# mehari: high-performance, strict HGVS-first variant effect prediction

**DOI:** 10.64898/2026.05.12.724271

**Authors:** Till Hartmann, Max Zhao, Dieter Beule, Manuel Holtgrewe

## Abstract

Variant annotation requires the precise and consistent computation of Sequence Ontology (SO) terms and Human Genome Variation Society (HGVS) nomenclature. To ensure robust synchronization between these two key facets, we present mehari, a high-performance variant effect predictor implemented in Rust that employs a strict “HGVS-first” approach. By deterministically projecting variants to transcripts before evaluating functional consequences, mehari structurally aligns HGVS notation and SO terms. Benchmarking on ClinVar demonstrates that mehari achieves exceptional processing speeds and high concordance with established tools like Ensembl VEP, while also providing refined handling for complex biological edge cases such as selenoprotein recoding.

## Supplementary material for "mehari: high-performance, strict HGVS-first variant effect prediction": discordant hgvs cases (biocommons-hgvs) (part 1 of 3)

chromosome	position	reference	alternative	feature_id	hgvs_c_mehari	hgvs_c_hgvspy	hgvs_p_mehari	hgvs_p_hgvspy	hgvs_c__mehari_vs_hgvspy	hgvs_p__mehari_vs_hgvspy	intron_exon_boundary	hgvspy_no_c	c_diff_but_p_eq	hgvspy_no_p
1	976611	CCCCCGGAGCTCCCCTAGGACAGAAGCTCACCTTCAGCCCCACGGCTGCACTCAGAGATGGCCCCGCACACGCCCGCCCCGGGAACCGCCTGCCCCCACCCCCACCAACCCCGGGAACCGCCTCCCACTCCCCCCGCCAACCCCGGGAACCGCCTCCCACTCCCCCCGCCAACCCCGGGAACCGCCTCCCACTCCCCCCGCCAACCCCGGGAACCGCCTCCCACTCCCCCCGCCAACCCCGGGAACCGCCTCCCACTCCCCCCGCCAACCCCGGGAACCGCCTCCCACTCCCCCCGCCAACCCCGGGAACCGCCTCCCACTCCCCCCGCCAACCCCGGGAACCGCCTCCCACTCCCCCCGCAACCCCGGGAACCGCCTCCCACTCCCCCCGCAACCCCGGGAACCGCCTCCCGCTCCCCCCACCAACCCCGGGAACCGCCTCCCGCTCCCCCCACCAACCCCGGGAACCGCCTCCCGCTCCCCCCGCAACCCCGGGAACCGCCTCCCGCTCCCCCCACCAACCCCGGGAACCGCCTCCCGCTCCCCCCACCAACCCCGGGAACCGCCTCCCGCTCCCCCCACCAACCCCGGGAACCGCCTCCCGCTCCCCCCACCAACCCCGGGAACCGCCTCCCACCACCCCGCCAACCCCGGGAACCGCCTGCCCCCACCGACCAACCCCGGGAACCGCCTCCCACTCCCCCCGCAACCCCGGGAACCGCCTCCCGCTCCCCCCACCAACCCCGGGAACCGCCTCCCGCTCCCCCCACCAACCCCGGGAACCGCCTCCCGCTCCCCCCACCAACCCCGGGAACCGCCTCCCGCTCCCCCCACCAACCCCGGGAACCGCCTCCCGCTCCCCCCACCAACCCCGGGAACCGCCTCCCGCTCCCCCCACCAACCCCGGGAACCGCCTCCCGCTCCCCCCACCAACCCCGGGAACCGCCTCCCGCTCCCCCCACCAACCCCGGGAACCGCCTCCCGCTCCCCCCACCAACCCCGGGAACCGCCTCCCGCTCCCCCCACCAACCCCGGGAACCGCCTCCCGCTCCCCCCACCAACCCCGGGAACCGCCTCCCGCTCCCCCCGCAACCCCGGGAACCGCCTGCCCCCACCGACCAACCCCGGGAACCGCCTCCCACCCCCACCAACCCCGGGAACCGCCTCCCAATCCCCCCAACCCCGGGAACTGCCTCCCACCCCCACCAA	C	ENST00000433179.4	c.2149+1062_2162del	c.2149+1056_2156del	p.?	p.?	True	False	True	False	True	False
1	1211846	TCTGCTGGGTGGGGTCCACAGGAGGGGCCCC	T	ENST00000379236.4	c.635-44_635-15del	c.635-45_635-16del	p.?	p.?	True	False	True	False	True	False
1	1212713	AAGAT	A	ENST00000379236.4	c.371-13_371-10del	c.371-15_371-12del	p.?	p.?	True	False	True	False	True	False
1	1213033	CGGCAGCGGCAGACTGTGTCCTGTGTGGCCGTGCACAGCTGCTTCCGCTCACTCCCACTTCCTGAGCAGGGGCCGGATGGGGGGGTGGTCAGGTGGGGGCTGTGGACAGGGTCCTCAGGAAGCGTGGGCACTGGAGGACAGGTTGGCCTCCCCACCACACAGAGGGCCGTGGGCAGGGGTCTGCGGCCTCCCCTGAGACTTGGAGCCCCTGCAGCCCCCGAGGCTCCTGGGCCCTCCCTTCCTGGCCACAACCTGGGGCTGGTTCCGTGGCAGCCCCAGCCACCCTTCCCTACCCCTCCACCGCCTCCAGCCGCCAGCCCCGCCTGCGGCAGGGTCTCCATGGCCCAACCCCCCAGCCTCACTGCTCAGGCCAGCAAGGCCAGGCCACATGGCCAGCGTGGTCTCCCCGACTCCACGTGGCCTGGGCCGAGTCTGGGCCCCCGGAGGGAGAGGGGGTGCCCCTGGGAGACGCCTCAGCTCCTCGAAGGACCCCTGTGGCGGAGCAGACCCCGCTGTGGTTTGAGGTTCGTTTCTGCGGCTGTGGGAGCCCCATGCTGCTGCGTGGGAATGTGGGTGCCAGGCTGCCGCCCCCTGTGCTGGGTGGGGCTGTGGGGCCAGGTGGGAGCTCACTGAGGTTACACCACGTGCAGGGCTTGCACGGCTTGGAGCTGACCACGTCGTTGTAGAAGCCCGGCCCGCACGGACGGCACACCGTGTTCTGGGAGCGGCTGCAGCGGCTCACCATCCCGTTGCCTGCAGCAGAGGCCGGCGTCAGGCAGCGGTCAGGCCCCAGGCTTGCGCCCGTGGACCCCCCCAGGCGGCTCCTCTGCCAGGCTT	C	ENST00000379236.4	c.146-84_328del	c.146-87_325del	p.?	p.?	True	False	True	False	True	False
1	1213110	TG	T	ENST00000379236.4	c.269-18del	c.269-24del	p.?	p.?	True	False	True	False	True	False
1	1232198	GTGCGCACGCGCACCGCCCCGAGCCGGCGGCGCCTGCGCACTCGCGAGTCCGGCCTGGGCCGCCGGCCCGGCGCGGGCGCCATGAAGC	G	ENST00000379198.5	c.-77_10del		p.Met1?		True	True	True	True	False	True
1	1336134	GCCACGAGTCACATGATGT	G	ENST00000378888.10	c.2078_*7del	c.2072_*1del	p.Asp693_Met695delinsAlaHisAlaProAlaLeuProGluValGlySerTrpArgSerCysArgMetGlnSerSerArgGlyLeuAlaPheValGlyAlaArgThrGlyGlyArgValGlyGlyArgLeuAspHisHisHisLeuProTrpGlnProGlyCysSerSerSer	p.Asp693AlafsTer53	True	True	False	False	False	False
1	1336513	TC	T	ENST00000378888.10	c.1716del	c.1715-1del	p.Ser573AlafsTer101	p.?	True	True	False	False	False	True
1	1338246	TGAAGCCC	T	ENST00000378888.10	c.1507+16_1507+22del	c.1507+9_1507+15del	p.?	p.?	True	False	True	False	True	False
1	1338670	GC	G	ENST00000378888.10	c.1208-18del	c.1208-21del	p.?	p.?	True	False	True	False	True	False
1	1339280	CACTTACGTGG	C	ENST00000378888.10	c.1204_1207+6del	c.1203_1207+5del	p.?	p.?	True	False	True	False	True	False
1	1340328	AG	A	ENST00000378888.10	c.700-13del	c.700-17del	p.?	p.?	True	False	True	False	True	False
1	1341362	GAC	G	ENST00000378888.10	c.605+303_605+304del	c.605+300_605+301del	p.?	p.?	True	False	True	False	True	False
1	1341540	GCA	G	ENST00000378888.10	c.605+125_605+126del	c.605+119_605+120del	p.?	p.?	True	False	True	False	True	False
1	1341550	GCA	G	ENST00000378888.10	c.605+115_605+116del	c.605+108_605+109del	p.?	p.?	True	False	True	False	True	False
1	1341659	CCA	C	ENST00000378888.10	c.605+6_605+7del	c.605+1_605+2del	p.?	p.?	True	False	True	False	True	False
1	1342864	CTG	C	ENST00000378888.10	c.171-108_171-107del	c.171-110_171-109del	p.?	p.?	True	False	True	False	True	False
1	1398219	TCTGA	T	ENST00000400809.8	c.473+10_473+13del	c.473+4_473+7del	p.?	p.?	True	False	True	False	True	False
1	1535577	CGAG	C	ENST00000378733.9	c.373+9_373+11del	c.373+8_373+10del	p.?	p.?	True	False	True	False	True	False
1	1535587	AC	A	ENST00000378733.9	c.373+1del	c.373del	p.?	p.Asp125MetfsTer34	True	True	True	False	False	False
1	2405847	GAA	G	ENST00000447513.7	c.913-15_913-14del	c.913-16_913-15del	p.?	p.?	True	False	True	False	True	False
1	2405850	AG	A	ENST00000447513.7	c.913-17del	c.913-21del	p.?	p.?	True	False	True	False	True	False
1	2406473	TC	T	ENST00000447513.7	c.912+10del	c.912+8del	p.?	p.?	True	False	True	False	True	False
1	2406630	TG	T	ENST00000447513.7	c.777-12del	c.777-15del	p.?	p.?	True	False	True	False	True	False
1	2406702	TGTGGCCCCCGCACGCACCTGC	T	ENST00000447513.7	c.773_776+17del	c.772_776+16del	p.?	p.?	True	False	True	False	True	False
1	2406704	TG	T	ENST00000447513.7	c.776+15del	c.776+14del	p.?	p.?	True	False	True	False	True	False
1	2406896	CTG	C	ENST00000447513.7	c.601-3_601-2del	c.601-4_601-3del	p.?	p.?	True	False	True	False	True	False
1	2406908	TG	T	ENST00000447513.7	c.601-14del	c.601-15del	p.?	p.?	True	False	True	False	True	False
1	2406917	ACT	A	ENST00000447513.7	c.601-24_601-23del	c.601-25_601-24del	p.?	p.?	True	False	True	False	True	False
1	2406931	TGA	T	ENST00000447513.7	c.601-38_601-37del	c.601-39_601-38del	p.?	p.?	True	False	True	False	True	False
1	2406933	AG	A	ENST00000447513.7	c.601-39del	c.601-42del	p.?	p.?	True	False	True	False	True	False
1	2406965	TCA	T	ENST00000447513.7	c.601-72_601-71del	c.601-75_601-74del	p.?	p.?	True	False	True	False	True	False
1	2410453	TGA	T	ENST00000447513.7	c.113-4_113-3del	c.113-7_113-6del	p.?	p.?	True	False	True	False	True	False
1	2410469	AT	A	ENST00000447513.7	c.113-19del	c.113-20del	p.?	p.?	True	False	True	False	True	False
1	3815689	AT	A	ENST00000378230.8	c.2663-173del	c.2663-186del	p.?	p.?	True	False	True	False	True	False
1	3823221	CCAGCTTCTCCGGTTTGG	C	ENST00000378230.8	c.2507_2523del	c.2504-2_2518del	p.Ala836GlyfsTer9	p.?	True	True	False	False	False	True
1	3826260	TTA	T	ENST00000378230.8	c.2255+108_2255+109del	c.2255+107_2255+108del	p.?	p.?	True	False	True	False	True	False
1	3829783	TA	T	ENST00000378230.8	c.2043+7del	c.2043+6del	p.?	p.?	True	False	True	False	True	False
1	3830776	CA	C	ENST00000378230.8	c.1836+269del	c.1836+251del	p.?	p.?	True	False	True	False	True	False
1	3830776	CAA	C	ENST00000378230.8	c.1836+268_1836+269del	c.1836+251_1836+252del	p.?	p.?	True	False	True	False	True	False
1	3835164	GT	G	ENST00000378230.8	c.1318-73del	c.1318-82del	p.?	p.?	True	False	True	False	True	False
1	3836304	CA	C	ENST00000378230.8	c.1317+190del	c.1317+172del	p.?	p.?	True	False	True	False	True	False
1	3836304	CAA	C	ENST00000378230.8	c.1317+189_1317+190del	c.1317+172_1317+173del	p.?	p.?	True	False	True	False	True	False
1	3836304	CAAA	C	ENST00000378230.8	c.1317+188_1317+190del	c.1317+172_1317+174del	p.?	p.?	True	False	True	False	True	False
1	3836493	AC	A	ENST00000378230.8	c.1317+1del	c.1317del	p.?	p.Val440LeufsTer23	True	True	True	False	False	False
1	3839781	AGG	A	ENST00000378230.8	c.567-7_567-6del	c.567-8_567-7del	p.?	p.?	True	False	True	False	True	False
1	3847387	GA	G	ENST00000378230.8	c.426+87del	c.426+84del	p.?	p.?	True	False	True	False	True	False
1	5864044	AG	A	ENST00000378156.9	c.3997-12del	c.3997-15del	p.?	p.?	True	False	True	False	True	False
1	5864515	TGTCTTCAAGAGCGA	T	ENST00000378156.9	c.3817-12_3818del	c.3817-13_3817del	p.?	p.?	True	False	True	False	True	False
1	5866521	TA	T	ENST00000378156.9	c.3559-64del	c.3559-66del	p.?	p.?	True	False	True	False	True	False
1	5867134	CAA	C	ENST00000378156.9	c.3473-21_3473-20del	c.3473-24_3473-23del	p.?	p.?	True	False	True	False	True	False
1	5873344	AC	A	ENST00000378156.9	c.3232-10del	c.3232-11del	p.?	p.?	True	False	True	False	True	False
1	5880110	TCA	T	ENST00000378156.9	c.2611+2_2611+3del	c.2611+1_2611+2del	p.?	p.?	True	False	True	False	True	False
1	5905488	GAC	G	ENST00000378156.9	c.1764-7_1764-6del	c.1764-10_1764-9del	p.?	p.?	True	False	True	False	True	False
1	5907224	TG	T	ENST00000378156.9	c.1504-3del	c.1504-4del	p.?	p.?	True	False	True	False	True	False
1	5933337	TAAAAC	T	ENST00000378156.9	c.1120-13_1120-9del	c.1120-16_1120-12del	p.?	p.?	True	False	True	False	True	False
1	5947874	GA	G	ENST00000378156.9	c.992+195del	c.992+187del	p.?	p.?	True	False	True	False	True	False
1	5948249	TC	T	ENST00000378156.9	c.812del	c.811-1del	p.Gly271AspfsTer44	p.?	True	True	False	False	False	True
1	5961965	CA	C	ENST00000378156.9	c.518-17del	c.518-18del	p.?	p.?	True	False	True	False	True	False
1	5969026	CA	C	ENST00000378156.9	c.452+60del	c.452+46del	p.?	p.?	True	False	True	False	True	False
1	5978416	AG	A	ENST00000378156.9	c.136-4del	c.136-5del	p.?	p.?	True	False	True	False	True	False
1	5986146	TTTTGTTACC	T	ENST00000378156.9	c.135_135+8del	c.134_135+7del	p.?	p.?	True	False	True	False	True	False
1	6467577	AGGGTGGGGAGGG	A	ENST00000377728.8	c.3012-17_3012-6del	c.3012-18_3012-7del	p.?	p.?	True	False	True	False	True	False
1	6469542	AC	A	ENST00000377728.8	c.1933+1del	c.1933del	p.?	p.Ser646ProfsTer7	True	True	True	False	False	False
1	6469690	AG	A	ENST00000377728.8	c.1801-15del	c.1801-21del	p.?	p.?	True	False	True	False	True	False
1	6470955	TCCTGCGCCCCCGCCCACGGCA	T	ENST00000377728.8	c.1392+14_1392+34del	c.1392+13_1392+33del	p.?	p.?	True	False	True	False	True	False
1	6470965	CCGCCCACGGCACGCG	C	ENST00000377728.8	c.1392+10_1392+24del	c.1392+5_1392+19del	p.?	p.?	True	False	True	False	True	False
1	6471457	TGCCCCCGCCTGC	T	ENST00000377728.8	c.1281+19_1281+30del	c.1281+15_1281+26del	p.?	p.?	True	False	True	False	True	False
1	6471486	AC	A	ENST00000377728.8	c.1281+1del	c.1281del	p.?	p.Met427IlefsTer49	True	True	True	False	False	False
1	6471639	TG	T	ENST00000377728.8	c.1132-3del	c.1132-5del	p.?	p.?	True	False	True	False	True	False
1	6471723	ACCTCACCCGCCGCCGCC	A	ENST00000377728.8	c.1131+18_1131+34del	c.1131+16_1131+32del	p.?	p.?	True	False	True	False	True	False
1	6472640	TG	T	ENST00000377728.8	c.985-19del	c.985-21del	p.?	p.?	True	False	True	False	True	False
1	6472969	CTG	C	ENST00000377728.8	c.984+15_984+16del	c.984+13_984+14del	p.?	p.?	True	False	True	False	True	False
1	6473997	AC	A	ENST00000377728.8	c.591+15del	c.591+11del	p.?	p.?	True	False	True	False	True	False
1	6475030	GC	G	ENST00000377728.8	c.302+16del	c.302+13del	p.?	p.?	True	False	True	False	True	False
1	6475194	GCCCTCCTCCCCACCCTCCTTCCCACCCTCCTTCCCAA	G	ENST00000377728.8	c.211-93_211-57del	c.211-148_211-112del	p.?	p.?	True	False	True	False	True	False
1	6475534	CGAG	C	ENST00000377728.8	c.150-15_150-13del	c.150-19_150-17del	p.?	p.?	True	False	True	False	True	False
1	6477506	CTGCGGCTCCCGCCTG	C	ENST00000377728.8	c.43+8_43+22del	c.43+5_43+19del	p.?	p.?	True	False	True	False	True	False
1	6477508	GCGGCTCC	G	ENST00000377728.8	c.43+14_43+20del	c.43+12_43+18del	p.?	p.?	True	False	True	False	True	False
1	6485977	AC	A	ENST00000377728.8	c.-88+5659del	c.-88+5651del	p.?	p.?	True	False	True	False	True	False
1	6490476	GTCTAAGGC	G	ENST00000377728.8	c.-88+1153_-88+1160del	c.-88+1143_-88+1150del	p.?	p.?	True	False	True	False	True	False
1	7920925	TA	T	ENST00000377507.8	c.680-3del	c.680-12del	p.?	p.?	True	False	True	False	True	False
1	7938704	TATCTTTGAACTC	T	ENST00000377507.8	c.208+5_208+16del	c.208+3_208+14del	p.?	p.?	True	False	True	False	True	False
1	7938830	TAAGA	T	ENST00000377507.8	c.101-6_101-3del	c.101-9_101-6del	p.?	p.?	True	False	True	False	True	False
1	7938830	TAAGAAAGGCAGACAATAGTGGTACACGTTTGACAATGGGC	T	ENST00000377507.8	c.101-42_101-3del	c.101-44_101-5del	p.?	p.?	True	False	True	False	True	False
1	8358178	CCACGCTGGGG	C	ENST00000400908.7	c.4339+8_4339+17del	c.4339+3_4339+12del	p.?	p.?	True	False	True	False	True	False
1	8422818	AAG	A	ENST00000400908.7	c.1204-13_1204-12del	c.1204-14_1204-13del	p.?	p.?	True	False	True	False	True	False
1	8449241	CTGTT	C	ENST00000400908.7	c.1203+16680_1203+16683del	c.1203+16671_1203+16674del	p.?	p.?	True	False	True	False	True	False
1	9039178	GC	G	ENST00000377424.9	c.997-250del	c.997-251del	p.?	p.?	True	False	True	False	True	False
1	9057292	TA	T	ENST00000377424.9	c.293+155del	c.293+133del	p.?	p.?	True	False	True	False	True	False
1	10643132	TGGGCTCTCACCTGGGGG	T	ENST00000377022.8	c.4020+11_4020+27del	c.4016_4020+12del	p.?	p.?	True	False	True	False	True	False
1	10643144	TG	T	ENST00000377022.8	c.4020+15del	c.4020+8del	p.?	p.?	True	False	True	False	True	False
1	10658674	CCTCTG	C	ENST00000377022.8	c.1341-103_1341-99del	c.1341-114_1341-110del	p.?	p.?	True	False	True	False	True	False
1	11034817	CACG	C	ENST00000400897.8	c.1087+8_1087+10del	c.1087+6_1087+8del	p.?	p.?	True	False	True	False	True	False
1	11109741	GA	G	ENST00000361445.9	c.7367-13del	c.7367-15del	p.?	p.?	True	False	True	False	True	False
1	11109993	CA	C	ENST00000361445.9	c.7367-265del	c.7367-281del	p.?	p.?	True	False	True	False	True	False
1	11112931	TA	T	ENST00000361445.9	c.7301-15del	c.7301-17del	p.?	p.?	True	False	True	False	True	False
1	11112931	TAA	T	ENST00000361445.9	c.7301-16_7301-15del	c.7301-17_7301-16del	p.?	p.?	True	False	True	False	True	False
1	11121784	ATT	A	ENST00000361445.9	c.6810+193_6810+194del	c.6810+192_6810+193del	p.?	p.?	True	False	True	False	True	False
1	11124486	GT	G	ENST00000361445.9	c.6662+11del	c.6662+9del	p.?	p.?	True	False	True	False	True	False
1	11127817	GAGA	G	ENST00000361445.9	c.6034-14_6034-12del	c.6034-19_6034-17del	p.?	p.?	True	False	True	False	True	False
1	11128438	CAG	C	ENST00000361445.9	c.5910+14_5910+15del	c.5910+12_5910+13del	p.?	p.?	True	False	True	False	True	False
1	11130511	GGAA	G	ENST00000361445.9	c.5613+15_5613+17del	c.5613+11_5613+13del	p.?	p.?	True	False	True	False	True	False
1	11130522	AG	A	ENST00000361445.9	c.5613+6del	c.5613+4del	p.?	p.?	True	False	True	False	True	False
1	11134060	TA	T	ENST00000361445.9	c.5246+290del	c.5246+279del	p.?	p.?	True	False	True	False	True	False
1	11134060	TAA	T	ENST00000361445.9	c.5246+289_5246+290del	c.5246+279_5246+280del	p.?	p.?	True	False	True	False	True	False
1	11139069	CAT	C	ENST00000361445.9	c.5130+233_5130+234del	c.5130+230_5130+231del	p.?	p.?	True	False	True	False	True	False
1	11139435	CCTTAAAAATAAGAGAAA	C	ENST00000361445.9	c.4999-17_4999-1del	c.4999-19_4999-3del	p.?	p.?	True	False	True	False	True	False
1	11139438	TA	T	ENST00000361445.9	c.4999-4del	c.4999-8del	p.?	p.?	True	False	True	False	True	False
1	11146795	TAC	T	ENST00000361445.9	c.4571-6_4571-5del	c.4571-15_4571-14del	p.?	p.?	True	False	True	False	True	False
1	11146805	CAT	C	ENST00000361445.9	c.4571-16_4571-15del	c.4571-17_4571-16del	p.?	p.?	True	False	True	False	True	False
1	11146807	TAGAC	T	ENST00000361445.9	c.4571-20_4571-17del	c.4571-23_4571-20del	p.?	p.?	True	False	True	False	True	False
1	11150113	AG	A	ENST00000361445.9	c.4570+12del	c.4570+10del	p.?	p.?	True	False	True	False	True	False
1	11167421	CA	C	ENST00000361445.9	c.4329+20del	c.4329+16del	p.?	p.?	True	False	True	False	True	False
1	11199525	TGG	T	ENST00000361445.9	c.4107+14_4107+15del	c.4107+12_4107+13del	p.?	p.?	True	False	True	False	True	False
1	11204520	TCTATGTGCTGATCTTCTCCACCCGCCCTGACACA	T	ENST00000361445.9	c.3944+7_3944+40del	c.3944+3_3944+36del	p.?	p.?	True	False	True	False	True	False
1	11204555	CTA	C	ENST00000361445.9	c.3944+4_3944+5del	c.3944+2_3944+3del	p.?	p.?	True	False	True	False	True	False
1	11209296	GAA	G	ENST00000361445.9	c.3801+14_3801+15del	c.3801+13_3801+14del	p.?	p.?	True	False	True	False	True	False
1	11210797	AAAG	A	ENST00000361445.9	c.3654+14_3654+16del	c.3654+11_3654+13del	p.?	p.?	True	False	True	False	True	False
1	11210800	GA	G	ENST00000361445.9	c.3654+13del	c.3654+12del	p.?	p.?	True	False	True	False	True	False
1	11213585	CAG	C	ENST00000361445.9	c.3118-21_3118-20del	c.3118-23_3118-22del	p.?	p.?	True	False	True	False	True	False
1	11216237	GA	G	ENST00000361445.9	c.3031-4del	c.3031-6del	p.?	p.?	True	False	True	False	True	False
1	11228927	AAAC	A	ENST00000361445.9	c.2780-12_2780-10del	c.2780-16_2780-14del	p.?	p.?	True	False	True	False	True	False
1	11228933	CAG	C	ENST00000361445.9	c.2780-17_2780-16del	c.2780-21_2780-20del	p.?	p.?	True	False	True	False	True	False
1	11230912	AC	A	ENST00000361445.9	c.2779+12del	c.2779+8del	p.?	p.?	True	False	True	False	True	False
1	11231071	AG	A	ENST00000361445.9	c.2650-18del	c.2650-20del	p.?	p.?	True	False	True	False	True	False
1	11234134	TTG	T	ENST00000361445.9	c.2331+7_2331+8del	c.2331+4_2331+5del	p.?	p.?	True	False	True	False	True	False
1	11241320	CA	C	ENST00000361445.9	c.1541+232del	c.1541+212del	p.?	p.?	True	False	True	False	True	False
1	11241682	CTG	C	ENST00000361445.9	c.1413-3_1413-2del	c.1413-4_1413-3del	p.?	p.?	True	False	True	False	True	False
1	11241694	GGA	G	ENST00000361445.9	c.1413-15_1413-14del	c.1413-18_1413-17del	p.?	p.?	True	False	True	False	True	False
1	11243310	GA	G	ENST00000361445.9	c.1226-11del	c.1226-14del	p.?	p.?	True	False	True	False	True	False
1	11247817	AC	A	ENST00000361445.9	c.1116+1del	c.1116del	p.?	p.Val373CysfsTer6	True	True	True	False	False	False
1	11248104	TGAG	T	ENST00000361445.9	c.841-13_841-11del	c.841-18_841-16del	p.?	p.?	True	False	True	False	True	False
1	11248111	GA	G	ENST00000361445.9	c.841-18del	c.841-24del	p.?	p.?	True	False	True	False	True	False
1	11253979	TAG	T	ENST00000361445.9	c.706-8_706-7del	c.706-13_706-12del	p.?	p.?	True	False	True	False	True	False
1	11255846	CA	C	ENST00000361445.9	c.705+145del	c.705+127del	p.?	p.?	True	False	True	False	True	False
1	11255975	TG	T	ENST00000361445.9	c.705+16del	c.705+15del	p.?	p.?	True	False	True	False	True	False
1	11257169	CA	C	ENST00000361445.9	c.272-5del	c.272-8del	p.?	p.?	True	False	True	False	True	False
1	11257169	CAA	C	ENST00000361445.9	c.272-6_272-5del	c.272-8_272-7del	p.?	p.?	True	False	True	False	True	False
1	11258467	CAGAG	C	ENST00000361445.9	c.271+14_271+17del	c.271+13_271+16del	p.?	p.?	True	False	True	False	True	False
1	11258599	AAAG	A	ENST00000361445.9	c.163-9_163-7del	c.163-13_163-11del	p.?	p.?	True	False	True	False	True	False
1	11259228	GC	G	ENST00000361445.9	c.162+19del	c.162+16del	p.?	p.?	True	False	True	False	True	False
1	11676144	GGAGT	G	ENST00000376692.9	c.333-8_333-5del	c.333-11_333-8del	p.?	p.?	True	False	True	False	True	False
1	11676829	AGG	A	ENST00000376692.9	c.332+17_332+18del	c.332+15_332+16del	p.?	p.?	True	False	True	False	True	False
1	11676952	CAA	C	ENST00000376692.9	c.232-6_232-5del	c.232-7_232-6del	p.?	p.?	True	False	True	False	True	False
1	11676954	AAG	A	ENST00000376692.9	c.232-8_232-7del	c.232-12_232-11del	p.?	p.?	True	False	True	False	True	False
1	11676963	AC	A	ENST00000376692.9	c.232-16del	c.232-20del	p.?	p.?	True	False	True	False	True	False
1	11790900	TACACACACATACCCCCGCAC	T	ENST00000376590.9	c.1753-22_1753-3del	c.1753-26_1753-7del	p.?	p.?	True	False	True	False	True	False
1	11790916	CGCACACACGCACACAT	C	ENST00000376590.9	c.1753-34_1753-19del	c.1753-42_1753-27del	p.?	p.?	True	False	True	False	True	False
1	11790917	GCA	G	ENST00000376590.9	c.1753-21_1753-20del	c.1753-26_1753-25del	p.?	p.?	True	False	True	False	True	False
1	11791190	GC	G	ENST00000376590.9	c.1752+16del	c.1752+12del	p.?	p.?	True	False	True	False	True	False
1	11791199	TCCTTTACCTTC	T	ENST00000376590.9	c.1749_1752+7del	c.1748_1752+6del	p.?	p.?	True	False	True	False	True	False
1	11791205	ACCTT	A	ENST00000376590.9	c.1750_1752+1del	c.1749_1752del	p.?	p.Lys584ThrfsTer77	True	True	True	False	False	False
1	11791324	AC	A	ENST00000376590.9	c.1634del	c.1633-1del	p.Gly545ValfsTer30	p.?	True	True	False	False	False	True
1	11791342	GTGGGGGTAAGACC	G	ENST00000376590.9	c.1633-29_1633-17del	c.1633-33_1633-21del	p.?	p.?	True	False	True	False	True	False
1	11791343	TG	T	ENST00000376590.9	c.1633-18del	c.1633-22del	p.?	p.?	True	False	True	False	True	False
1	11792263	TG	T	ENST00000376590.9	c.1632+14del	c.1632+11del	p.?	p.?	True	False	True	False	True	False
1	11794277	ACAGCCCCGCAGCCTGGCCTGCAGCTGGGGTCAGGCCAGGGGCAGGGGATGAACCAGGGTCCCCACTC	A	ENST00000376590.9	c.1347+14_1347+80del	c.1347+10_1347+76del	p.?	p.?	True	False	True	False	True	False
1	11794856	GGGGACGCCTGGGTGAGGAT	G	ENST00000376590.9	c.1032-12_1038del	c.1032-15_1035del	p.?	p.?	True	False	True	False	True	False
1	11796398	AC	A	ENST00000376590.9	c.587del	c.587-1del	p.Gly196ValfsTer16	p.?	True	True	False	False	False	True
1	11803140	TGGGGCAGGGAGCATCAG	T	ENST00000376590.9	c.-13-28_-13-12del	c.-13-36_-13-20del	p.?	p.?	True	False	True	False	True	False
1	11846911	GC	G	ENST00000376480.7	c.450+201del	c.450+192del	p.?	p.?	True	False	True	False	True	False
1	11846911	GCC	G	ENST00000376480.7	c.450+200_450+201del	c.450+192_450+193del	p.?	p.?	True	False	True	False	True	False
1	11847096	TC	T	ENST00000376480.7	c.450+16del	c.450+13del	p.?	p.?	True	False	True	False	True	False
1	12617573	TCCTAAGGTTGGGACGGTAAAAGAGGTGGAGGGGGAAGCCGGAGGTGGAAAGTTCTAACAAGAAGTTTCTTGCCCCAGCAGCCGTTTCGGCTGGGGAATTCTCAGGTAATGTTTACAGACTGACAGAGGAGTTTAGGGAGGGGAAGAAAAAAAAAAAAAGGCACCAACCACACGCGCGCACCCTGCCTCGGTCCCGCGGTTTCAAAGTGCAAGATTAAAAAAAAAAAAAAAAAAAAAAAAAAAGCTGATTCCAAATTGTAGCGCCCCCACCCCCACCCCGTCTCCAGAAAAAAAAAAAAAAAAAAAGTGGGGGGAAAAAGTGCTTGGAGCTCCCAATTTCAGCCCGCGAAAGTCTCCCGACTCATTGCTATTCTTGGGCTCAGGAAATTGCTTAAACGCGATCTGATTGCCAGCAACGTGCAGGAGAAGTGGGGGGTCCGGGTGTCAGTTTCTTTACGTGCAGCGCTCGCCCTCGCGCGCGCTCGCTCGCTCCGGCTCCCTCCCTCCCTCTCTGTTCCAGCAGAGGCTGGGAGTTGCCGCTCGATCCAGCTCCCCTTCTCTCCCTTTTTAGCATTTATTGCCTTCTTTTTGTCCTTTCCAACTTGGAGAGGGTCCGGGTGTGGAGCGCGCGTGGATCGGACGCCTTGGTCTGCGCGGCCCTATTCATTCGCTCCCCGGGCAGCCGCGTCGCGGAGAGGGCGGCCCCTTTTTCCCCCATTTTTTCAATACCCCATTAAGTCTGATTGACAGTTAAAGTTGTTGGGAGGCTTCACTACCGTTCCTCTGAGTGGCTGCTGCGGCCTCCCCTCCCCCTGCGCCGTCGCGGGGAGCGCGCATAAGGCGCGCACTCGGGCTCGCCGGGACTCGCGCTCTCCCGGGACTGGCTCCCCTCTCTGCAAGCCGGGACTTGCCGCCGGTGTCCCTGAGGGCTCGCAGCTGTAACTCGAACACGCTGGAACCGACTCCGGCGAGCCGGCTGCCTTCTCGAGACGTTCCTCCTTGCCCGGGCCGCCCGCGGGCCAGGTGATCACCCCGAGTGTGGAGCAGGCCCGGGGGAGCTTGCGTATGCCTTGATCCAACCAGGTCACCCAGGGTTTTATTTCAGGTCATTTGGTCATCCTCGGCCTCCAGGTAGGATCAGGAAGCCACTCCTCACCTTTGCCCGGACCTCTTCTGTGTTCACGTAGAGTGGACTTTTAAAAGCCTGACCCAAGTGCCTCACGATGCTTAGGGGGAAGCCGCTGGGGAGCAGGACTTTGCTTTGAGGGGAGGGAGTAGTCAAGGTAAAGGAACCTCTGCTCCGAGTGCCAATAAAATCCCCACAAGATTAGCTGGGAGCATATTTATTGCTCATCTGAGCTAGAATTACCTTGACTGACACCAATTTCCTTAATAACAAAAGCCTGTAAACAAAACGTCCTATTCGTGCGCCCCTGTGCTGTGCAGCCAGCGTCTCCTGTCCTTGGGTCTCCCTGGACTGCCCTGGCGGGGCACCCACCTTCTAACCTCCTGCCCTTCCCGACCGGAATGTCTCCCCTGCTGGAGGGTGGGACCGAGCTATTTAGAGTTGTCTGTTGCAGGAAGTCTGGGAGGTGAGTCACTAAAAAGCAGCCCCAGTTCAAAGTGCTGATGGGACTTGCCTCCCGCCCCCCTGCACGTTCCCGGGGCCGGAGGAGCGAGAGCGAAGCAGGGAGCTGCCCTGTAATCTGGGGCAGCCGTTTCCAGCCCGCGACTTGTTCAGACGGCGATTCCTGGGCCTCACCCCCAGAGATTCTGATTCAGCAGGGCTGGGTGCGCTGGGATCGGTACTTTCAATGCTCCGCCTGGTGAGAAAGTCACTTCGAAAAACGCTGATCTGCGGGGAGGGGAGGCTGGGATTACCTCGTCACCTGCAAAGACCTAGTTCTGGGGAGAGGTTCTGCAGGGGAGGATCTTCCTTCTGGGTGAAAAGCCACTGGAAGAGCAAAAGGCAGGAGAGGCTTAGGATGAGCAACTGTCCTGCACTGAGGGCCTATATTCTGACACAGTCCTTCCCCTGACCTTGCAATCGGGGGACTGTTATCCCATCGTCCAGGTTACCCAGCCAGGAAGTGCAGGAGGGGGGATCCCAATCCAAACCTCTTCCCACTCTGACCAGACGGGAGGAGAGAAGTGGAGGATGGGGTTCAGCTAAGGGTTGCAGAGCAGAGACCCCCCCACCCCCCTAACGCCCCCAAGAGTCTGACCGAAGGGCGGACCAATGTCTCCATCAGACCCCAGGGCCGGAATCCATTGTGGTGACGGCCTCCTCTCATCTTCGAGGTCTGTAAAAATGGGAAAGCGATTCCAGCCTGGGAGTGACAGGCCTTTCCCACCCAGCAGCGGCTGGTGTCCGCCAGGCCTGCGAAGAAGCCTGGAAAGATCTGAAGACAGAACCAGGCTGCAAAAGCGGGCTTTGCTCATCTGTTGTCCTCGGAGCCGCCTGGTGGCCCAGATAGGATACTGCGCCTCCGAGCTGCCCGGCCTCCAACCCAGCGGCGTTCCTGCTAACTAGCCATGCTTTTCTTCCAGGCATTTCTCTCATGTAAGGTTAACACCCCAAGTCTAAAAGGGCTTGTGAAGATCATAGTCCTCCTCCCCCACCCCAAACACACTTTTATGGCTGGGGAAACTAAAGCCAAAAGATATGAAGCAACTCATATACAGAGATGCATTTTCACCCCGGTCAGATGCCAGACCGGCTGGGTAACCGTTAGGTCCCTCTTACATCTCTCTGGTTGTGTGCCTGGGATGGAGGGCAGACGGTGGGAAGGAGGTCGGGAACCCAAATTGGCCTTTAGTGCCTCAGGGCCTTTACACAGTTTCTGATTGAATTTCCTTAACAGCCCAGGGAGGCTCGTGCCCATTTATTGCAGGAGGAAACAGGCTCAGTAAATCTAAGTAACTTGTGCAATGCCACGCAACCTGCTTCTCAAAAGGTTTGGGATGAAATCAGAGGGAAAAAGAACATGTCAGACATTCCCCAAAGGAACTGACAGTTCCAGAAGCTGGCCTGAGGTGGATGGTGGCCTTTTTTTCTACTTGGTCCATCTTTCAGGATGTGGTTTTTGTGGGACTGGCAGCTCTGCAAGCCACACGTTTCTCCCAGCATCAACTGCTCAGAGAGAAACTTGTCACCTCCTCTGTTGCCCTCCCCCGAGGTCCCTGGGAAGATGGGGCCAAGGAGACCTTGTGTGGGGGTGATGTGTGTGTGCACAGTTCAGCAGGCTGGCCCTGAGGGTCGTGTGGCCTGGCTTCAGTGAGAACAGCAGGGACACGTCCTCTCTGCCTTTCCCTCCCTCCCCCAGCCTTTATCCTTTGCTCTTGTACCCTCTCCTGGAATTTAACTCAGGGCAGAGTTTGAAATTTCACATCCCAGGTCTGTCCCTGAAAATGTGAAAGGAGGCTTTCTGGGCTTGAAGGGAAGAGGCGAGCTGCAGTTGGGAGAACTAACTTTTTCCGTGGCTCAGCTCCCCCGGTGCAGCGAGGATCCACACTCACCCTGTGGTTCCTGGACCAGAAGCCTGTTAGAAATGCAGAATCCAGGCCGGGTGCGGTGGCTCATGCCTGTAATTCCAGCACTTTGGGAGGCCGAGGTAGGCGGATCACCTGAGGCCAGGAGTTTGAGACCAGCCTGGGCAACATGGGGAAACCCAGTTTCTATAAAAAATACAAAAATGAGCCTGGTACAGTGGGATGCACCTGTAATCTCAGCTATTTGGGAGGCTGAGGCAGGAGAATCGCTTGAACCCGGTAGGTGGAGGTTGCAGTGAGCTGAGATTGTGCCACTGTACTCCAGCCTGGGCCACAGAGCAAGACTCTGTCTCAAAAAAACAAAAAGAAATGCAGAATCCCAGGCCCCACCCTGGCCCTCCTGAATCAGGCTCTGCTTTTTACTGAACGAGATC	T	ENST00000616661.5	c.-4150_-226del		p.?		True	True	True	True	False	True
1	12617573	TCCTAAGGTTGGGACGGTAAAAGAGGTGGAGGGGGAAGCCGGAGGTGGAAAGTTCTAACAAGAAGTTTCTTGCCCCAGCAGCCGTTTCGGCTGGGGAATTCTCAGGTAATGTTTACAGACTGACAGAGGAGTTTAGGGAGGGGAAGAAAAAAAAAAAAAGGCACCAACCACACGCGCGCACCCTGCCTCGGTCCCGCGGTTTCAAAGTGCAAGATTAAAAAAAAAAAAAAAAAAAAAAAAAAAGCTGATTCCAAATTGTAGCGCCCCCACCCCCACCCCGTCTCCAGAAAAAAAAAAAAAAAAAAAGTGGGGGGAAAAAGTGCTTGGAGCTCCCAATTTCAGCCCGCGAAAGTCTCCCGACTCATTGCTATTCTTGGGCTCAGGAAATTGCTTAAACGCGATCTGATTGCCAGCAACGTGCAGGAGAAGTGGGGGGTCCGGGTGTCAGTTTCTTTACGTGCAGCGCTCGCCCTCGCGCGCGCTCGCTCGCTCCGGCTCCCTCCCTCCCTCTCTGTTCCAGCAGAGGCTGGGAGTTGCCGCTCGATCCAGCTCCCCTTCTCTCCCTTTTTAGCATTTATTGCCTTCTTTTTGTCCTTTCCAACTTGGAGAGGGTCCGGGTGTGGAGCGCGCGTGGATCGGACGCCTTGGTCTGCGCGGCCCTATTCATTCGCTCCCCGGGCAGCCGCGTCGCGGAGAGGGCGGCCCCTTTTTCCCCCATTTTTTCAATACCCCATTAAGTCTGATTGACAGTTAAAGTTGTTGGGAGGCTTCACTACCGTTCCTCTGAGTGGCTGCTGCGGCCTCCCCTCCCCCTGCGCCGTCGCGGGGAGCGCGCATAAGGCGCGCACTCGGGCTCGCCGGGACTCGCGCTCTCCCGGGACTGGCTCCCCTCTCTGCAAGCCGGGACTTGCCGCCGGTGTCCCTGAGGGCTCGCAGCTGTAACTCGAACACGCTGGAACCGACTCCGGCGAGCCGGCTGCCTTCTCGAGACGTTCCTCCTTGCCCGGGCCGCCCGCGGGCCAGGTGATCACCCCGAGTGTGGAGCAGGCCCGGGGGAGCTTGCGTATGCCTTGATCCAACCAGGTCACCCAGGGTTTTATTTCAGGTCATTTGGTCATCCTCGGCCTCCAGGTAGGATCAGGAAGCCACTCCTCACCTTTGCCCGGACCTCTTCTGTGTTCACGTAGAGTGGACTTTTAAAAGCCTGACCCAAGTGCCTCACGATGCTTAGGGGGAAGCCGCTGGGGAGCAGGACTTTGCTTTGAGGGGAGGGAGTAGTCAAGGTAAAGGAACCTCTGCTCCGAGTGCCAATAAAATCCCCACAAGATTAGCTGGGAGCATATTTATTGCTCATCTGAGCTAGAATTACCTTGACTGACACCAATTTCCTTAATAACAAAAGCCTGTAAACAAAACGTCCTATTCGTGCGCCCCTGTGCTGTGCAGCCAGCGTCTCCTGTCCTTGGGTCTCCCTGGACTGCCCTGGCGGGGCACCCACCTTCTAACCTCCTGCCCTTCCCGACCGGAATGTCTCCCCTGCTGGAGGGTGGGACCGAGCTATTTAGAGTTGTCTGTTGCAGGAAGTCTGGGAGGTGAGTCACTAAAAAGCAGCCCCAGTTCAAAGTGCTGATGGGACTTGCCTCCCGCCCCCCTGCACGTTCCCGGGGCCGGAGGAGCGAGAGCGAAGCAGGGAGCTGCCCTGTAATCTGGGGCAGCCGTTTCCAGCCCGCGACTTGTTCAGACGGCGATTCCTGGGCCTCACCCCCAGAGATTCTGATTCAGCAGGGCTGGGTGCGCTGGGATCGGTACTTTCAATGCTCCGCCTGGTGAGAAAGTCACTTCGAAAAACGCTGATCTGCGGGGAGGGGAGGCTGGGATTACCTCGTCACCTGCAAAGACCTAGTTCTGGGGAGAGGTTCTGCAGGGGAGGATCTTCCTTCTGGGTGAAAAGCCACTGGAAGAGCAAAAGGCAGGAGAGGCTTAGGATGAGCAACTGTCCTGCACTGAGGGCCTATATTCTGACACAGTCCTTCCCCTGACCTTGCAATCGGGGGACTGTTATCCCATCGTCCAGGTTACCCAGCCAGGAAGTGCAGGAGGGGGGATCCCAATCCAAACCTCTTCCCACTCTGACCAGACGGGAGGAGAGAAGTGGAGGATGGGGTTCAGCTAAGGGTTGCAGAGCAGAGACCCCCCCACCCCCCTAACGCCCCCAAGAGTCTGACCGAAGGGCGGACCAATGTCTCCATCAGACCCCAGGGCCGGAATCCATTGTGGTGACGGCCTCCTCTCATCTTCGAGGTCTGTAAAAATGGGAAAGCGATTCCAGCCTGGGAGTGACAGGCCTTTCCCACCCAGCAGCGGCTGGTGTCCGCCAGGCCTGCGAAGAAGCCTGGAAAGATCTGAAGACAGAACCAGGCTGCAAAAGCGGGCTTTGCTCATCTGTTGTCCTCGGAGCCGCCTGGTGGCCCAGATAGGATACTGCGCCTCCGAGCTGCCCGGCCTCCAACCCAGCGGCGTTCCTGCTAACTAGCCATGCTTTTCTTCCAGGCATTTCTCTCATGTAAGGTTAACACCCCAAGTCTAAAAGGGCTTGTGAAGATCATAGTCCTCCTCCCCCACCCCAAACACACTTTTATGGCTGGGGAAACTAAAGCCAAAAGATATGAAGCAACTCATATACAGAGATGCATTTTCACCCCGGTCAGATGCCAGACCGGCTGGGTAACCGTTAGGTCCCTCTTACATCTCTCTGGTTGTGTGCCTGGGATGGAGGGCAGACGGTGGGAAGGAGGTCGGGAACCCAAATTGGCCTTTAGTGCCTCAGGGCCTTTACACAGTTTCTGATTGAATTTCCTTAACAGCCCAGGGAGGCTCGTGCCCATTTATTGCAGGAGGAAACAGGCTCAGTAAATCTAAGTAACTTGTGCAATGCCACGCAACCTGCTTCTCAAAAGGTTTGGGATGAAATCAGAGGGAAAAAGAACATGTCAGACATTCCCCAAAGGAACTGACAGTTCCAGAAGCTGGCCTGAGGTGGATGGTGGCCTTTTTTTCTACTTGGTCCATCTTTCAGGATGTGGTTTTTGTGGGACTGGCAGCTCTGCAAGCCACACGTTTCTCCCAGCATCAACTGCTCAGAGAGAAACTTGTCACCTCCTCTGTTGCCCTCCCCCGAGGTCCCTGGGAAGATGGGGCCAAGGAGACCTTGTGTGGGGGTGATGTGTGTGTGCACAGTTCAGCAGGCTGGCCCTGAGGGTCGTGTGGCCTGGCTTCAGTGAGAACAGCAGGGACACGTCCTCTCTGCCTTTCCCTCCCTCCCCCAGCCTTTATCCTTTGCTCTTGTACCCTCTCCTGGAATTTAACTCAGGGCAGAGTTTGAAATTTCACATCCCAGGTCTGTCCCTGAAAATGTGAAAGGAGGCTTTCTGGGCTTGAAGGGAAGAGGCGAGCTGCAGTTGGGAGAACTAACTTTTTCCGTGGCTCAGCTCCCCCGGTGCAGCGAGGATCCACACTCACCCTGTGGTTCCTGGACCAGAAGCCTGTTAGAAATGCAGAATCCAGGCCGGGTGCGGTGGCTCATGCCTGTAATTCCAGCACTTTGGGAGGCCGAGGTAGGCGGATCACCTGAGGCCAGGAGTTTGAGACCAGCCTGGGCAACATGGGGAAACCCAGTTTCTATAAAAAATACAAAAATGAGCCTGGTACAGTGGGATGCACCTGTAATCTCAGCTATTTGGGAGGCTGAGGCAGGAGAATCGCTTGAACCCGGTAGGTGGAGGTTGCAGTGAGCTGAGATTGTGCCACTGTACTCCAGCCTGGGCCACAGAGCAAGACTCTGTCTCAAAAAAACAAAAAGAAATGCAGAATCCCAGGCCCCACCCTGGCCCTCCTGAATCAGGCTCTGCTTTTTACTGAACGAGATCC	T	ENST00000616661.5	c.-4151_-226del		p.?		True	True	True	True	False	True
1	15944172	CTGGGTGAACAAGCTGA	C	ENST00000375743.9	c.1371+112_1371+127del	c.1371+110_1371+125del	p.?	p.?	True	False	True	False	True	False
1	16125255	CCCAGCAGGCTGTAGGCGATGCGCTTCTGGTGGCCGGGCAGCCGCACCCCAATCCTCTTGATGTCGCTGTGGGCCGGGAGGGAGAGAGGGAGAGTTAGGGG	C	ENST00000358432.8	c.2826-35_2890del	c.2826-36_2889del	p.?	p.?	True	False	True	False	True	False
1	16129424	CCTGACTTACTCGTTGGTCAT	C	ENST00000358432.8	c.2815_2825+9del	c.2812_2825+6del	p.?	p.?	True	False	True	False	True	False
1	16133465	AG	A	ENST00000358432.8	c.1864+15del	c.1864+11del	p.?	p.?	True	False	True	False	True	False
1	16134248	TAAC	T	ENST00000358432.8	c.1682+217_1682+219del	c.1682+212_1682+214del	p.?	p.?	True	False	True	False	True	False
1	16148344	AC	A	ENST00000358432.8	c.823+33del	c.823+29del	p.?	p.?	True	False	True	False	True	False
1	16398827	GGA	G	ENST00000335496.5	c.1353-7_1353-6del	c.1353-10_1353-9del	p.?	p.?	True	False	True	False	True	False
1	16986365	AG	A	ENST00000326735.13	c.3406-8del	c.3406-10del	p.?	p.?	True	False	True	False	True	False
1	16986370	AG	A	ENST00000326735.13	c.3406-13del	c.3406-15del	p.?	p.?	True	False	True	False	True	False
1	16986647	GTCTC	G	ENST00000326735.13	c.3236-19_3236-16del	c.3236-21_3236-18del	p.?	p.?	True	False	True	False	True	False
1	16986749	CCCCAGGGCTCCT	C	ENST00000326735.13	c.3235+44_3235+55del	c.3235+41_3235+52del	p.?	p.?	True	False	True	False	True	False
1	16986783	CCGCCCG	C	ENST00000326735.13	c.3235+16_3235+21del	c.3235+9_3235+14del	p.?	p.?	True	False	True	False	True	False
1	16991221	GATTACAGGCGTGAGACACTGTGCCCGGCCATTTTCGTATTCTTTGTAGAGACGGAGTTTTGCCATGTTGCCCAGGTTGGTCTTGAACTCCAGGGTTCAAGACATCCTTCTCCTTTGGCCTCCCAAAGTGCTGGGATTACAGGCATGAAGTACCGTGCCCGGCCAGAATCTTTCTCTTCCTGCTCCTTGAGCTTGTCACAGCCTCTGAGGCTGACATCATTATCCCCATTTCTCAGAGGTGCCACCTGGAACCCAGGCTGTCTGACAGCGCACATGGGTTCCTTGGAAGTCACTCCACTCCTCTGAGTCTCAGTTTCCTCATCTGTCAAACAGGGGTGACAATTACCACTTGCGGGGGGGATATTGTGAAGATTCACGAAATGTTTAAAAAGGACCTGGCCTGAAGCAAGGGCCCAAAAAGATGCCCCAAAAAGGAATCCCTGGTGCCCCTCTTCTCTGCCAGGAAGGGGCGGATTCTGCCCTGCTAGCCCGGGCCCCTACATGCCATTGTACCTGTCACCATGACGGCGCGGATGCGGGTCCTTCGCAGAGCCTGGATAACTGGCGTTGTCTGCGGCTTCAGTAGGTTCCTCATGACCAGCAGCCCCAGGAGGCTCAGGTCTCCTTCCACAGTGTCCCTGGAGGGTGGGCAGACCTGGATCAGAGGTCATGCAGTGGCCAGGGCCCCTCTCCCAGCCACCAGGCAGGGCATCTTCCTTGGGCTCTGCCTGCGTGAGAGCCTCCCTCTGCCTAGTCCTCAGAGTGGGTGGGACAGGAGACAGGCCCACCTCGTCAGTTGCTGGGCTGCCTCCAGGCTGGGCACAGTGGGCAGTGGCTTGCTGGCCAGGGCCACGACACGGTAGCCAGCAGCTGTATAGCTCTGCAGCATCTGGGCGAAGTCGGTGGGCACTGCCAGGGAGAGGCAGGTGTCACAAGGAGGGGATGGCAGGGACAGAGGCTGGGTACCCACCCCATTCTGTGCCAATGCCCAACCAGGGGGACTCAGGGGCTTCCCCCTGCACCTGTCTCGGGGTTGCAGAGCCCTGCCACCAGCTCCGGGGAGCCTTTGACGTAGGCCTCGGGCTGAGTGGCCCCTGGCCACGCCACCACCACACTCATGCGCTGCAGAGCCGAAGAGAAGGGGAAGCGGTGGAGGACGCTGACTGGCACCGGGGGCTCCTCCTGCAGGGTTGGAGAGGCAGCTGAGGTGCTGGCTGGGGAGCCCACCCCTCTGCCCTGCACCCAACAGGCCCCCCTCAGCTCACCATTGCCTGCAGCTGGGGCTCCCAAAGTGGGGGTCTCATCACTGCCAAGACCTGGGTCCCAAATGCTGAGTCTGCAGCCGGCTCTTCCTCCAGGACCTGGCAGGCAGGCAGGGAAGTTTGGTGTCTGGGGGCTTTGGCTCACAGAGAGATTTGAGCTAGACTCAGGGAAGACTTCCTTCATGGGAGACTGAATGGTGGGTTAAGAATGTGGGCTTTGGAGCCCGGTGGACTCAAATTCAAACTCTAGCTTTGCTACTTACAAGCTGTTGGGTGACCTGGAATACGTCACTCCAAATCTCCCAGCCTCAGCATCCGTGAAGCAACATTTGAGCTTGCTTGCTAGGGCTTGGGGAAGAGGAAATGAGACCAGGCCTCTGTGGCCGTGCGCTGGCGCATAGTAGGCACTCAGCCTGAGGCCTTGCCATTATTATTATGTTACTTTTATTTTAAGACAGAGTCTTACTCTGTGACCTAGGCTGGAGTGCAGTGGTGTGATCTCGGCTTACTGCAACCTCTGCCTCCCGGATTCAAATGATTCTCCTGCCCTCAGCCTCCCAAGTAGCTGGGACTACAGGCATGTTCCACCGCACTTGGCTAATTTTTGTATTTTTATTACAGACGGGGTTTCACTATGTTGGCCAGGCTGCTTTCAAACTTCCGACCTCAGGTGATCTGCCCACCTCAGCCTCCCAAAGTGCTGGA	G	ENST00000326735.13	c.1749+442_2251+512del	c.1749+433_2251+503del	p.?	p.?	True	False	True	False	True	False
1	16992470	GC	G	ENST00000326735.13	c.1845+15del	c.1845+10del	p.?	p.?	True	False	True	False	True	False
1	16996170	AG	A	ENST00000326735.13	c.1354-7del	c.1354-11del	p.?	p.?	True	False	True	False	True	False
1	16996252	ACC	A	ENST00000326735.13	c.1353_1353+1del	c.1352_1353del	p.?	p.Val452AlafsTer4	True	True	True	False	False	False
1	16996343	TG	T	ENST00000326735.13	c.1306+42del	c.1306+35del	p.?	p.?	True	False	True	False	True	False
1	17004817	CCAGGCTGGGGAAG	C	ENST00000326735.13	c.348-9_351del	c.348-13_348-1del	p.?	p.?	True	False	True	False	True	False
1	17005000	TGG	T	ENST00000326735.13	c.347+12_347+13del	c.347+10_347+11del	p.?	p.?	True	False	True	False	True	False
1	17018976	GA	G	ENST00000375499.8	c.766-19del	c.766-20del	p.?	p.?	True	False	True	False	True	False
1	17018976	GAATC	G	ENST00000375499.8	c.766-22_766-19del	c.766-25_766-22del	p.?	p.?	True	False	True	False	True	False
1	17022571	CTCTGAGGCAGAGCTGAGGGTCACCAGCCCCACGTACCTTAGGACAGGTCCTTGTGCAGT	C	ENST00000375499.8	c.743_765+36del	c.741_765+34del	p.?	p.?	True	False	True	False	True	False
1	17022574	TGAGGCAGAGCTGAGGGTCACCAGCCCCACGTACCTTAG	T	ENST00000375499.8	c.761_765+33del	c.759_765+31del	p.?	p.?	True	False	True	False	True	False
1	17022603	CGTACCTTAGGACAG	C	ENST00000375499.8	c.756_765+4del	c.754_765+2del	p.?	p.?	True	False	True	False	True	False
1	17024071	CGTCCT	C	ENST00000375499.8	c.541-2_543del	c.541-4_541del	p.?	p.?	True	False	True	False	True	False
1	17024086	GAA	G	ENST00000375499.8	c.541-14_541-13del	c.541-16_541-15del	p.?	p.?	True	False	True	False	True	False
1	17024089	AAG	A	ENST00000375499.8	c.541-17_541-16del	c.541-21_541-20del	p.?	p.?	True	False	True	False	True	False
1	17027728	CAATA	C	ENST00000375499.8	c.540+17_540+20del	c.540+13_540+16del	p.?	p.?	True	False	True	False	True	False
1	17027735	TAGGGACTAATGACC	T	ENST00000375499.8	c.540_540+13del	c.538_540+11del	p.?	p.?	True	False	True	False	True	False
1	17027738	GGACTAAT	G	ENST00000375499.8	c.540+4_540+10del	c.540+1_540+7del	p.?	p.?	True	False	True	False	True	False
1	17027866	CTGTGGTTAAGAGGAAGAAGAAGAAGAAGAAGAAGAAAAGGATCAGATTCCATCATCACCTCAGCTTTATTTACCCCAT	C	ENST00000375499.8	c.424-79_424-2del	c.424-80_424-3del	p.?	p.?	True	False	True	False	True	False
1	17027873	TAAGAGG	T	ENST00000375499.8	c.424-14_424-9del	c.424-18_424-13del	p.?	p.?	True	False	True	False	True	False
1	17027873	TAAGAGGAAG	T	ENST00000375499.8	c.424-17_424-9del	c.424-21_424-13del	p.?	p.?	True	False	True	False	True	False
1	17027877	AG	A	ENST00000375499.8	c.424-13del	c.424-14del	p.?	p.?	True	False	True	False	True	False
1	17027878	GGAA	G	ENST00000375499.8	c.424-16_424-14del	c.424-37_424-35del	p.?	p.?	True	False	True	False	True	False
1	17027878	GGAAGAA	G	ENST00000375499.8	c.424-19_424-14del	c.424-37_424-32del	p.?	p.?	True	False	True	False	True	False
1	17027878	GGAAGAAGAA	G	ENST00000375499.8	c.424-22_424-14del	c.424-37_424-29del	p.?	p.?	True	False	True	False	True	False
1	17028579	CAG	C	ENST00000375499.8	c.423+19_423+20del	c.423+14_423+15del	p.?	p.?	True	False	True	False	True	False
1	17028727	CCACAGATGCCTGAAAGAGA	C	ENST00000375499.8	c.287-10_295del	c.287-14_291del	p.?	p.?	True	False	True	False	True	False
1	17028739	GA	G	ENST00000375499.8	c.287-4del	c.287-6del	p.?	p.?	True	False	True	False	True	False
1	17029669	TGTCTTGGTCATCTTAAGGTTGAAGTGACCTGGATACAGATTATTAAGAGATAGCTCTTCTTCTTTTTTTTTCTTGGCTGAGTCTTGCTGTGTCACCCAGGCTGAAGTACAGTGGTGGAGTCATAGCTCACTGTAGCTCACTTTAGCCTCAAACTTCTGGGCTCAAGCGATCCTCCCACCACAGCCTCCTGAGTAGTTGGGACTACAGGCACATGCCGCCATGTGCGGCGAATTCAAAAAAATTCTTTGTAGGTTGGGTGAAGTGGCTCACACCTGGAATCCCAGCACTTTGGGAGGCTGAGGTGGGCAGATCACTTGAGGTCAGGAGTTCGAGACCAGTTTGGCCAACATGGTAACCCCCTGTCTCTACTAAAAATATAAGTCGTGGTGGGTGCCTGTAATCCCAGCTACTCAGGAGGGTGAGGCGGGAGAATCATTTGAACTGAGGAGGAGAAGGTTGCAGTGAGCAGAGATCGCGCCACTGCACTCCAGCCTGGGTGACAGAGCAAGATTCCATCTCAAAAAAAAGAAAAAAATAATTGTTTTTTGTAGAGCAGGTGTCTCACTATATTGCCCAGGCTGGTCTCTAACTCACGGCCTCAAGTAATCCTTCTGCCTTTGCCTCCCACTGTGTTGGGATTACAGGCCTGAGCCACTACACTTGACAGAGGTAAGGCTTCTTCTATTGTCTTCATAAAATACGCAGCATAGTACCCTGGGGCTATGAAATCCACAAAAGCTGACTCAGCATGGACTTTCCAAAGAGGAGAAGAATGAACTAATATGAAACTGAGGCAAAGCAAAGCAAACTAAACAAAAAACGTGCTGACCCAGGACCCCGACATGAGAATTTTCTTAGCCTGGACCTACTTCCTGTATATGGAAATTTCCTGGGTGTTTTGGAATTTAAAAATGATTATGTACTCTAAACCTCTAGTGCCAGTCCTCTGAAGCTGTTTTTTGAAGATCATTAGGTCAGAGAAACCTGATTGCTTGAGAAAGTTGCACTGGTTATCATCTTTTTTTTTTTTTAGATGGAGTCTTGCTCTGTCGCCCAGGCTGGAGTGCAGTGGCACGATCTCGGCTTACTGCAACCTCTGCCTCCCGGGTTCAAGTGATTCTCCTGCCTCAGCCTCCTGAGTAGCTGGGATTATAGACGCCCGCCACCACACCTGGCTAATTTTTGTATTTTTAGTAGAGACGGGGTTTTACCACGTTGGTCAGGCTGGTCTCGAACTCTGACCTTGTGATCTGCCCGCCTCGGCCTCTGAATGCCTGGCCTCACCTTTTTTTTTTTTTTTTTTAATGGAAAGGGAGTCTATGTTTCCCAGGCTGGTCTTAAACTCCTAGCCTCAAGCTAGCCTACCACCTAGACCTCCCAAAGTACTGGGATCACAGGCGTGAGCCACTGCGCCCAGTCGGTTATCACTTTCATAAGACTAGAAAAGACAGTAAGACTCTCCTTCTCCTGTAAATCTTAGAAAGAGTGTAAGGGAACCCAAAGATGTGTCTTAAGCAAATACTCCTAGAGTTCCCCAAGAGACTGGATATTATCAATACATTTATGTATACCTGGCATCCAACTAGAGCAGTTTGCTTTTACAAGAAATGGCATAAAAATTAAAAAAATAAATCCAATGAACTTTCTCTCAAAAAGGCTCCCTGGGAATTCTCTTACAAGATGGGAATTAAAAAAAAAATAAGAAAAACAAGATGGGAATAAAAAGGAGTAGCAATTGATACAATTCTGCTTTATTTTTTTTAGTCCAGATGGGTCACACCTTATGTTCTTGGTTCTGAAAGAGTCCTACAGGGAAAGGTTACTGAAAAGCATCTACCTTTCCTGTGTTGCCAGGACTTAATGGGGAAGGCTGCTGTTTAACTGCCGCAGAATGTTCCCTGAACAGCAGGACTCAGCCGAACTATCATAATATCCATCAGCATTTGCAACGCTAAATAAGATTAGCTGAATCAAAACAGATGTCTTAAAAGACTTGAAATGCTTGAAATGTACAGCTGAACAGATAAAAAGCCATGGGCCGGTATCAATACTGGCTTTTCCTTTTTTTTTAAGGTTTTCTTAGAAAAAAGCTCAGTGTCCTCACAGAATCAAGCTACTCTCTGCTTTTGTTTTATCCCAGGTGTTCCAAGCCAAGTCAGTGCCTGAGAGAGCAGATCTGGAGTCTGGAGTCTGACAGCTTTGGCTGACTCCCGGCTCTCAAGTCACTCTCTATGTGTCCTTGTGGAAGTCCATTACCCTCTCTGGGCCTCACCTTTAAATTGAAGGTAGATAATAAGCACAGTCATCTACCTCATGTCCAGTGCACAGAACAGAGCCGGGCACACAGTCTGGCTCCACGGACATCAGGCCAGTCGGTCTTCACTGCACCCTGTGCAATTTTTGCTATACCTGAGAACCACCTGAATCAACTTTCTTTAAAGTATCTCTTGGGTTTTCTTTAACTTGTTTTGCTTAAATTCACATTAAAAAACCACTTATATCCCTATTATACCATCATTAGTAATTATATTTTTCTTTTTTTTTTTTTTGAGACTGTCTCGCTCTATTGCCCAGGCTGGAGTGCAGTGGCGTGATCTTGGCTCACTGCAAACTCCACCTCCCGGGTTCCTGCCTCAGCCTCCCGAGTAGCCAGGATTACAGGCGTCCGCTATCACGCCCGGCTAATTTTTGTATTTTTAGTAGAGACAAGGTTTCACCATGTTGGCCAGGTTGATCTCGAACTCCTGACGCCAGCTGATCCACCCGCCTCGGCCTCCCAAAGTGCTGGGATTACAGGTGTGAGCCACCGCACCCGGCAGTAATTATATTTTTCTAATACAGAAAATGAATACATTGCTATTCATGTAGAAAATGTTAGTCTGCACACTGCCTCAAATGGGCTCATGTGGCACCAGCAGCACAAGTAACCACATGCTGAGGGAGACACTGTACCAGCCAATCCAGAACACAGCTACCAAGGACATGTCATGCTGGGAGCTGAGGGAGACTCACACATCTCCCCTGCTGGACAAGCATAAGTGCCAGACAGAAACTCTCCACTGCTCCCTTAATAAAAGAGCTCAGCAGCATGGAAGGTGCCAGCCAGCAGGTCCTAGCTAGGCCTTGAAGCGTGGAGCAGCTCACAGGGACCGCCAGATGCAGTAACCACAGGATAGAATGCTCCTGAAGGAAAGTAAACTCAGAAACCAGAACTTGCACCATGGTTAGAATTTTGGATGCATTTACCCAAGAAAAGGAATTAGGTTGCACAGCAAGTTCACCCAGCAGAGAGCTGCAGCTGTTTTCCAGATGTCTCTATCAGCTTTGGCCAGCCCAAGCCTCTTTGGAAGACCACAAGTATCTGGAGCCCAACAGGAATGAAATGCTCACCTTCTCTGCATGATCTTCGGAAGGTCAAAGTAGAGTCAACTTCATTCTTAATCTTGATTAAAGCATCCAATACCATGGGGCCACATCTAACAAAGAAAAATATCCAGTGGTATTTATGTAACGTTCAACCTCCCTACACTTTATCATAATATAATCGGAGACACCTGGATGTATTAGCTTATCCATTTGGTCTTCTCAGGTCACCTTCGGAATTTGTTCTGTAGTTTTGTTTTTGCAGATTCTTACATTTTAAGTACTGCACAGTTCTATTTTGATGATCACAGTGCAAACACATTTCTAGGAAATGGAAAGCTAAAGTAGTAGTAGACAAGTATGACACAACTTCCATACAGTGGCCGAGTTTTTGTTTTTTACTTCTGAAGCTCCCTGCAAAGTTTTTCCAAATAATTTATTTCAAATTTTAGTTTGATTTTTAGGATGTAGACAATAGTTTTAAATAGTAATTAATAATACATAACCATAAGAGAAGACATAGTACAGAGAATAAAAGACACCCAATCACTCACAGTCCCCCAGTCAAATCACTGTGAGCCTCCTAGAACATACAAGGGCAGTGACATGGTACTAAGCGGAGCATCCCTGGGCGTGGGACCTGGAGTGCCGGCCTGGCAGCCAAGAGACTGGTCTGCACCATGGCTGAGCCACTTACCAGCTTGCAGGCAAATGATTTAATTTCTGCCTAGGCATTTAATCCACTGAGTGCAGAGAGCAGCACCTGCATCCCACAGGATTGCTGGAGGTGAGTTAATACACACGAGATCTTTACAGCAGCATCTGACATATAAATCATAGTTTAACTATAATAATCATCATGCAGAAACTGTGATTCTACGGAAATTACTCTCTGAACCTCAGTTTATCTGTAGAGTTAATATTTACACCACAGGGTTACTGTGAAAATTACATAAAAATATGTAATTTTTCATAGTACCTGGCATACAGTAAGTGCTCCACAAATCTATTTTCTGGTTGCCACCCTGCCCCCATTCCACTCACTAATTTTCTATGCATGAGATTAAAAATATACTTAAAAATACGTCATTTCCTTTAGTACTATCTGTATTTCATTTTTTTTCTTTTTTTTCTTGAGACGGGGTCTTGCTCTGTTACCCAGGCTGGAGTGCAGTGGCACGATCTCAGATCTGTAACCTCCGCATCCCAGCCTCAAGAGATCCTCCTGCCTCAGCCCCCCAGTAGCTGGGACTACAGGTATGTGCCACCACATCCAGCTTAATTTTTGTATTTTTTTGTAGAGGTGGGATTTCGCCATGTTGCCCAGGCTGGTCTCTAACTCCTGGACTCAAGTGATCCTCCTGCCTTGGATTCTCAAAGTGTTGGGATTATGGGTGTGAGGCAATGGTGCGATCTCGGCTCACTGCAACCTCTACCTTCCGGGTTCAAGCGATTCTCCTGCCTCAGCCTCCCGAGTAGCTGGGATTACAGGTGCATGCCACCACACCCGGCAAATTTTTGTATTTTTAGTAGAGATAGGTTTTCCCATGTTGGCCAGGCTGGTCTCAAACTCCTGACCTCAAGTGATCCACCTGCCTCAGCCTTCCCAAATGCTGGGATTACAGGTGTGAGCGACTGCGTCTGGCCCATTATCTGTATTTGTATCAGCACTATGTAGACGTCCTTTCTGCTGGACCTCTGCTAACACTGGGAATTGGAAGCTTTAAAAACCTTTGCTATTCTGATACTGGAGAAGTGTTATTGTTTTCAGTGTTTTAAATCGAGACTTTTGAATACTACATAGGTTGAATGTTTGTCATAAATTTACTAATTTTTCTTTATTTCCCAATTATTTATTGAACATTTACTCTGCCAGGTTCTGTTCTAGATGCTGGGGATGTAGCAGAGAATAAAAGAGACGAATACCACCTGCCCGCACAAAGCTCTGTTCCAGAGGACTCATTCTAGAGACTCAGTCTGTCCACATTCTTTGCCTCTGTTTACCAGGGTCTTGGAAATTCTTTTTCATGATCTGAGGCTCTTATATATTATATCTGTTGCCATTTCTGCTTCCTCCCTCACTGCCAATAGTAATGTGCTATTTGACTTCTAATTTTGGTAACAGAATTTTAAACATACATGAGTTAAATGTTTACATTAATAAAGGTGGCTATTCTTTCTTTTATAACATTATCTATCACTTTTAAGCCTAAACAGACCACTGCCCTTCCTGAGGTCTGATAAATACTTTACATTTTTTTCTACTTAAAAAAAATTTTAAGTTACTCCCCTAAAACTGCAAAAACTGTATCAGTTGTCCCAAATCACTGACTAAATCCTCTTTTGCTTCTTATTTGTAATACCTTTCTCCCATATTTAATACTGGGAACTTAGATAAAATTGAGTCTGTTTTGTTGCTACATTTTTATTCTAATGATCTGCCTGTTCTTGTCCTAGCATATTTTAAATGACAACAACATCTTTGTTTTTTTTACATTACAAAGGCTAATATTTGCAGCCTATAAAAATTTCAAATTGGCCAGGTGGGTGGCTCACGCCTGTAATCCCAGCACTTTGGGAGGCACTTTGGGAGGCCTTGGCGGGTGGATCATGAGGTCAGGAGATTGAGACCATCCTGGCTAACGTGGTGAAACCGTCTCTACTAAAAATACAAAAAATTAGCTGGGTGTGGTTGCACGTGCCTGTAGTCCCAATTACTTGGGAGGCTGAGGCAGGAAAATTGCTTGAACCCCAGAGGCGGAGGTTGCAGTGAGCCGAGACCGCACCACTGCACTCCAGCCTGGGAGACAGAGCGAGACTGTCTCAAAAAAATAAATAAATAAATAGATAAATAAATAAATAAATTCAAATCAAAGGTAAAAAGTAATCCTGCAGATCATACTGGGACAGAGAAAAATATTAAAAAGTCAAAGTCCTCTCTTTAAGCTGTTTCATGCTAAATTTCCTAATAGGTAGGGCTCATTAAAGAGTACAACATAAATTTTCTCAGATTTTACATAGATACCAAAATTGTTTGATATTCTGGGTCCCTTGCATTTCTATAAGATTTTTAGAATCAACTTGTCAACTTCTGCAGAAAAGGCAGGTGGGATTTTGATGGGGATTGCAATGAATCTGGAAATCAATTTGGAGACCACTGCCTCCTTAACAACATTAAGTCTTCCAACCCACAAACAGGGCATGTCTTTCCATTTATTTATGTCTTCTTAAATTTCTTTCAACAATGTTTTACAGTTTTTCAGCATATAAGTCTTTTACTTATTTGATTTTTGAGACAGGATCTCACTCTGTCGCCCAGGCTGGATGGAGTGCAGTGTTGTGATCACAGCTCACTGCAGGTTTGACCTCCCAGGCTCAAGTGATTCTCCCACCTCAGCCTCCAAGTAGCTGGGACTATAGGCACAGGAAGGTCATCAAGCCCAGCTAACTTTTTTTGTAGAGATGGGGTTTTGTCTTATTGCCCATATAATTTGTTCCTAAGAATTTCTTTTTTGATGCTGTTATATGGAAAATAGTTTTTAAATTTCATTTTAGGATTGTTCATTGCTAGTGTATAGAAATCCAATTTTTGTTTTTTTAACAGTACTTACAGGCTTTTTTCTAGGTAAGCAGGGTTTTACATATATAAATATAAATATTTATATAAATATGAATATATAAATATAAATATTTATATAAATATGAATATATAAATATAAATATTTATATAAATATGAATATATAAATATAAATACATATATAAATATATATGTATACACACACACACACACATTTTTTCTGTAGAGACTAAGTCTTGCTATTGTTGCCCAGGCTGGTCTCAAAACTCCTGGCCTCAAGCAATCCTCCTGCCTTGGCCTCACAAAGAAAGTGCTAGTATTACAAGTGTGAGCCACCATGCCTAGCCTAGAAAAATACATTTATCTGCTAATATCTGCTACACGCCAGTATTTTCAGAAAAAGAATTATGCTGTTGTGAAAATGAAAGAATATAGCTATTTTTTGTGTGTGTATACATAGCTACAAAGTAGGGTTTCAGAGTCGGATTAGAAGGAAATAGAACTATAATTAAAACATGGTACAATATAAAATGAAGACTGACAGACATAGGTTGAAATAAACATGGACAAATTATGCATAATAAAAAACTAAACTACATTTGATTTCTGTATACCAGTTTTGTGTCCTCCAACCTTGCTGAATTTGTTCATTAGTTCTAATAGTTCCTAGGGGGCAATGTCTTATATTTTCTTTTCTTTTTTTTTTTTGAGACAGCGTCTCCCTCTGTTGCCCAGGCTGGAGTGTAGGGCATGGAATCATGGCTCACTGCAGCCTCGACCTCCTGGGTTCAAGTGATCCTCCCACCCCACCCTCCCAAGTAGCTCGGACTACAGGAGTGTGCCACCACACCTGGCAAATTTTTTGAGACACAGTCTTGCTCTGTTGCCCAGGCTGGAGTGCAGTGGCGTGATCTTGGCTCACTGCAACCTCTGCCACCTAGGTTCAAGCAATTCTTGTGCCTTA	T	ENST00000375499.8	c.201-4429_287-934del	c.201-4430_287-935del	p.?	p.?	True	False	True	False	True	False
1	17044754	TACTC	T	ENST00000375499.8	c.200+3_200+6del	c.200_200+3del	p.?	p.?	True	False	True	False	True	False
1	17044894	AT	A	ENST00000375499.8	c.73-7del	c.73-12del	p.?	p.?	True	False	True	False	True	False
1	17044904	GT	G	ENST00000375499.8	c.73-17del	c.73-18del	p.?	p.?	True	False	True	False	True	False
1	17044916	GA	G	ENST00000375499.8	c.73-29del	c.73-37del	p.?	p.?	True	False	True	False	True	False
1	17053700	TC	T	ENST00000375499.8	c.72+247del	c.72+237del	p.?	p.?	True	False	True	False	True	False
1	17053700	TCC	T	ENST00000375499.8	c.72+246_72+247del	c.72+237_72+238del	p.?	p.?	True	False	True	False	True	False
1	17053931	GAGGCTCCAGGACTCACCTGCAGGC	G	ENST00000375499.8	c.65_72+16del	c.58_72+9del	p.?	p.?	True	False	True	False	True	False
1	17053947	CCTGCAGGCAGGCTCCGCCAAGGGTTGTGGCCGGCAACCGGCGCCTCAAGGAGAGGGCGACCACCGCCGCCAT	C	ENST00000375499.8	c.1_72del	c.-2_70del	p.Met1?	p.Met1?	True	False	False	False	True	False
1	17054031	AC	A	ENST00000375499.8	c.-13del		p.?		True	True	True	True	False	True
1	18872972	CT	C	ENST00000375341.8	c.1580-16del	c.1580-17del	p.?	p.?	True	False	True	False	True	False
1	18874587	AAGCAG	A	ENST00000375341.8	c.1461-11_1461-7del	c.1461-16_1461-12del	p.?	p.?	True	False	True	False	True	False
1	18877265	AGG	A	ENST00000375341.8	c.1138-12_1138-11del	c.1138-13_1138-12del	p.?	p.?	True	False	True	False	True	False
1	19219555	TG	T	ENST00000477853.6	c.2802+13del	c.2802+11del	p.?	p.?	True	False	True	False	True	False
1	19219567	AC	A	ENST00000477853.6	c.2802+1del	c.2802del	p.?	p.Val935LeufsTer22	True	True	True	False	False	False
1	19219694	CCT	C	ENST00000477853.6	c.2675_2676del	c.2673-2_2673-1del	p.Glu892GlyfsTer21	p.?	True	True	False	False	False	True
1	19220866	AATGTTC	A	ENST00000477853.6	c.2588-24_2588-19del	c.2588-25_2588-20del	p.?	p.?	True	False	True	False	True	False
1	19222612	CCAGT	C	ENST00000477853.6	c.2587+8_2587+11del	c.2587+6_2587+9del	p.?	p.?	True	False	True	False	True	False
1	19223572	GGA	G	ENST00000477853.6	c.2203-5_2203-4del	c.2203-15_2203-14del	p.?	p.?	True	False	True	False	True	False
1	19227463	CA	C	ENST00000477853.6	c.2065-14del	c.2065-19del	p.?	p.?	True	False	True	False	True	False
1	19230972	ACCCAGAGAG	A	ENST00000477853.6	c.1945-18_1945-10del	c.1945-22_1945-14del	p.?	p.?	True	False	True	False	True	False
1	19232782	TAAAC	T	ENST00000477853.6	c.1633-13_1633-10del	c.1633-16_1633-13del	p.?	p.?	True	False	True	False	True	False
1	19232925	AC	A	ENST00000477853.6	c.1632+10del	c.1632+7del	p.?	p.?	True	False	True	False	True	False
1	19232929	CACTCACCTTGCCTGAGGCTGTT	C	ENST00000477853.6	c.1617_1632+6del	c.1615_1632+4del	p.?	p.?	True	False	True	False	True	False
1	19238858	CTA	C	ENST00000477853.6	c.1027-3_1027-2del	c.1027-4_1027-3del	p.?	p.?	True	False	True	False	True	False
1	19238868	GAGA	G	ENST00000477853.6	c.1027-14_1027-12del	c.1027-16_1027-14del	p.?	p.?	True	False	True	False	True	False
1	19239991	AG	A	ENST00000477853.6	c.787-7del	c.787-8del	p.?	p.?	True	False	True	False	True	False
1	19239998	AAGG	A	ENST00000477853.6	c.787-16_787-14del	c.787-23_787-21del	p.?	p.?	True	False	True	False	True	False
1	19240289	CCT	C	ENST00000477853.6	c.786+6_786+7del	c.786+3_786+4del	p.?	p.?	True	False	True	False	True	False
1	19243612	AC	A	ENST00000477853.6	c.380+1del	c.380del	p.?	p.Ser127IlefsTer14	True	True	True	False	False	False
1	19243716	GA	G	ENST00000477853.6	c.287-10del	c.287-13del	p.?	p.?	True	False	True	False	True	False
1	19244027	GA	G	ENST00000477853.6	c.221-13del	c.221-15del	p.?	p.?	True	False	True	False	True	False
1	20646969	TCCCAGGTTCAAGCAATTCTCGTGCCTCCGCCTCCTGAGTAGCTAGGATTACAGGCAGGTGCCACCACGCCTAGCTAATTTTTGATTTTTTTTTTTTTTTTTTTTTGAGACTGAGTCTCGCTCTGTCACCCAGGCTGGAGTGCAATGGCATGATCTCGGCTCACTGCAAGCTCTACCTCCCAGGTTCACACCATTCTCCTGCTTCAGCCTCCCGAGTAGCTGGGACTACAGGCGCCCACCACCACGCCCGGCTAATTTTTTTGTATTTTTAGTACAGACGGGGTTTCACCATGTTAGCCAGGATGGTCTCTATCTCCTGACTTCGTGATCCACCTGCTTCGGCCTCCCAAAGCGCTGGGATTATTATTTTTAGTGGAGATGGGGTTTCACTGTTGGCCAGGCTGGTCTCAAACTCCTGGCCTCAAGTGATCCACCCACCTCAGCCTCCAAAATGTTGGGATTACAGGTATGAGCCACCACGCCCAGCTGGGAGTTGGCTTTTTTTTTTTTTTTTTTTTTTGAGACGGAGTCTCACTCTGTCGCCCAGGCTGGAGTGCAGTGGCATGATCTTGGCTCACTGCAACCCCTGCCTATCGGGTTCAAGCAATTCTCCCGCCTCAGCCTCCTGAGTAGCTGGGATTACAGGCACACGCCACTACACCTGGCTGATTTTTGTATTTTTAGTAGAGACGGGGTTTCACCATGTTGGTCAGGCTGATCTGGAACTCCTGACTTCGTGATCCGCCTGCCTCGGCCTCCCAAAGTTCTGGGATTACAGGCGTGAGCCACTGCGCCCAGCCAGGAACTGGCTTTTTAAAGGAATTTTGTGTGGACCCTTTTACAAATAACCAATTCTTTTTTTATTTTTTCTGAGACAGAGTCTCGCTGTGTTGCTCAGGCTGAAGTGATTCTCCTGTCTCAGCCTCCTTCACCTCCCAGGTTCAAGTAATTCTCCTGTCTCAGCCTCCCGAGTAGCTGGGATACAGGCACACACCACCATGCCTGGCTAGTTTTTTTGTATTTTTAGTAGAGACAGGGGTTTCACCATGTTGGCCAGGCTGGTCTTGAACTCCTGACCTCAGGTGATCTACCCGCCTCGGCCTCCCAAAATGTTGGCATTACAGGCCACCACACCCGGCAATAACTGATTCTTAATGCACCTGGTTCTTAGGTTTGGATTTGGGGTTTCAAATTCAAATCAAAGTCTCCTGGGGTATAAGGGCCCTTGGAGATCATTTGAACCAAGCTCTAGCTCCTTTGGTCTTGGGGACAGCTCCAATTACTAGAACATGATTTAAATTGAGCCACACAGTCCTTTGCCTGGGGATTTTGCAGCCTGTACTTACTGGAGGCATTTCCGTGTTCGCACAGCAGGCCCTTCTGATCAGCTCTCAGGCCTTGCTGACCTCCTGGGCCAACACTGAGCCATTAGCCCCTGTCAGCTATGTCTTGCTGGTGGCTTTAGTAGGGACATAGGAGGGCCTCTCAGAGGGAAGGAGGGGAGGAGAAATGGTCACTTTGCTTGCTCCTTCCCAGACGGCTGCCCCTGGCTGGTGATCGCAGATTTTGGCTGCTGCCTGGCTGATGAGAGCATCGGCCTGCAGTTGCCCTTCAGCAGCTGGTACGTGGATCGGGGCGGAAACGGCTGTCTGATGGCCCCAGAGGTGAGTCCCGAGTGTGTCATGCGCCATCGGCAGCCCTTCCCCCACATGTCCACTGAATGCAGGAGACTCGATGCCTTGTGATAACCCAACACCTCCATCTTTTCTGACCCATAATTTGGCACAAGTTCCTTCCCTGCCACTTTGCTTTCCTCCGGCGTTCCCTCATGTTCCAGGAGAATGCAAGTCCTGTCACATAAACCAGGTGGTCTAAGCAGACCCCTTCTGGGTCTGAGCCACAGCTCACTCAAGCTCTGGGTTCCTTGGGACAGAGTTCAGATTAGCCCATGGATCAGGTGATGTGCAGGACATGAAAAGGTTAGATGGGCGGGCAGCGTGATGTCTCACCCACTGCTTCTGAGCAGGTGTCCACGGCCCGTCCTGGCCCCAGGGCAGTGATTGACTACAGCAAGGCTGATGCCTGGGCAGTGGGAGCCATCGCCTATGAAATCTTCGGGCTTGTCAATCCCTTCTACGGCCAGGGCAAGGCCCACCTTGAAAGCCGCAGCTACCAAGAGGCTCAGCTACCTGCACTGCCCGAGTCAGTGCCTCCAGACGTGAGACAGTTGGTGAGGGCACTGCTCCAGCGAGAGGCCAGCAAGGTGAGGCTGTCCCCGGCTTCGAGGGGACGGTGTGGGTAGAAACCTCTGTTCTCGTTCCAGAGTGAAGGTCAGGTTTGGGCCAGAGCCACAGTGACAGATCCTCTGTGTTAGGAAGGTAAAGGCTAGTTACAAGAGAACAAAAAACAGATTTTAATGTAGGTAGGAGTAGGAGCACTAGCCACCACAGCATAGTCAGAATCCTAGCAGTTCAACTCCTGTGGCTTTTTTAGTTGCTGAAAAAGTTGTTCAGAGGCCAGACACGGTGGCTTACACCTATAATCACAGCACTTTGGGAGGCTGAGGCGGGTGGATCACTTGGGACCAGGAGTTCCAGTCCAGCCTGGCCAACATGGTAAAACCCCGTCTGTACTAAAAATACAAAAATTAGCTGAGTGTCGTGGCACACGCCTGTAATTCCAGGTACTCGGGAGGCTGAAGCAGGAGAATCGTTTGAACCCTGGAGGCAGAGGTTGCAGTGAGCCAAGATCGCGCCACTGCACTCTGGCCTAGGTGACAGTGCAAGTCTTTGTCTCAAAAAAAAAAAAAAAAAAAAAAGGCTATTCAGAGAGAGAAAAGGAGGCATTTTTGAGAAATGTTTAATGGAGATGTAGCTCATGGAAGCAGCTGAGAACTGATCAGAGAGAGATGGAAAACATCTCCTGAGAGCAGATCTGGACATTGTGAAATTAATATAAAGGAATGCAAAGGCAGACCTATCCGAAGCCATAATTGGAGTGGCAGCTGGCTCAGGGGCAGGCTTAGTGCAAAGAGCTGAGCCATACCTGCACCCCAGCACTGTTCTGCCACTCCGTTAACTGCTCTCTGTACGTGGCCTGCTATCTTGGTGCGCAGTGAAGGTTAGAACAACAGCTGCAACCAGTTATGAAATGATAGAGGAGACTACTTACCTGGTTCAAGGGACCAGATAGCTGTGCACAAGAGGCACTAGGCTTTCCACCCAGGGGGAAAGGCTATTTCAACAATGCATGCTGCCCCATGCAGAGGTGTACACATGGAAAAGCTTGGAGCACGGGCAGGGGACAGGCAGTATTTGTCACCTGAGTGAAGGGCATCAGTAGGAGATAGGGTAGAGGAAGAATTGGGTTGGGACCAGAGAAGGGAAGACCCTCACTAACAAAGCAGGCTTTGGGTTGAGACTGTGTTAACAGATGTTCTAGCTACAGCTTCCCTTCCTGTTGCAGAGACCATCTGCCCGAGTAGCCGCAAATGTGCTTCATCTAAGCCTCTGGGGTGAACATATTCTAGCCCTGAAGAATCTGAAGTTAGACAAGATGGTTGGCTGGCTCCTCCAACAATCGGCCGCCACTTTGTTGGCCAACAGGCTCACAGAGAAGTGTTGTGTGGAAACAAAAATGAAGATGCTCTTTCTGGCTAACCTGGAGTGTGAAACGCTCTGCCAGGCAGCCCTCCTCCTCTGCTCATGGAGGGCAGCCCTGTGATGTCCCTGCATGGAGCTGGTGAATTACTAAAAGAACATGGCATCCTCTGTGTCGTGATGGTCTGTGAATGGTGAGGGTGGGAGTCAGGAGACAAGACAGCGCAGAGAGGGCTGGTTAGCCGGAAAAGGCCTCGGGCTTGGCAAATGGAAGAACTTGAGTGAGAGTTCAGTCTGCAGTCCTCTGCTCACAGACATCTGAAAAGTGAATGGCCAAGCTGGTCTAGTAGATGAGGCTGGACTGAGGAGGGGTAGGCCTGCATCCACAGAGAGGATCCAGGCCAAGGCACTGGCTGTCAGTGGCAGAGTTTGGCTGTGACCTTTGCCCCTAACACGAGGAACTCGTTTGAAGGGGGCAGCGTAGCATGTCTGATTTGCCACCTGGATGAAGGCAGACATCAACATGGGTCAGCACGTTCAGTTACGGGAGTGGGAAATTACATGAGGCCTGGGCCTCTGCGTTCCCAAGCTGTGCGTTCTGGACCAGCTACTGAATTATTAATCTCACTTAGCGAAAGTGACGGATGAGCAGTAAGTAAGTAAGTGTGGGGATTTAAACTTGAGGGTTTCCCTCCTGACTAGCCTCTCTTACAGGAATTGTGAAATATTAAATGCAAATTTACAACTGCAGATGACGTATGTGCCTTGAACTGAATATTTGGCTTTAAGAATGATTCTTATACTCTGAAGGTGAGAATATTTTGTGGGCAGGTATCAACATTGGGGAAGAGATTTCATGTCTAACTAACTAACTTTATACATGATTTTTAGGAAGCTATTGCCTAAATCAGCGTCAACATGCAGTAAAGGTTGTCTTCAACTGAGCTGTTCTAGTTTTCTCTTCCCCAGCACTGTCATCTAGATTTTCCATTTCAGTGATTCCCA	T	ENST00000321556.5	c.1123+1250_*884del		p.?		True	True	True	True	False	True
1	20652532	CAGG	C	ENST00000602624.7	c.1171-7_1171-5del	c.1171-11_1171-9del	p.?	p.?	True	False	True	False	True	False
1	20653592	AC	A	ENST00000602624.7	c.942+34del	c.942+32del	p.?	p.?	True	False	True	False	True	False
1	20654858	CTTGTTT	C	ENST00000602624.7	c.552-157_552-152del	c.552-171_552-166del	p.?	p.?	True	False	True	False	True	False
1	20655165	TTTTTTG	T	ENST00000602624.7	c.551+269_551+274del	c.551+264_551+269del	p.?	p.?	True	False	True	False	True	False
1	20655167	TTTTG	T	ENST00000602624.7	c.551+269_551+272del	c.551+266_551+269del	p.?	p.?	True	False	True	False	True	False
1	20655168	TTTG	T	ENST00000602624.7	c.551+269_551+271del	c.551+267_551+269del	p.?	p.?	True	False	True	False	True	False
1	20655171	GTTTT	G	ENST00000602624.7	c.551+265_551+268del	c.551+245_551+248del	p.?	p.?	True	False	True	False	True	False
1	20660985	CCCCGGT	C	ENST00000602624.7	c.155_160del	c.155-1_159del	p.Asp52_Arg53del	p.?	True	True	False	False	False	True
1	21816591	TGGAAGGGACCAGAACAAATCACCCAGGAATAACCTTCCTGGGGATCTAAAGATGTCCCACCTGCCCACCACACCCAATTAGGAGTGGGATGGAGGTAGGGCTGCCATGTACAGTTGAACAGGGGTGAAATGCAGTTTCCCAGAACCCCACACACTTACCTTCCCCATCCCCCGCTCAGCCTTTTTTGCAGGTTCCTGGTCATTTCCCTGATGCTGTATGCTTTGTGCCATGAGACCCAGGTCCTATGTCCCCTTGTCCTCCATCCAGGCTCATTCCCTTGTGGGTCTCATTTATATCGTATCACCTGTGGGACTTGTCTTTGAACTTCAGCCACATAACCTCCTCCCTGCTCAGCATCTCTGCGTGGATGTATAGGCGAAATCTCAAACTTAACTTGCCCCATACTGGACTCCTTGTCCACAGCCCTCCCTGCATCCTGCTTCCCTCTCGCTGAGCAGCGACTTCACATTCCAGCTGCCCAGGCCTCACTGAGTCATCTTTTACTCCCCGCTTAACCCATAGCCTATAACCCATAACCAAGCCAGTGACAAGTCCTTTGAAAGCTCTCCAGACTCTGACCCTTCTCACACCTGCTCTGCCATCACCTGGTCTGAGCCACCACCAGCTCTCGTCTGGGTTGTTCTAATAACTTCTGAACTGGTCTCCCTCCTTCTGTCCTTTGCCTCTGACAACACAGGAAGAAGGAAGCCTGGGGGAGCCTTCTTTTTCTTTTTCTTTTTTTCAAATGAACTTACTTATTTATTGTTTTGAGATAGGTTCTCATTCTGTTATCCAGGCTGGAGTGCAGTGGCGCCATCTCGGCTCACTGCAACCTCTGCTTCCTGGGCTCAGGTGATCCTCCCACCTCAGCCCCCAGAGTAGCTGGGACCACACATGCACCACCATGCCCAGCTAATTTTTGTGTTTTCTGTAGAGATGAGGTCTCACTGTATTGCAAGGGCTAGTCTCGAACTCCTGGACTCAAGATCTTCCCACCTTGGCCTCCCAAAGTGCTGGGATTGCATGAACTTCATTTTTTAGGGCAGTTTTAGATTTACAAAAAAATTGAGAAGATAGTACAGAAAATTCTCATATACCCAGCACTCAGTTTGGGTGCTATTACTGACATTTTACATTAGTATGAGACATTTGTTTTAATTAATGAAGTAATATTATTAACTAAAGTCCACAGTTTGTTCAGTTTTCCCTAGTTTTTACCTCATGTCCTTTTTCTGTCCCGGGATCCCACTCAGCATCTCATGTTACATTTATTTATTTATTTATTTTATTACTTTTTTTCAGATAGAGTCTTGCTCTGTCGCCTAGGCTAGACAGACTGCAGTGGCGTGATCTCGGCTCACTGCAACCTCTGCCTCCCTGGTTCAAGCGATTCTCCTGCCTCAGCCTCCGGTGTAGCTGGGATTACAGGTGCACACCACCACGCTCAGCTAATTTTTGTATTTTTAGTAGAGACGGGATTTCTCCATGTTGGACAGGCTGGTCTCAAACTCCTGACCTCAAGTGATCCACCCGCCTTGGCCTCCCAAAGTGCTGGGATTACAGGTGCACACCACCACGCTCAGCTAATTTTTGTATTTTTAGTAGAGACGGGATTTCTCCATGTTGGACAGGCTGGTCTCAAACTCCTGACCTCAAGTGATCCACCCGCCTTGGCCTCCCAAAGTGCTGGGATTACAGGCGTGAGCCTCCGCACCCGGCCTCATGTTACATTCATTAATAGTCATCATGCCTCTTTAGGCTCCCCTTGGCTGTGGCAGTTTCTCAGGATTTCCTTGTTTTTAATGATCTTGACAGTTGTGAGTACTGCTCAGGGATTTTGTAGGATGCCCCACTATTGGGATTTATTTGATACTTTTCTCATGAAAAGACTAGAGTTACAGTTCACAGAGGTGAAATGCCATCTTCATCACATCACATCACACCAAACATGACTTTGGTGTTGGGTGTTTGGTGTTGGACGGTGGTTGACGCTGACCTTGACCGCCTGGCTGATGTCTGCCTCATTTCTCCACCGTTACTTTTGGTCCCATCTTTCCCCACTGTATTCTTGGGAAGTCACTATGTATAGCCCACTTGAGTGGGGAGTTATGCTTCCCCGCCAGAGGTACCTTTTAAAACAGTAAATCAGGTTATGTCACTATCCTGCTCAAAACCCTCATCACATTCAGCAAAGGCAAAGCCTCGCCCGGGCTCAAAGGCCCTGCACGATCTGGCCCTGCCCCTTCTTTCCTGGCCTCGCCTCTTCCTTCCTGGCCCCGCCCCCCGCCCCACCCCTCCCTGGCCCCGCCTCCTCCCTGCCCCACCCCCTCCCTGGCCCCGCCTCCCCTCCACACTCCAGCTTTGTTCTGGCCTTTGCAGTAGCTGTGTCCTCTACCAGAAGACTTTTCTTCTGAGATCTGCATTGCAAGCTCGTTCCTTTGCTTCCTGGTGGGTCTCTTTAAGTTCTTCCCTGACTCCTTTATATAAAAATAGCAACCCTGGCCAGGTGCGGTGGCTCACGCCTGTAATCCCAGCACTTTGGGAGGCCGAGGTGGGCGGATCACCTGTAGTCGGGAGTTCGAGACCAACCTGACCAACATGGAGAAACCCCATCTGTACTAAAAATACAAAATTAGCTGGGCGTGGTGGCATATGCCTGTAGTCCCAGCTACTTGGGAGGCTAAGGCAGGAGAATCACTTGAACCCGGGAGGCATAGGTTGCGGTGAGCCGAGATCGCACGGTTGCACTCCAGCTTGAGCAACAAGAGCGAAACTGTCTCAAAAAAAAAGTTATTATTAGTAACTTATTATTATATTCTAATATGTATATTAGATATGCTTCCTGTACAGCCTGCAGAACTGAGACAATTAAACCTCTTTTCTTTATAAATTACCTTTATAAATTTATAAATTTATAAATTACCTTTCTTTATAAATTTATAAGAAAATTATAAATTTTCTTTATAAGCATATACATATGTATATTAGAATAGTCAAAATCACAGAGACAGGAAGTAGAGCCATGGTCACTAGGGGCTGGGGGGGTGGGGACAAGGAGGATATGGAGTTAATGGAATTGACGGAGTTGATGGAGTTTCCGTTTGGGCAGATACAAAGTTCTGGAGATGGATGGCGGTGATGGCTGCACAATGTGAGTGCGTATTAGTCCATTCTCGCATTGCTATAAAAAAACACCTGAGACTGGGTACTTTATAAAGAAAAGAGGTTTAATTATCTCACAGTTCTGCAGGCTATACAGGAAGCATGATGCTGGCATCTGCTCAGCTTCAGGGGATGCCTCAAGAAACTTACAATCTTGGCAGAAGGCGAGGGGAGCAGGCACAGCCAGAGTAGGAGCAAGAGAGAGTGAGTGGGGAGGCACTGCACACTTTTAAACAACCAGATCTTGAGAGAACTCACTATCTTGAGAACAGCACCAAACGGATGGTGCTAAACTATTCATGAGAAATCCACCCCCATGATCTAATCACTTCCTACCAGGCCCCACCTCCAACACTGGGAATTACAATTTGACCTGAGATTTGGGTGGGAACACAGATCCAAACTCTATCAGAATATATTTAATGCCACTGAACTGTACCCCTAACCATGGTTAAATGGTAAACGTTATGTGCTTTGCCACAGTAAGAAAAGCGGCAGCCCGCTGGGCGCGGTGGCTCACGCCTGTAATCCCAGCACTTTGGGAGGCAGAGGCGGGAGGATCACGAGGTCAGGAGATCGAGACCACAGTGAAACCCCGTCTCTACTAAAAATACAAAAAATTAGCTGGGCGCAGTGGCGGGCACCTGTAGTCCCGGCTACTCGGGAGGCTGAGGCAGGAGAATGGCGTGAACCCGGAAGGCGGAGCTTGCAGTGAGCCGAGATCCTGCCACTGCACTCCAGCCTGGGCGACAGAGCGAGACTCCGTCTCAAAAAAAAAAAAAAAAAAAGAAAAGAAAAGAAAAGCGGCAGCCCTGCCCCCACCAACATGCGTAATTTTTCTCACTAGCATCTATCTCCTTTAGACATAAATTCTATTCATGTGTTTTGTTTCTCCCCACACTAAACTCCCAGTGCCATGAAGACATATTTGTCATGTGCTCATGGTTGTATCCCCCAGTTGCTAGAGCCATGCCTGGGGGCATAGGAGATGCTCAAGAAATACTAGTCAAATGAATGGAAGAAGGAACCTCTATGCCTCAGTTTCCTTATCTGTGAAATGGGGATAAACCTCACCCTTCAGAGTTGTTGTAAACTGTGAGTGGCATACATAGGTAACGGGCCCAGCACAGAGTGTGGTGCTTGATGCACAGAAAATGCTCATGGCCGGGCATGGTGGCTCACGCCTGGAATCCCAGCATTTTGGGAGGCTGAGGCAGGTGGATTGCTTGAGCTCAGGAGTCGAGACCAGCTTGGGCAACATAGTGAGATCCCGTCTCTACAAAAAATAGAAAAATTAGCCAGGCATGGTGGCACGTGCTGGTAGTCCCAGCTACTCGGGAGGCTGAGGTAGGAGGATCACTTGAGCCTGGGAGGCAGAAGTTGCAGTGAGTGGTGATTGCGCCACTGGACTCCAGCCTGGGCGACAGAGTGAGACCCTGCCTCAATGCTCAGTACATGTACACCCTCTTCCTTGGGAAGTAGCTCCACTCATAGACCTTAGGCCCTGGAGCCAGACCATGTGAGTTCAAGTCCTCCTATCACTTCCAGCTAATTGAACTCGGCAAGTGACAACCTCTCTGTAAAATGGAAACACAGAGTGACAAACTCAGGGAAGTCTTGTGAGGATTGAATGAAACACACAAGTGTCCCAGAAAGGGCAGTTCTCAGTGTGCTAGTTCTGTTCTTTCCCATGCAGGTCCCTCTCCGGTGCCCAGCCAGACAGGAAGTACAGATGCCCATACCTCCAGATCCCTGACTCCCTCCCCAGCTCTCGGGTCTGCAGGATCCCTCTGGATTGCAGCTGAGAGGAGTTCCCCAGCAGGCAGGGACCCCACGAGACAAGACGCAGCTTTGGAAGGTTACACCTTGCTCCTACTCTTCCCACCAAAATCATACCTGTCCCTCTCTAGGTGATGGGGACGGGGCAGAGGACCCAGGCCGAGGCCTGAGTGGACTTTCTCTTCCCACAGGCCCCCAGCTCTGAGGGGTGGCGCTGGCCTCCTCGATGCTCCTGGCCTCTGCTGGCCTCCTCCTGGGCCTCCTCTGGTGCTGTTGCTCTCCCAGCTGGCTGGCCTGGCAACCTGGTGCCCGTGGCCTCTGCCTCCACTGCAGCACAGCCTGTACCACGTGCTACCCATGTCCCAGCCAGGTCTCCCCAGGGGGCTGCAGTTGAGTGGCCCAGCCTTATAGGATCAGGGAGGCCATCCCTAGAGGGGCTTCGGGCACATGGGAATGATACTAGGCTCTGGGGTCAGACTCTTTGGGTTCTAACCCCCTGGCTCTCTGTCTGATGTTGGACAGGCCCCCTAACCCTCTGAGACTCAGCTGCCCCTCTAGAAAATAGGACAATTCCTGCCTCACAGGGTTGGGGGCCTGGGGGCCTCGCTGATCCCAAGCCAGCTTGCTTCACCCCCAGATCTCACCTGCCCTGCTCTGCCCCATCCACAGGCTCCACTGAGTGAAGCCCTCATCAAAGACTCAGGAGGCCCCTGGCGGGGATAGCACCGTTTATTAAGAAAAATCAAGACAAAGACCACAGGAGGGTCCCTTCTAGGACACAGAGGCCAGGCGTCCCAACCCCACAGTCTGGGGGCCACTGGCAGGATGGCACTTGAGCTGGATCTTCAGGCTCCTGCAGATGGGGCAGGGTGGTCATATCCCCCTCCTCTCTCTCTCAGTCGTGAGTCCTGCCTTCCCCCACCTAAGGCACTAGCTCTTCCTGAGCACCAGCGGCATCCGTCCGTCCGTTGTCTGTTGGAGGAGTCCCTGGGCCTTCACTTCCAGATGGGTGGGGATGTGGCCTGGGGTGGGCGGGGCCCGGTGGGCGGGGCCCTATCAGTGCTGGGCTCTGCCTGTAGCAGCTCCTGGTAAGAGTTGGGGTGGGCCTTCCCTTACAGCCCCTGAGGGAGGGACCCCAGGCTGTGTGCTGGCAGGAGGGGGTGGGAATGCAGGCCAGGAGGACGTGGTAGGAGGGGGAGTCTGCCAGAGGAGGTGCCAGGGGCTGGGTGGAGGTGGGTGGGGGTGCTGAAAAACGAGCTGGTGGGGATGGGGACCGCCTGCCCAGGGGTGAGCTGCCTTTTGCTCCACAGCCGGCACTAAAGACAATTCCCAATCCTGAGTGGGTGGCAGAGACTCCTGCGATGCCCGTCTCAGGTAGCTGTGGGGCACCAGCCCACAAGCCGAGGTTGGCTCTCCTAGGAGTGAGAACTGCCCAAGGGCTGCAGAAACAGGCCACCCAGCTCTATCTGGGGGCTCCATCGGTGGGTAGGGGGACAGTGGGGGCAGTTCTGGGCCCACCCAGCCACTGTTCCTGACCCCAAGTCCTGGTGACTTTCTGAGGTGCCCACTCCCATCCAACCTGCCTTGCTGGCCAGCCTTGTGGCTTTGCCCAGCTGTGTGTGTGAGGGTGGCATGCCCACCTCCAGTCCAGCCCAGGGCGGTAGCAGCAAAGCGTGGCATCGCCTCGGTTTCTTACAAAAATTCATAATAATATTAATAATAATATACTCGACATTGTCGGGCTGGGGCGTGGCCCGGGAGTCCGTGTGGGGCAGGCAGGTGCCTACGAGGGGCAGGGGCGTGTGTTGGCCCCGGCCTGGGCGCGGTGCTGCAGGTCCAGGGGCTGTGGGGGCGGGGCGCCGGGTCGGGCCGAGTGCAGCACCAGGTTCTTGACACAGCCTGTGATGCCTGAGGAGAATCTGCCCCCGGTCAGCGTGGCCACGTCAGGGGCTCCGCCTGCCGGGAGGTGAGAGGACAGGGCCTGTGGGCTCCAGCAGCCCAGGAGGCGAGGAAGGCTGGGCGAGCTCTAGCCCTAAGGGAGTGCCGTTCCTGCCCCTGCCCTGAGAAGGAGCCCCAGACTTACCGATGTAGACGCTGCCCTTGGCGTTGACTGCCACGTTGGGACCTGGGGACCGGCCGCTGACCAGCTCCTCACCGTCGACTTGGA	T	ENST00000374695.8	c.12920_*6724del		p.Ile4307_Ter4392delinsXaa		True	True	False	True	False	True
1	21816591	TGGAAGGGACCAGAACAAATCACCCAGGAATAACCTTCCTGGGGATCTAAAGATGTCCCACCTGCCCACCACACCCAATTAGGAGTGGGATGGAGGTAGGGCTGCCATGTACAGTTGAACAGGGGTGAAATGCAGTTTCCCAGAACCCCACACACTTACCTTCCCCATCCCCCGCTCAGCCTTTTTTGCAGGTTCCTGGTCATTTCCCTGATGCTGTATGCTTTGTGCCATGAGACCCAGGTCCTATGTCCCCTTGTCCTCCATCCAGGCTCATTCCCTTGTGGGTCTCATTTATATCGTATCACCTGTGGGACTTGTCTTTGAACTTCAGCCACATAACCTCCTCCCTGCTCAGCATCTCTGCGTGGATGTATAGGCGAAATCTCAAACTTAACTTGCCCCATACTGGACTCCTTGTCCACAGCCCTCCCTGCATCCTGCTTCCCTCTCGCTGAGCAGCGACTTCACATTCCAGCTGCCCAGGCCTCACTGAGTCATCTTTTACTCCCCGCTTAACCCATAGCCTATAACCCATAACCAAGCCAGTGACAAGTCCTTTGAAAGCTCTCCAGACTCTGACCCTTCTCACACCTGCTCTGCCATCACCTGGTCTGAGCCACCACCAGCTCTCGTCTGGGTTGTTCTAATAACTTCTGAACTGGTCTCCCTCCTTCTGTCCTTTGCCTCTGACAACACAGGAAGAAGGAAGCCTGGGGGAGCCTTCTTTTTCTTTTTCTTTTTTTCAAATGAACTTACTTATTTATTGTTTTGAGATAGGTTCTCATTCTGTTATCCAGGCTGGAGTGCAGTGGCGCCATCTCGGCTCACTGCAACCTCTGCTTCCTGGGCTCAGGTGATCCTCCCACCTCAGCCCCCAGAGTAGCTGGGACCACACATGCACCACCATGCCCAGCTAATTTTTGTGTTTTCTGTAGAGATGAGGTCTCACTGTATTGCAAGGGCTAGTCTCGAACTCCTGGACTCAAGATCTTCCCACCTTGGCCTCCCAAAGTGCTGGGATTGCATGAACTTCATTTTTTAGGGCAGTTTTAGATTTACAAAAAAATTGAGAAGATAGTACAGAAAATTCTCATATACCCAGCACTCAGTTTGGGTGCTATTACTGACATTTTACATTAGTATGAGACATTTGTTTTAATTAATGAAGTAATATTATTAACTAAAGTCCACAGTTTGTTCAGTTTTCCCTAGTTTTTACCTCATGTCCTTTTTCTGTCCCGGGATCCCACTCAGCATCTCATGTTACATTTATTTATTTATTTATTTTATTACTTTTTTTCAGATAGAGTCTTGCTCTGTCGCCTAGGCTAGACAGACTGCAGTGGCGTGATCTCGGCTCACTGCAACCTCTGCCTCCCTGGTTCAAGCGATTCTCCTGCCTCAGCCTCCGGTGTAGCTGGGATTACAGGTGCACACCACCACGCTCAGCTAATTTTTGTATTTTTAGTAGAGACGGGATTTCTCCATGTTGGACAGGCTGGTCTCAAACTCCTGACCTCAAGTGATCCACCCGCCTTGGCCTCCCAAAGTGCTGGGATTACAGGTGCACACCACCACGCTCAGCTAATTTTTGTATTTTTAGTAGAGACGGGATTTCTCCATGTTGGACAGGCTGGTCTCAAACTCCTGACCTCAAGTGATCCACCCGCCTTGGCCTCCCAAAGTGCTGGGATTACAGGCGTGAGCCTCCGCACCCGGCCTCATGTTACATTCATTAATAGTCATCATGCCTCTTTAGGCTCCCCTTGGCTGTGGCAGTTTCTCAGGATTTCCTTGTTTTTAATGATCTTGACAGTTGTGAGTACTGCTCAGGGATTTTGTAGGATGCCCCACTATTGGGATTTATTTGATACTTTTCTCATGAAAAGACTAGAGTTACAGTTCACAGAGGTGAAATGCCATCTTCATCACATCACATCACACCAAACATGACTTTGGTGTTGGGTGTTTGGTGTTGGACGGTGGTTGACGCTGACCTTGACCGCCTGGCTGATGTCTGCCTCATTTCTCCACCGTTACTTTTGGTCCCATCTTTCCCCACTGTATTCTTGGGAAGTCACTATGTATAGCCCACTTGAGTGGGGAGTTATGCTTCCCCGCCAGAGGTACCTTTTAAAACAGTAAATCAGGTTATGTCACTATCCTGCTCAAAACCCTCATCACATTCAGCAAAGGCAAAGCCTCGCCCGGGCTCAAAGGCCCTGCACGATCTGGCCCTGCCCCTTCTTTCCTGGCCTCGCCTCTTCCTTCCTGGCCCCGCCCCCCGCCCCACCCCTCCCTGGCCCCGCCTCCTCCCTGCCCCACCCCCTCCCTGGCCCCGCCTCCCCTCCACACTCCAGCTTTGTTCTGGCCTTTGCAGTAGCTGTGTCCTCTACCAGAAGACTTTTCTTCTGAGATCTGCATTGCAAGCTCGTTCCTTTGCTTCCTGGTGGGTCTCTTTAAGTTCTTCCCTGACTCCTTTATATAAAAATAGCAACCCTGGCCAGGTGCGGTGGCTCACGCCTGTAATCCCAGCACTTTGGGAGGCCGAGGTGGGCGGATCACCTGTAGTCGGGAGTTCGAGACCAACCTGACCAACATGGAGAAACCCCATCTGTACTAAAAATACAAAATTAGCTGGGCGTGGTGGCATATGCCTGTAGTCCCAGCTACTTGGGAGGCTAAGGCAGGAGAATCACTTGAACCCGGGAGGCATAGGTTGCGGTGAGCCGAGATCGCACGGTTGCACTCCAGCTTGAGCAACAAGAGCGAAACTGTCTCAAAAAAAAAGTTATTATTAGTAACTTATTATTATATTCTAATATGTATATTAGATATGCTTCCTGTACAGCCTGCAGAACTGAGACAATTAAACCTCTTTTCTTTATAAATTACCTTTATAAATTTATAAATTTATAAATTACCTTTCTTTATAAATTTATAAGAAAATTATAAATTTTCTTTATAAGCATATACATATGTATATTAGAATAGTCAAAATCACAGAGACAGGAAGTAGAGCCATGGTCACTAGGGGCTGGGGGGGTGGGGACAAGGAGGATATGGAGTTAATGGAATTGACGGAGTTGATGGAGTTTCCGTTTGGGCAGATACAAAGTTCTGGAGATGGATGGCGGTGATGGCTGCACAATGTGAGTGCGTATTAGTCCATTCTCGCATTGCTATAAAAAAACACCTGAGACTGGGTACTTTATAAAGAAAAGAGGTTTAATTATCTCACAGTTCTGCAGGCTATACAGGAAGCATGATGCTGGCATCTGCTCAGCTTCAGGGGATGCCTCAAGAAACTTACAATCTTGGCAGAAGGCGAGGGGAGCAGGCACAGCCAGAGTAGGAGCAAGAGAGAGTGAGTGGGGAGGCACTGCACACTTTTAAACAACCAGATCTTGAGAGAACTCACTATCTTGAGAACAGCACCAAACGGATGGTGCTAAACTATTCATGAGAAATCCACCCCCATGATCTAATCACTTCCTACCAGGCCCCACCTCCAACACTGGGAATTACAATTTGACCTGAGATTTGGGTGGGAACACAGATCCAAACTCTATCAGAATATATTTAATGCCACTGAACTGTACCCCTAACCATGGTTAAATGGTAAACGTTATGTGCTTTGCCACAGTAAGAAAAGCGGCAGCCCGCTGGGCGCGGTGGCTCACGCCTGTAATCCCAGCACTTTGGGAGGCAGAGGCGGGAGGATCACGAGGTCAGGAGATCGAGACCACAGTGAAACCCCGTCTCTACTAAAAATACAAAAAATTAGCTGGGCGCAGTGGCGGGCACCTGTAGTCCCGGCTACTCGGGAGGCTGAGGCAGGAGAATGGCGTGAACCCGGAAGGCGGAGCTTGCAGTGAGCCGAGATCCTGCCACTGCACTCCAGCCTGGGCGACAGAGCGAGACTCCGTCTCAAAAAAAAAAAAAAAAAAAGAAAAGAAAAGAAAAGCGGCAGCCCTGCCCCCACCAACATGCGTAATTTTTCTCACTAGCATCTATCTCCTTTAGACATAAATTCTATTCATGTGTTTTGTTTCTCCCCACACTAAACTCCCAGTGCCATGAAGACATATTTGTCATGTGCTCATGGTTGTATCCCCCAGTTGCTAGAGCCATGCCTGGGGGCATAGGAGATGCTCAAGAAATACTAGTCAAATGAATGGAAGAAGGAACCTCTATGCCTCAGTTTCCTTATCTGTGAAATGGGGATAAACCTCACCCTTCAGAGTTGTTGTAAACTGTGAGTGGCATACATAGGTAACGGGCCCAGCACAGAGTGTGGTGCTTGATGCACAGAAAATGCTCATGGCCGGGCATGGTGGCTCACGCCTGGAATCCCAGCATTTTGGGAGGCTGAGGCAGGTGGATTGCTTGAGCTCAGGAGTCGAGACCAGCTTGGGCAACATAGTGAGATCCCGTCTCTACAAAAAATAGAAAAATTAGCCAGGCATGGTGGCACGTGCTGGTAGTCCCAGCTACTCGGGAGGCTGAGGTAGGAGGATCACTTGAGCCTGGGAGGCAGAAGTTGCAGTGAGTGGTGATTGCGCCACTGGACTCCAGCCTGGGCGACAGAGTGAGACCCTGCCTCAATGCTCAGTACATGTACACCCTCTTCCTTGGGAAGTAGCTCCACTCATAGACCTTAGGCCCTGGAGCCAGACCATGTGAGTTCAAGTCCTCCTATCACTTCCAGCTAATTGAACTCGGCAAGTGACAACCTCTCTGTAAAATGGAAACACAGAGTGACAAACTCAGGGAAGTCTTGTGAGGATTGAATGAAACACACAAGTGTCCCAGAAAGGGCAGTTCTCAGTGTGCTAGTTCTGTTCTTTCCCATGCAGGTCCCTCTCCGGTGCCCAGCCAGACAGGAAGTACAGATGCCCATACCTCCAGATCCCTGACTCCCTCCCCAGCTCTCGGGTCTGCAGGATCCCTCTGGATTGCAGCTGAGAGGAGTTCCCCAGCAGGCAGGGACCCCACGAGACAAGACGCAGCTTTGGAAGGTTACACCTTGCTCCTACTCTTCCCACCAAAATCATACCTGTCCCTCTCTAGGTGATGGGGACGGGGCAGAGGACCCAGGCCGAGGCCTGAGTGGACTTTCTCTTCCCACAGGCCCCCAGCTCTGAGGGGTGGCGCTGGCCTCCTCGATGCTCCTGGCCTCTGCTGGCCTCCTCCTGGGCCTCCTCTGGTGCTGTTGCTCTCCCAGCTGGCTGGCCTGGCAACCTGGTGCCCGTGGCCTCTGCCTCCACTGCAGCACAGCCTGTACCACGTGCTACCCATGTCCCAGCCAGGTCTCCCCAGGGGGCTGCAGTTGAGTGGCCCAGCCTTATAGGATCAGGGAGGCCATCCCTAGAGGGGCTTCGGGCACATGGGAATGATACTAGGCTCTGGGGTCAGACTCTTTGGGTTCTAACCCCCTGGCTCTCTGTCTGATGTTGGACAGGCCCCCTAACCCTCTGAGACTCAGCTGCCCCTCTAGAAAATAGGACAATTCCTGCCTCACAGGGTTGGGGGCCTGGGGGCCTCGCTGATCCCAAGCCAGCTTGCTTCACCCCCAGATCTCACCTGCCCTGCTCTGCCCCATCCACAGGCTCCACTGAGTGAAGCCCTCATCAAAGACTCAGGAGGCCCCTGGCGGGGATAGCACCGTTTATTAAGAAAAATCAAGACAAAGACCACAGGAGGGTCCCTTCTAGGACACAGAGGCCAGGCGTCCCAACCCCACAGTCTGGGGGCCACTGGCAGGATGGCACTTGAGCTGGATCTTCAGGCTCCTGCAGATGGGGCAGGGTGGTCATATCCCCCTCCTCTCTCTCTCAGTCGTGAGTCCTGCCTTCCCCCACCTAAGGCACTAGCTCTTCCTGAGCACCAGCGGCATCCGTCCGTCCGTTGTCTGTTGGAGGAGTCCCTGGGCCTTCACTTCCAGATGGGTGGGGATGTGGCCTGGGGTGGGCGGGGCCCGGTGGGCGGGGCCCTATCAGTGCTGGGCTCTGCCTGTAGCAGCTCCTGGTAAGAGTTGGGGTGGGCCTTCCCTTACAGCCCCTGAGGGAGGGACCCCAGGCTGTGTGCTGGCAGGAGGGGGTGGGAATGCAGGCCAGGAGGACGTGGTAGGAGGGGGAGTCTGCCAGAGGAGGTGCCAGGGGCTGGGTGGAGGTGGGTGGGGGTGCTGAAAAACGAGCTGGTGGGGATGGGGACCGCCTGCCCAGGGGTGAGCTGCCTTTTGCTCCACAGCCGGCACTAAAGACAATTCCCAATCCTGAGTGGGTGGCAGAGACTCCTGCGATGCCCGTCTCAGGTAGCTGTGGGGCACCAGCCCACAAGCCGAGGTTGGCTCTCCTAGGAGTGAGAACTGCCCAAGGGCTGCAGAAACAGGCCACCCAGCTCTATCTGGGGGCTCCATCGGTGGGTAGGGGGACAGTGGGGGCAGTTCTGGGCCCACCCAGCCACTGTTCCTGACCCCAAGTCCTGGTGACTTTCTGAGGTGCCCACTCCCATCCAACCTGCCTTGCTGGCCAGCCTTGTGGCTTTGCCCAGCTGTGTGTGTGAGGGTGGCATGCCCACCTCCAGTCCAGCCCAGGGCGGTAGCAGCAAAGCGTGGCATCGCCTCGGTTTCTTACAAAAATTCATAATAATATTAATAATAATATACTCGACATTGTCGGGCTGGGGCGTGGCCCGGGAGTCCGTGTGGGGCAGGCAGGTGCCTACGAGGGGCAGGGGCGTGTGTTGGCCCCGGCCTGGGCGCGGTGCTGCAGGTCCAGGGGCTGTGGGGGCGGGGCGCCGGGTCGGGCCGAGTGCAGCACCAGGTTCTTGACACAGCCTGTGATGCCTGAGGAGAATCTGCCCCCGGTCAGCGTGGCCACGTCAGGGGCTCCGCCTGCCGGGAGGTGAGAGGACAGGGCCTGTGGGCTCCAGCAGCCCAGGAGGCGAGGAAGGCTGGGCGAGCTCTAGCCCTAAGGGAGTGCCGTTCCTGCCCCTGCCCTGAGAAGGAGCCCCAGACTTACCGATGTAGACGCTGCCCTTGGCGTTGACTGCCACGTTGGGACCTGGGGACCGGCCGCTGACCAGCTCCTCACCGTCGACTTGGA	T	ENST00000374695.8	c.12920_*6724del		p.Ile4307_Ter4392delinsXaa		True	True	False	True	False	True
1	21824203	AC	A	ENST00000374695.8	c.12816del	c.12816-1del	p.Arg4272SerfsTer25	p.?	True	True	False	False	False	True
1	21824203	AC	A	ENST00000374695.8	c.12816del	c.12816-1del	p.Arg4272SerfsTer25	p.?	True	True	False	False	False	True
1	21827923	TGGA	T	ENST00000374695.8	c.12533-7_12533-5del	c.12533-8_12533-6del	p.?	p.?	True	False	True	False	True	False
1	21830690	CA	C	ENST00000374695.8	c.11671+291del	c.11671+270del	p.?	p.?	True	False	True	False	True	False
1	21832242	GATGC	G	ENST00000374695.8	c.11207+249_11207+252del	c.11207+238_11207+241del	p.?	p.?	True	False	True	False	True	False
1	21835121	TACTC	T	ENST00000374695.8	c.10454-180_10454-177del	c.10454-186_10454-183del	p.?	p.?	True	False	True	False	True	False
1	21835142	CT	C	ENST00000374695.8	c.10454-198del	c.10454-209del	p.?	p.?	True	False	True	False	True	False
1	21839104	AG	A	ENST00000374695.8	c.9890-20del	c.9890-21del	p.?	p.?	True	False	True	False	True	False
1	21842602	GA	G	ENST00000374695.8	c.8910+167del	c.8910+163del	p.?	p.?	True	False	True	False	True	False
1	21843581	TG	T	ENST00000374695.8	c.8617-144del	c.8617-145del	p.?	p.?	True	False	True	False	True	False
1	21852223	TGGGATGGGTCCTGCAGCAGTG	T	ENST00000374695.8	c.6725-11_6734del	c.6725-19_6726del	p.?	p.?	True	False	True	False	True	False
1	21855290	GC	G	ENST00000374695.8	c.5997+13del	c.5997+11del	p.?	p.?	True	False	True	False	True	False
1	21861498	AAG	A	ENST00000374695.8	c.4955+257_4955+258del	c.4955+256_4955+257del	p.?	p.?	True	False	True	False	True	False
1	21861975	CTAGGG	C	ENST00000374695.8	c.4868+8_4868+12del	c.4868+6_4868+10del	p.?	p.?	True	False	True	False	True	False
1	21864221	CAG	C	ENST00000374695.8	c.4627-10_4627-9del	c.4627-14_4627-13del	p.?	p.?	True	False	True	False	True	False
1	21872429	TGG	T	ENST00000374695.8	c.4030-54_4030-53del	c.4030-57_4030-56del	p.?	p.?	True	False	True	False	True	False
1	21875838	AC	A	ENST00000374695.8	c.3183+24del	c.3183+20del	p.?	p.?	True	False	True	False	True	False
1	21878497	GGA	G	ENST00000374695.8	c.2559-8_2559-7del	c.2559-13_2559-12del	p.?	p.?	True	False	True	False	True	False
1	21879129	AAGG	A	ENST00000374695.8	c.2344-11_2344-9del	c.2344-17_2344-15del	p.?	p.?	True	False	True	False	True	False
1	21879302	GCCTGTC	G	ENST00000374695.8	c.2344-187_2344-182del	c.2344-189_2344-184del	p.?	p.?	True	False	True	False	True	False
1	21881311	ACCCAGGGTGGCAG	A	ENST00000374695.8	c.1818+15_1818+27del	c.1818+9_1818+21del	p.?	p.?	True	False	True	False	True	False
1	21887186	GGGCCTCAGCTGGACCCTCGGATACTCACGGCAGTT	G	ENST00000374695.8	c.1072_1078+28del	c.1069_1078+25del	p.?	p.?	True	False	True	False	True	False
1	22142829	GC	G	ENST00000290167.11	c.77+16del	c.77+13del	p.?	p.?	True	False	True	False	True	False
1	23796681	TCC	T	ENST00000617979.5	c.795+14_795+15del	c.795+13_795+14del	p.?	p.?	True	False	True	False	True	False
1	23796858	CCCTGGTCCTAGGCTCA	C	ENST00000617979.5	c.709+2_709+17del	c.707_709+13del	p.?	p.?	True	False	True	False	True	False
1	23798096	GC	G	ENST00000617979.5	c.351+20del	c.351+18del	p.?	p.?	True	False	True	False	True	False
1	23798730	CCTGGTAGGGTA	C	ENST00000617979.5	c.122-11_122-1del	c.122-12_122-2del	p.?	p.?	True	False	True	False	True	False
1	23798736	AG	A	ENST00000617979.5	c.122-7del	c.122-9del	p.?	p.?	True	False	True	False	True	False
1	23804111	CTTTTG	C	ENST00000374490.8	c.876+284_876+288del	c.876+274_876+278del	p.?	p.?	True	False	True	False	True	False
1	23804368	GGCTGTCGCCACCAGGGGGTGGGTGGGCTTACCGT	G	ENST00000374490.8	c.874_876+31del	c.873_876+30del	p.?	p.?	True	False	True	False	True	False
1	23804381	AG	A	ENST00000374490.8	c.876+18del	c.876+14del	p.?	p.?	True	False	True	False	True	False
1	23804533	CAT	C	ENST00000374490.8	c.751-10_751-9del	c.751-11_751-10del	p.?	p.?	True	False	True	False	True	False
1	23808077	TAAC	T	ENST00000374490.8	c.750+55_750+57del	c.750+53_750+55del	p.?	p.?	True	False	True	False	True	False
1	23810712	CCCCG	C	ENST00000374490.8	c.561+20_561+23del	c.561+17_561+20del	p.?	p.?	True	False	True	False	True	False
1	23814325	GCTCCAGCAGCAAC	G	ENST00000374490.8	c.349_361del	c.349-2_359del	p.Val117ProfsTer4	p.?	True	True	False	False	False	True
1	23816655	CCAA	C	ENST00000374490.8	c.348+17_348+19del	c.348+14_348+16del	p.?	p.?	True	False	True	False	True	False
1	23817591	GGA	G	ENST00000374490.8	c.145-10_145-9del	c.145-16_145-15del	p.?	p.?	True	False	True	False	True	False
1	23825066	GGCCAGGGTCATCGGAAAGGGCCCTGGGCGGGGAATCAGGGCACCTAGGATGGCGTCCCAGGTCTCCATGACCCAGACAAGTCACTCCACCTCTCCGGACCTCAGTTTTCCCATCCCCTTCAAAGGATTTGAGGGGAAAAGGGAGGGTCCAGGACTCCAACGCCCTCCCGACTCTGGCCTGAGAGCTGTCCGGCCTCGCCTCTAAGAGAGCAGTCACCACGGGCCAAGCCCCCAACCCTGACAGTCAGAGTGCCTGCAGGGCCGCCGCCTCGGCGGCTCGGGGCACTTACAGCCCGGAGGGAC	G	ENST00000374490.8	c.48_60+289del	c.44_60+285del	p.?	p.?	True	False	True	False	True	False
1	23825337	GGCGGCTCGGGGCACTTACA	G	ENST00000374490.8	c.60_60+18del	c.58_60+16del	p.?	p.?	True	False	True	False	True	False
1	23848634	GAAGAC	G	ENST00000374479.4	c.1160+10_1160+14del	c.1160+5_1160+9del	p.?	p.?	True	False	True	False	True	False
1	23854064	GAATA	G	ENST00000374479.4	c.969+292_969+295del	c.969+266_969+269del	p.?	p.?	True	False	True	False	True	False
1	23854316	TA	T	ENST00000374479.4	c.969+43del	c.969+31del	p.?	p.?	True	False	True	False	True	False
1	23859545	GAC	G	ENST00000374479.4	c.768+251_768+252del	c.768+250_768+251del	p.?	p.?	True	False	True	False	True	False
1	23863125	GTGTCTTACC	G	ENST00000374479.4	c.662_662+8del	c.659_662+5del	p.?	p.?	True	False	True	False	True	False
1	23863275	AAACAG	A	ENST00000374479.4	c.525-9_525-5del	c.525-11_525-7del	p.?	p.?	True	False	True	False	True	False
1	23863284	AAC	A	ENST00000374479.4	c.525-15_525-14del	c.525-16_525-15del	p.?	p.?	True	False	True	False	True	False
1	23865485	ACT	A	ENST00000374479.4	c.524+4_524+5del	c.524+3_524+4del	p.?	p.?	True	False	True	False	True	False
1	23867879	TC	T	ENST00000374479.4	c.389+18del	c.389+15del	p.?	p.?	True	False	True	False	True	False
1	25324069	CAACCAAGGACAGCACAAACAGGAGAAATCTCCAGCTCAGTCACTTGAGTTGCAATAAATATTTGCTGGATAGGTCAGGTGCAGTGGCTCACACTTGTAATCCCAGCACTTTGGGGATTACTGAGACGGGAGGATCTCTTGAGCCCAGGAGGCCAAGGCTGCAGAGAACCATGATCATGCCACTGCACTCCAGCCTGGGTGACAGAGTGAGATCCTGTCTCTGAAAAAAAATATTTGCTGGATAAATTAAGGAAATCTGACGAACCCCATCAGTAGCCATTGCAGCAACAGGTAAACTAGAACGAGTGTGAATTTGGAATGAGGAAACCCGATGTTGGCCATCATTCTGTAATGTCATGTATTATGTAATGTATTATATATTAATGTATGTATTATGTAGGCAAGTTCCTTGACCTCTCTCACTGGTAACATAAGAGTAGTAATCTTTGTGCTACTTCACTGGGTTATTTTAAAGATCAAGTGAGGTAATAATGTCTGTAACAACATTCTGTAAAATGCAAACCGCCACATGAATGTGAAAGTTTATTACTAGGGATTTAGCCAACCACAAGGGAATGTGTGAGCATAAGAGCTATCATATTGCAAGCCTACAGTTTCTGATTTTGTGCTAGGTGCTTTTCCACATTACCTGATTTTATCCTCACAACAGCCCTGCATAAAAGTAAGTATGTCGCCCAGGTGCGGTGGCTCATGCCTATAATCCCAGCACTTTGGGAGCCCGAGGTGGGCAAATCACTTGAGATCAGGAGTTTGAAACCAGCCTGGTCAACGTGGTGCAACCCTGTCTCTACTAAAAATACAAAAAAAAATTAGACAGGCGTGGTGGTGGATGCCTGTAATCCCAGCTACTTGGGAAGCTGAGGCAGGAGAATGGCTTGAGCCCGGGAGATGGAGATTGCAGTGAGATGAGATTGCGCCACTGCACTCCAGCCTGGGTGACAGAGCAAGGCTATGTCTCAAAAGAGAAAAAAAAAGTAAGTATCTCAGTCTTGAAGATGATGAAATGGAGGCCTAGAGAGATTAAGTAACTTGCCCAAAATGACAGAACTAATGCATAGAAAAGAAGAAATGTGATGTCTTTTGGCTCCAAAGACACCCCACATATGCGTTGGTTACAGTTACTAGAGAAAAGTTATTCCACCCCCACCCCACCCCCAGAAATCTTCTGACTTGTTTTCTCGCAGTTGAGTAGGACCATTTATTCGGCAGTGTACCATTCTCAGCTTGCAGTTGAAAGCCAAATATCCATTAAAGAGGCAAGGATGCAAACTTGCTAAGCTGATAAATCCAGGGGTGATTTTTTTTTTTTTTGCAAACCATCCAACAAGACATTTTAAATACTCATTGAATTTCATAGAACTGACTGCCAGGATTGGAAAGACATTAAAGCCAGCTCAGCCACTGCCTCGCTGGTTGGCCAGACCACGCCTGGCACTTCTGGGAGGGAGCACTCACCACCCCCCAAGGGCACCCATCTCATCCTCCGAAGGTTTATGAAAATGCACTCATCATTTGCTAATTCATTCCACTACGTGTATTACCTAATTTGTGACACGATGTGAAGTACCAGAGAGATAATTCTAAATAAAATATAGTTATGGGTCTCAAGGAGCCAGATATGCTAATCTCCTATCCTCCTGCAGTTTACAGTGGTCCTCACCAGATACTTATTTACAAAAATTCAGTTTATTATTTATTTTTTTGAGACAGAGTCTTGCTCTATAGCTCAGGCTAGAGTGTAATGGTGTGATCTCGGCTCACTTCAACCTCTGCCTCCCAGGTTCAAGTGATTCTCCTGCCTCAACCTCCCAAGTAGCTGGGACTACAGGCACCTGCCACCACGGCTAATTTTTGGAGTTTTAGTAGAGACAGGGTTTCACCACGTTGGCCAGGCTGGCCTCGAACTCCTGACCTCAGGTGATCTGCCCACATCAGCCTCCCAAAATGTTGGGATTACAGGCGTGAGCCACCATGCCCGGCCAAAACTTCAGTTTATAACACAATCTTTCACGTGTCTTCTGCTTTCATTAAAAGAATAGACAGTTCCCTTCTTTATTTCAGTTTAATAAACCATGGATTTTATTTCATGCTTTGCAAAACACAAGGGCTCACTGACATGCACTTCTTAAACTAATTCTGGCTGGTCGCCTGTAATTCCAGCACTTTGGGAGGCTGAGGCCGACAGATCACTTCAAGTCAGGAGTTCAAGACCAGCCTGGCCAATATGGTGAAACCACGTCTCTACCAAAAATATAAAAAATTAGCCAGGTGTGGTGGTGCGTGACTATAATCCCAGCTACTCAGGGGCCTGAGGCAGAAAAATCACTTGAACCCGGGAGGCGGAGGTTACAGTGAGCTGAGATCGCGCCACTGCACTCCAGCCTGGGCGACAGAGTGAGACTCTGTCTCAAAAAATAAATAAATACAAATAATGTAAAATACGAAACAAGCAATCCTGGCAGTAGCTGCTGGAATGAGAGGAGGGAGAGGTCATAGGGAGGTCGGGGACAATGGAGCATGGAGTTGTGTTGGATTTGGCTAAGCAGCAGGAAGTGCAAGGCATTCCAAGCAAGAGGAGGGGGGCAGGTGGGGAGCATCTGCAAGAACAGAAGCAGCATGAGCAACCTGGCTCGGCAGTGTGTGAAAAGGCTGAAAGGTGGCTAGAGCCACTTCAATTTCATCCTTCAGGCAAATGGGAAATTCCCAAAGGTTTGAGTGGGGAAGCAATGCCTACAATGAAAGTTTGAGAGTGAAGCAGAGTGATCGAATTAAGCATGTAGGCCGAGTTCTGAAATAACTGCAATGTGCTGAAGATCATCCATTGGCTTCTGAATGAGTATTTGCAGTTTATTTTTTAAAATGATTTTATTGCCAAGAAAGATAAACACTACTGTTTTGGTACAAAAACATAACAAAATGTGTTGAGTCCCTCTTGCTGTTTTACGCGAAGTTTTAAAAATCTACTCTTGTCACAGTGGTATCACCCCTACTTCTGATTTCAAATAAATGTTCTAGAGACACAGTAAGGGCCCAACAAACGCTTGTTCAACAACACAAGGAGAGCCAGCTTTTAAAGTAGGAAAACAGGCCGGGCGCCGTGGCTCACACCTGTAATCCCAACACTTTGGGAGGCTGAGGTGGGCAGATCACTTGAGGTCAGGAGTTCAAGAACAGCTTGGCCAACATGGTGAAACCCTGTCTCTACTAAAAACACAAACATTAGCCAGGCGTGGTGGTGCACACCAGTAGTCCCAGCTATTCAGGAGGCTGAGGCAGGAAAATGGCTTGAACTGGGGAGGCAGTGGTTGCAGTGAGCCGAGATCGTGCCACTGCACTCCAGCCTGGGGGACAGAGGGAGACTCCATCTCAAAATAAAACAAAACAAAACCAAATCATACAAAAACATTAGCTGGGTGTGGTGGTGCATACCTGTAATCCCAGCTACTTGGGAAGCTGAGGCAGAATTACTTGAACCCCTGGGGGGAGGTTGCAGTGAGCTGAGATCTTGCCACTACACTCCAGCCTGGGCAACAGAGTGAGGAGACTCTGTCTCAAAAAATATATATATTAAAAAAAAGAAAAAAAAAAGTAAACTAGGAAAACACATCAGCAGCCTGCCAACAGACTCCCCTAGCCTCGGTGAGGGCCAGTGTTCTGGGAGGCAGATCTGAATTCTAGTCCTAGTTCACCCACTGGCAGGCTGGTGCCCTTGGGCAGGTCGCTTCTCTGGGGCTCAGTTTCTTCCTCTATAAAATGAGATCAAATCCCATGTTCTAAGAGTTTGTGCTCTGGAGTCAGACAGATCTGGGTTCTACCACTGCCAGCTCTGTGATCTTGTAGCTTCAGTCTCGTCATCTGACATGGAGATAACAGTAACTGTCTCACTGTGTTGTTAGGGTTTAAAGGAGATAATGTATGTGAAATGTTAGCAAACAAGTGTTAGCTACCCTGATTTCCGGTTTCAGAGTTCTGTGGTCCCAGTTTATGCCACATGCAGTGACGTTGTATGGTAGGCTGTGGTGTGGCACCACTTCAGAACTCAGCGCATGCACAGCTTGCAGAAGAGAAGGCCAGAGGAGACCTAAGAAGGCTCTTCGAACACTTGAAAGACCGGCATGTAGGCCGGGCGCAGTGACTCACGCCTGTAATCCCAGCAGTTTTGGAGGTCGAGGCGGGTGGATCACCTGAGTTTGGGAGTTTGATACCAGCCTGACCAACAAGGTGAAACCCCGTCTCTACTAAAAAATACAAACATTAGCTGGGCATGGTGGCGGGTGCCTGTAATCCCAGCTACTCCGGTGGTTGAGGCAGAATTGCTTGAACCCGGGAGGCAGAGGTTGCAGTGAGCTGAGATTGCATCACTGCACTCCAGCCTGAGACAAGAGCGAAACTCCATCTCAAACAAAACAAACAACCAACCAAACAAAACCAAAAAAAAAACTGGCATGTAGAAGAAAAATACTTTTTCTCTACACTTCTCCAAAGAATTTAACTAGGCCCAGGGGAGGTGCAGTATAAATTTCTAACAATCTCAACTGTCTGCCAAATGGAATGAGCTACTTCATATGGCAGTAGTGAGTCCTCTGTCTTTGGAGGCATTCAAATAAAAGCCAGATGGCCATTTATCAACAATCCATGTAAAACGTTAGATGAAATAAAACCTATATATCCAAGATCTCTTCCAATTCAGATTTTATGAAAGAATTTCTAAGGTCTTTGTAATGAGACATTTAGGCTGTTTCAAGAGATCAAGCCAAAATCAGTATGTGGGTTCATCTGCAATAAAAATGTTTGTTTTGCTTTTACAGTTTCCTCATTTGGCTGTTGGATTTTAAGCAAAAGCATCCAAGAAAAACAAGGCCTGTTCAAAAACAAGACAACTTCCTCTCACTGTTGCCTGCATTTGTACGTGAGAAACGCTCATGACAGCAAAGTCTCCAATGTTCGCGCAGGCACTGGAGTCAGAGAAAATGGAGTTGAATCCTTTCTCTGCCACTCTTTGAGGAGAATCTCACCATTTATTATGCACTGTAGAATACAACAATAAAATACAGCCATGTACCACATAACAACATCTTGGTAAACAACAGACTGCATATATGATGGTGGTCATCCAGTAAGCTAAGGTTAATTTATTATTATTCCTTGTTTTTTTTTTTTTTTTTTTTTTTTTGAGATGTAGTCTTACTCTGTCACCCAGGCTAGAGTGCAATGGCACCATCTTGGCTCACTGCAACCTCTACCTCCTGGGTTCAAGCAAATCTCCTGCCTCAGCCTCCAAAGTAGCTGGGATTACAGGCACCCACCACATCTGGCTAATTTTTTGTATTTTTAGTAAAGATGGGGTTTCACCATGTTGGCCAGGCTGATCTCAAACTCCTGACCTCAAGTGATCTGCCCGCCTCGGCCTCCCAAAGTGCTGGAACCACAGGCCTGAGCCACTGTGCCCAGCCTTGTTTGCTTTTTTAACAGATAACAGTGTGCTCATAGAAACTGCTTTGACATGACTGCAATCATGTGCTTCATAGAAACTTAATTAGATTATACCACTAGAGTCTTCAGATTTTTATACTTTTTTTTTTTGAAACGGAGTCTCACTCTGTCACCAGGCTGGAGTGCAGTGCCGCAATCTCGGCTCACTGCAACCTCCGCCTCCCAGGTTCAAGCAATTCTCCTGCCTCAGCCTCCCGAGTAGCTGGAATTACAAGTGCGCACTACCACACCCAGCTAATTTTTGCATTTTTACTTGACAGGGTTTCACCATGTTGGCTAGGATAGTTTCACCAGGATCTCTTGGCCTCATGATCAGCCTGCCTCGGCCTCCCAAAGTGCTGGGATTACAGGTGTGAGCCACCGTGCCCAGCCTATACTTCCCTTTTTGAATACCATTTGGTGTTTTGAAGAATTAACAGCTTTGTGAACGTGGCAGTGCTTGTGATTCAGGCTTCCATTGAGACCAAGGGGAGAACCTGGTTGCAGGACAAACAGACGGACAGCGTGTGGCAGTGTTTAAATGCTCTTCTGAAGGCTGATACGACAGCTCTCTGTGCACTGATTGCATATGCATCCCAAGATTATATTATTGTTTTCTACTGCTATGTGTCACACTTTGCCAAACAGGATGTGGAAAATGAATAAGCGGTTTTCTTAGGCACTTCTTAACAGACAATTGGTCAAAATGAACTCCATTGCTTAAGAAACACATAAACACCATTTAGTCACTGAACATAGCTATATGTATGGTTGTTACTATGGGAAATCTTGTTTTGCCAATTTTCTTTGAAAATTCTGGCAGACCAAGGTTCTTTTTGTTTACATAATACTTGAAAAATAAAAATGAACAAGCTAACAAACTACCAAGTTTTCACTTACATAAATGTAGTTGCATACAGAAAATGTGACTGTGAATTAATTTTTCTAGGACTTTTAAACTATAAGCACTATTTGCACAAAAGAGAACCAATCTATCAATTACAAACTCACATAATTTTACAGATTTTTTTTTTCCTACACAGCACATAAAACAGAAGGAATTTGAAGCCACCCTCCAAACACAGGGGAAGGAGGCTGTGTGTATATCCTCATTGTCTTTCACATTCTAAGGTGGTTCCACTCAGTGACTGAAATCCTTAAGCGTTGTATTAGTCTGCTTGGGCTACCATAACAGCAGCTTAAACTGTTGTTTAGCCACTCAGACTTAAACAACAGAAATTTATTTCCTTATAGTTCTGGAGGCTGGAAGTTCAAGGTGCCGGCAAGGTTGGTTTCTGGTGAGACCTCTCTCCCTGTCTTGCAGATGGCTGCCTCCTCCCTGTGTCCTCATAGAGCCTGTCTTCTGCTTTTACACTTCTGGTGTCATCTTCCTTTTTTTTTTTTTTTTTTTTTTTTTTTTGAGACAGAGTCTCGCTCTATCGCCCAGGCTGGAGTGCAGTGGCCCGATGGATCTCGGCTCACTGCAACCTCTGCCTCCCAGGTTCAAGCAATTCTCCTGCCTCAGCCTCCCAAGTAGCTGGGACTACAGGTGCCCACCATCATGCCTGGCTAATTTTTGTATTTTTAGTAGAGACAGGGTTTCACCATATTGGCCAGGCTGGTCTCGAACTCCTGACCTTGTCATCTGCCTGCCTCGGCCTCCCAAAGTGCTAGGATTACAGGCGTGAGCCACCGCACCCGGCCTCTTCCTCTTCTTATAAGGACACCAGTCCTATTAGATTAGGGCTCCACCCTCATAACCTCATTTGACCTTAACTATTATTTCTTTAAAGCACCTATTTCCAAATATAGTCACTTTAGGGGTTAGGGCTTCAAAAGATGAATCTGAGGGAGCTCAATTCAGTAAATAGCAGTAGTCATTAATGGACAATGTATACAAAGATAATTTCGTGATTACTGTCCTTATGCATAAACGTCCTCAGTGTTCCACTGCGTTTATCCAGATTTAGTATCACAAAGACTTTGCTCTGAGAAAAATGTGATTTTTTTTTTTTTTTTTTTTTGAGACAGAGTCTTGCTCTGTCACCCAGGATGGAGTGCAGTGGTGCAATCTCGGCTCACTGAAACCTCCGCCTCCCAGGTTCACGCCATTCTCCTGCCTCAATCTCCCGAGTAGCTGGGACTACA	C	ENST00000328664.9	c.1227+2108_*2785del		p.?		True	True	True	True	False	True
1	25800158	CGGCCGCCCCGCCCCCGGCCCCGCCCCGCTCTTTCGCTTCCCGGGCCGCCGGCAGCCGCCGCCAGCCGCAGCCATGGGCCGGGCCCGGCCGGGCCAACGCG	C	ENST00000361547.7	c.-64_36del		p.Met1?		True	True	True	True	False	True
1	25800174	GGCCCCGCCCCGCTCTTTCGCTTCCCGGGCCGCCGGCAGCCGCCGCCAGCCGCAGCCATGGGCCGGGCCCGGCCGGGCCAACGCGGGCCGCCCAGCCCCGGCCCCGCCGCGCAGCCTCCCGCGCCACCGCGCCGCCGCGCCCGTTCCCTGGCGCTGCTCGGAGCCCTGCTGGCCGCCGCCGCTGCCGCCGCCGTCCGGGTCTGCGCCCGCCACGCCGAGGCCCAGGCGGCCGCGCGGCA	G	ENST00000361547.7	c.-55_183del		p.Met1?		True	True	True	True	False	True
1	26051902	TAC	T	ENST00000374272.4	c.1052-21_1052-20del	c.1052-22_1052-21del	p.?	p.?	True	False	True	False	True	False
1	26057154	CCAGGGGT	C	ENST00000374272.4	c.979+42_979+48del	c.979+38_979+44del	p.?	p.?	True	False	True	False	True	False
1	27102564	GGGA	G	ENST00000263980.8	c.1647-9_1647-7del	c.1647-17_1647-15del	p.?	p.?	True	False	True	False	True	False
1	27114297	CGA	C	ENST00000263980.8	c.353-13_353-12del	c.353-17_353-16del	p.?	p.?	True	False	True	False	True	False
1	29203230	TC	T	ENST00000263702.11	c.553del	c.551-1del	p.Asp185IlefsTer25	p.?	True	True	False	False	False	True
1	29216691	CACA	C	ENST00000263702.11	c.177-9_177-7del	c.177-10_177-8del	p.?	p.?	True	False	True	False	True	False
1	30942191	TTATATATA	T	ENST00000426105.7	c.2995-76_2995-69del	c.2995-113_2995-106del	p.?	p.?	True	False	True	False	True	False
1	30942191	TTATATATATATA	T	ENST00000426105.7	c.2995-80_2995-69del	c.2995-113_2995-102del	p.?	p.?	True	False	True	False	True	False
1	30945691	CAAT	C	ENST00000426105.7	c.2857-211_2857-209del	c.2857-213_2857-211del	p.?	p.?	True	False	True	False	True	False
1	30967313	AG	A	ENST00000426105.7	c.1646-4del	c.1646-5del	p.?	p.?	True	False	True	False	True	False
1	31005791	AAGAGAG	A	ENST00000426105.7	c.720+56_720+61del	c.720+29_720+34del	p.?	p.?	True	False	True	False	True	False
1	31005791	AAGAGAGAGAG	A	ENST00000426105.7	c.720+52_720+61del	c.720+29_720+38del	p.?	p.?	True	False	True	False	True	False
1	31007318	GACACTGATCAA	G	ENST00000426105.7	c.433-227_433-217del	c.433-229_433-219del	p.?	p.?	True	False	True	False	True	False
1	31365951	GAC	G	ENST00000373713.7	c.349-14_349-13del	c.349-15_349-14del	p.?	p.?	True	False	True	False	True	False
1	31369359	TC	T	ENST00000373713.7	c.246+25del	c.246+22del	p.?	p.?	True	False	True	False	True	False
1	31728579	GCA	G	ENST00000373658.8	c.4416+17_4416+18del	c.4416+11_4416+12del	p.?	p.?	True	False	True	False	True	False
1	31735567	GC	G	ENST00000373658.8	c.3353+12del	c.3353+5del	p.?	p.?	True	False	True	False	True	False
1	32776107	AAG	A	ENST00000373477.9	c.1477-18_1477-17del	c.1477-23_1477-22del	p.?	p.?	True	False	True	False	True	False
1	32786498	TCACATGCATGACTATTCCTAGCC	T	ENST00000373477.9	c.821-74_821-52del	c.821-90_821-68del	p.?	p.?	True	False	True	False	True	False
1	32786922	GA	G	ENST00000373477.9	c.820+17del	c.820+14del	p.?	p.?	True	False	True	False	True	False
1	32797755	ACACT	A	ENST00000373477.9	c.591+4_591+7del	c.591+1_591+4del	p.?	p.?	True	False	True	False	True	False
1	32806471	CCCTTAAGTA	C	ENST00000373477.9	c.510+2_510+10del	c.509_510+7del	p.?	p.?	True	False	True	False	True	False
1	32806617	GAGGAA	G	ENST00000373477.9	c.381-11_381-7del	c.381-16_381-12del	p.?	p.?	True	False	True	False	True	False
1	33008227	AGCACCTTTGAGGGGTAGGGATCATTCCTATTCTACTGATGAGGTGAGATAACTTGTCCAAGGTCGCATGGTGAAGTCGCTGTTGAAATCTGTCTTCTGACTCGTTGCTCTGTCTTCATCTGAGGAAAGACTTGTGAGGCTTCTGAGGAGGCTGCTCTCCATCCTGCTGTGTTCTGTCAGTGACACTTTGTGCACACAGGAGATCCTAAGACACATACCCTAGGCCCTCAGAGCCGGCAGTGACTTCTTCAAAATCAGTTCCGGCAGCGCTGAGTGTCCATGGAAAAGAGCTCTTATTCAGAGCAGCCCTTCCTGTGTGCAGAGCTACGCAAGTAATTAAATCACTTCAGCAACAAGATCAAGGGGACGGATAAGTGTTAGAGACTGTGTTTCAGTCCTGACTGCCTCTTATGCATGACCTCAGGAATGCCACTTCACCTCTCTGAGTCTGGTTTCCTCACCTATAAAAGTGAAGGACAGTTCTGACTCCACAGGGTGCTGTGTGAGGGTTACGTGAAGTCGAGGGTTACATGAAGCCTTTGCATAATACCTGGCACAACGTCAGTCTTCCGGGAGTGGTAGGACTAGTCTGCATTCTTGGTTTGCAGATTAGATGAGGAAACCCAGGCCCAAAGAAGCAAACAAACAATAGCTCACCCAGTCTTCTCTGTTTATTCTTCTCAACTACACCATGCTGCTTTGCAGGTTGGTTTGACAAACATTTCCCCACAATTAGATGCATGATGACCAAGGGAGGAAAGAAAATTTTCACAGGGTATTTAAAAAGCTCAGGGAACAAACAGATCAGTGCAAATCAGTAAGGCTAACACCTGAAAATGACTCTGCACAGGTGAGGAAGTGGAGCAGAAGAGGGAGGGGCTGGTTCAGGGAACAGGATTTAATATGTCAGTGAAGACCCTGCCTCTCTCTGTAACAAGATGCCTAAAGAAGAATAGTGGTGCTTCCAGCCCAGCTCCCTCTTGTTTTGGGAACAACAGTCATTTCTCAGAAACCTCACTTGCAAAGGCAGCCCTTCCAAAAACATGAGAGCTTTAGTTTGGAGAAATTATTTAAGCTCACTTTTGCTGGAGAGGAAATGAATTTAAACTAGGACACACAGAGAAGCAACAAAGAGTGTTAAAGAAGCAACTGAAAAGGTAGTCAAAGATCTGGCTTAAGGATTAGAAGCACTGGCTTTCTAGACTATGGACAAGTGTCCATTCAACAGTTATCCAGCCTGGCAGGAAGCAGATATCTTTCTGTGTATATCTGGATCCAACTAACATTTATCCAATGTCTGTTGCATGCCAGGTACTGAGCAAAAACCTTCTTCCTATAAATTTCATTTAATGCCATTAAGGCCAAGAAGGTGGCATAACCAACTTCCTTTTTCAGCTGAGGAAACAGGAGCACAGTGAATAACTAACTGGCTGGGATTTGTCCTAGGTCCCCTGAACTCCAAGCACAGTGCTATCTCCACTAGACCAAGCTGCCTTGTCTCTGGGCTCAAGAGAAGCCTGCATAGGAGCTGAAGGTCAAGAGGTTGCAGGCTTATCTCATATGCACATACTTGGACCTCCCTACCACACAGCTGCCAGCGACAAGAAAGGGCTTCTTTTCCTTCCAGCCAGGTCCAGAATTCAATGTCATTTTTCTAGCTTAGATTATCTAAAAAAAATGCCACAACAGGGGATACAAATTTTAACATATTTTATTGATTTAGGGGCCAAACAAGGCAGCATTTGGTCAGTTAAGAAAGGCACCTCATTGAAAATAATACATCACAGTGCTGTTGAGTGATCCCAGTCACAGGATTTGAGAATGGAAAGGACAATCTTTGGATGACATAGCTTAGGACACTTGCTCATTTATTTAAAAGAGTCCCTTCACACAGTGCAGATAAAAGAAGGCAAGAGCATAGGATTGTGGCATGTGCTGGGTAGCTGTGAGAGGTTACTCATGAAAGTAGGTAGCCTAGTAAATTAGTGGTAAGTCAGGGGAAGGGAATCAGCCTCCCTTTCCATTTCATTCCCTTCCCCCTCCCCTTGATTCCAGTTTGCTTGATTTGTTGAGCCACCATCCCTATGAATACACCTTACATCTCTTTCAAATGTGGAGATGGTTTTTTGATCTTACAGTGTGTGGAACCGGAGTCAGTAATCAAAGCTCCCTGTTCCAAGCTATAGACAGACAGGACAACAATTTGATTTCCTGTACTCTTGGTCTGGAACCCATGGGGTTCTGAGATAAAAGCTGAGGTCTTAGAGCACTGGCTTTAAAAAATATTTTCACCAGTCCAGAGTAAATGAAAACCCGATTCCTTAGAAATAATATTGTGTCTATTTCTACCCCCACCCTCCAAGCATGGTGTTTTTTAAAAAATTAATTTTTCCCTTACACTTTAAAAACTCTCACCTATGTATAAAAGAAACTGCCACACTACAATAACACTGCTGTTGTTCCAAGTATTCCTCTGAGCCCCTCACCAGCCCTCCCTCACCATCCTCACCCTGACCACCCTTCCCCTCTGCCCAGCACCTAAGAGCAGGGATCACGCCGCGGGGTGATGAGCAGTGTTGCAGTCTCGCCTGGCCTTCTGATACTAGGCTGAAATAGAGAGGAAACAAGAGAGAACAAAATGGGTTTTTAAAAACCAAGTACATATCAGAGGAGGCTGGCATGTAAGCCCCAGCAACCAAATGCATTAAACACTGGACATTTCTGTGACAGGTAAAAGCAGAACCTGCTGAGGCTGAGGAACTCTGGAATTAAATGAAGCAAAAACAGAATCCTAACCATACTGAGAAGGGTATATGCATTCCCTATGAATCTTCCAGTTCTTATGGGCAGCCCAAATATTACTTGTACATGTTGTATGCACACGTGAATCTATGTGGACGGATGACAAATATTTGGGCAAGGATCATGCACATAAAATTAGCAAACATTCAAGAACCTCAACTTTGAGGCCAAGTGCTTACAATTGTCCCTAGTTAAAGGGGAGCTGATTCTAAGATTCATGATGCCACTGTCACCCAGAGAAGGATCCCAGACCAGGCACACATAGCTGACAGTTTTTGTTTCACTCCTCTTCCTTGCCCATTCCCAGAAGTCATGTGCTTCCCAGAAACACACAAAGCCAGACTGAGTTTCCATTAAGAGTGGGTGGAGTTGGTTTAGAGCCAGGAAAACAAGGCAGGACAGAGGCAGCAGACACTCACTTGGACCAGGCAAAGAGGGAAGCAAGGTGGCCAGGTACTCATGCCCAGTTGCCATGTGGACAGCAGATAAGACCTCTGGTAGTCTCACAGATGGCAGGAGAGCTCAGGTCAGGAGGCTGGGCACTTTAGAGTCCACTGAATCGAGTCAGCAGCAGATTATGCTGAGGCTGGCGATATTATTTACTGGATCTGCCACTGACTTTCTAATGGTTTTTCCAGAGGCTGCCGTTTTTGTGGTCCTTCATAGCAGTCTGTTACTTCATCTGTTTGCCACAAATCAAACCAGAGACCAAAAGACAGCAGGGACCTTAGAAAATGCTCAATAGTTGGGAAGCTAAGGTTATGAATAAAAGCTGGTAACTGTCACAGGTGGTCTTATTTCTGGGTGATCTTTTCTTGGGGAAGTCCATGGCTATAGCCATCATAAAATTAGGGGTGAAGGGTTGGATCTAGAAAGGAGAGGGTTTGGGCTTAAAAAGAACATATCTGATTTCAGTTTTATGTCCTGGAGAGAGACTGGGTTTGAATAAATACTGATCAAAATGAATCCAAGAATAGATCACACACTGTTTTGTTCACACTTGGAAACACAGGCAAACATTAAAAATAAAAGCAAATAAACCTACCCTGGTCTCTTTTTGGGGAAGTAGATTTGACTGCTCTCAGATGATCAGCCTGGATGTTCAGAAGACAATCTGAATTCAAAAGGACCTTTCACCTGGTTTAATTCTCTGGCAACAATTCAGTTTTCAAACCCAATTCCCAAATAATTGCTATTTTCAGCATCATGATGCAGATCACAAAAATATTCCAATTTGGCCTGGCTCTTTTTATGACGATATCCTCTCCCAGTAATTTCTGTAACCTGCAAAGTAAGTGCCTTTTTCCTTCCACCTAGGGGGAAAAAATTAATGATCCCTGTTCACACACTGACTCACGTGGGTTTTCATCATGGGTTAGAAAACAAAATGGAATTCTCTGTCCATAATGTGCCATCAGGAACTGTGACCCTGCCTGACTTCACATGATCCTGGACTTCTAATCAGCTGCTGGAAATGGAAGAAATACTATGAGGTTCTGGAATTGCGGTCCCTGGAAGATTACCTGGGTTAGTTCATTTTGGTCAAAAAATAAAATCAAAAGTATGGTTAAAGAAGTAAACAGCTGGGCTGGGTGTAGTGGCTCACGTCTGTGATCCTGGCACTTCAGGAGGCCAAGGTGGGTGGATTGCTTAAGCCTAGGAGTTCAAGACCAGCCTGGGCAACTTGGCAAAATCCTGTCTCTACAAAAAATACAAATATCAGCCAGGTGTTGTGGCATGCACCTGTAGTCCCAGCTGCTCAGGAGGCTGAGGTGGGATAATTGCTTGAGCCCCAGGAGGCAGAGGTTGCCGTGAGCCAAGATCACGCCACTGCACTCCAGCCAGGGTGGCAGAGCGAAACCTTGTCTCAAAACAACAACAAAAAAGAAGTAAACAGCTGGTAAAGCAACCTAGCCTAAAACTTACAAAGTAGCAGAGTGAACACATATGTGCATGCACACACACACACACACAACACACATACACACAGATGAGAGTAGCACACACGCCAAAGATACATCAAGCAAGTGCTTTTTTAATCAATACATCAAATGATATTTTTGCTAGCCTGAGGAAGCTTCTCTTTGCCTGTCCTATCATTCCCACCCATTGCCTCACAGGGATGGAAAGAAATTCCTTCTTGGACCCAACATTAGATAAACATAACCAAGTCTTTACATGTGGCTTTGGAGAAGGCTGCTAGGATGCTTGCGAACACGACATCGGGGGTCTGGGAT	A	ENST00000672715.1	c.636_*4953del	c.633_*4950del	p.Ser213AspfsTer21	p.Ser213AspfsTer21	True	False	False	False	True	False
1	33012389	GGTTTTCATCATGGGTTAGAAAACAAAATGGAATTCTCTGTCCATAATGTGCCATCAGGAACTGTGACCCTGCCTGACTTCACATGATCCTGGACTTCTAATCAGCTGCTGGAAATGGAAGAAATACTATGAGGTTCTGGAATTGCGGTCCCTGGAAGATTACCTGGGTTAGTTCATTTTGGTCAAAAAATAAAATCAAAAGTATGGTTAAAGAAGTAAACAGCTGGGCTGGGTGTAGTGGCTCACGTCTGTGATCCTGGCACTTCAGGAGGCCAAGGTGGGTGGATTGCTTAAGCCTAGGAGTTCAAGACCAGCCTGGGCAACTTGGCAAAATCCTGTCTCTACAAAAAATACAAATATCAGCCAGGTGTTGTGGCATGCACCTGTAGTCCCAGCTGCTCAGGAGGCTGAGGTGGGATAATTGCTTGAGCCCCAGGAGGCAGAGGTTGCCGTGAGCCAAGATCACGCCACTGCACTCCAGCCAGGGTGGCAGAGCGAAACCTTGTCTCAAAACAACAACAAAAAAGAAGTAAACAGCTGGTAAAGCAACCTAGCCTAAAACTTACAAAGTAGCAGAGTGAACACATATGTGCATGCACACACACACACACACAACACACATACACACAGATGAGAGTAGCACACACGCCAAAGATACATCAAGCAAGTGCTTTTTTAATCAATACATCAAATGATATTTTTGCTAGCCTGAGGAAGCTTCTCTTTGCCTGTCCTATCATTCCCACCCATTGCCTCACAGGGATGGAAAGAAATTCCTTCTTGGACCCAACATTAGATAAACATAACCAAGTCTTTACATGTGGCTTTGGAGAAGGCTGCTAGGATGCTTGCGAACACGACATCGGGGGTCTGGGAT	G	ENST00000672715.1	c.636_*791del	c.635_*790del	p.Ser213_Ile239delinsHisValSerGlnCysValAsnArgAspHisTer	p.Ser213HisfsTer11	True	True	False	False	False	False
1	33014607	AAATG	A	ENST00000672715.1	c.426-17_426-14del	c.426-20_426-17del	p.?	p.?	True	False	True	False	True	False
1	33014612	AAT	A	ENST00000672715.1	c.426-20_426-19del	c.426-22_426-21del	p.?	p.?	True	False	True	False	True	False
1	33021707	GA	G	ENST00000672715.1	c.220-5del	c.220-6del	p.?	p.?	True	False	True	False	True	False
1	35020471	TA	T	ENST00000357182.9	c.94-5del	c.94-15del	p.?	p.?	True	False	True	False	True	False
1	35020471	TAA	T	ENST00000357182.9	c.94-6_94-5del	c.94-15_94-14del	p.?	p.?	True	False	True	False	True	False
1	36099490	GAGAA	G	ENST00000397799.2	c.194-7_194-4del	c.194-14_194-11del	p.?	p.?	True	False	True	False	True	False
1	36473904	AGAGTGTGAGG	A	ENST00000373106.6	c.362-27_362-18del	c.362-28_362-19del	p.?	p.?	True	False	True	False	True	False
1	36479706	AG	A	ENST00000373106.6	c.-20-191del	c.-20-193del	p.?	p.?	True	False	True	False	True	False
1	37538019	GA	G	ENST00000296215.8	c.927-8del	c.927-14del	p.?	p.?	True	False	True	False	True	False
1	37540744	ATCCTCACGC	A	ENST00000296215.8	c.330_338del	c.328-2_334del	p.Glu110_Glu112del	p.?	True	True	False	False	False	True
1	37627610	ACAGCACTCCAGCCTGGGTGACAGAGCAAGACTCCATCACAAAACAAAACAAAACAAAACAAAACAAAACAAAACAAAACAAAACTATATATATATACCTATTATCTCATGTAAGCCTTACTATCCTCCTATACATTGCATTTCAGCTTCCTGATTGCGATGACTATGGCTATTACATAACAAGTATTGACAAACAGCACAACCTTCATCCCTCCCTGCACCCCTGAGCCTGTCTCCACACCTCTCCCCACCCTTGCCTCTTACCATCAAGGATGTCTGTTACTCACATCACTTGGTAATGAAAACTGGCTCATGTGCTGCCACGGCTGTTAGATGTGGCCATATGAAAAGCGAGCAAGCACGTCAAAATTGGTGCAGGAGATTCGCCATCGCTAGGACCAGGCCCTTTCTGATGCCAAGTCTAGTACTTCTTTCCTTTTTAATACAACAGACTTGAACTCAGGTCCTGTGACCTCTGGTTTAGCCAGGCATGAGGCTCTGCATGGGTGAGGGTCAGCGTTAAGCACATGTACACATTGCATGAATGTGAATGGTTCCTCCCATTCTCTCTCTCTCTCTGTCTCTCTCTCTCTCTCATTTCGGAAATAGAGGAGACCGATTATAAACCGCTAAACCGCATCTGGCCCATGGAGTCCAAAATACTGGCCACAACAGATGAGAAGGGAGGAAAATCAAGGCCTTGCTGCTGATTAAACCTAACCGTCTCTAATTGTTTGTTAAGCCAGGGATTTTCAGCTTCACCAATTCTCTGAGCTTCTCTCCCTGGGCTGAGTCCTGGCCTTGGCTGCTCCCGTGGAGCCCCAGCAAAACCCCACTGCTTTTCAGCCTTCACTGGGGGGCCTCCGTCTGCAGGGAAACATGAAGCAAGAGGGAGCTGGGCTAGACTTCAGGAAGATCTCCTGCCTGTGGGTGTGGCATCTTCTCATGCGGGATGTCAAAAGACAGATGAGGACTTGGGACTCTGGAGTCCCCCACCATCTCCCTCGTGTGGGCCCCTCACACACAGTGGCCACCCCTACAGCACTGGGGCCCCATCACTGGAGACCTTAAGCAGAGGCTGAGGAGTGCCTATCAAGGGGCTAGGGACAGATTACCCTTGACCTCCATCAAATTCGGCTTTCAAGAAGACTGGGCCCACAGGCATTGGGAGACCTGGGTTCCAACATCAACTGTATCTCCTTAGACCTGTTTCTTCCCCTTTCTTAGCATCTGTACAATGATAGGATTTTGGTTTTCTTTTTAAGCTATGAGAACCCTCTCTTCCAACGACTTCTTATGTGGATGCTCATTACCAAAAGCAGGGAAAAGTGAGACTGCTCTGGTTTGAAGCGTGGTCGGGCCAGACCCCTGCCTGCTTGTCTCCCCTTCGATGCCACTGTAGCTCCCTGAATCCCACTAGGCATGGTTTAAAAGCCACAGCAGTGGACAGTCTCCTGACCCTCCCTACTCCACTGTTCCTGCCCTATGATCTGGGCAGGGGAAGCCCTGTTACCCAGTGCTAAGTTGTGCAGAGCTCCTAACCCAAAAGGGTTGATGGCTGCACTTTAGCCAAAAAAGGAGCCCCAGGGCAGGGGGATTGGGGAAGCATCTCCATGGATACCACACAAAGCTGGTGTTATGTCAAAGCACATAATCCACAAAGGCATAATCCACAAACTGGATCCTCACAAGAGAGGGGTTAATCTAGAAAGCAGAGTCTACAAAGGGGAAAACAGACAAAGTGAGTCATCTACAGAGTGGGTAATCTCAGCAAATTAATCCACCAATTGAATAATCCACAAACAGGATCATCTACTGAGTGATCTACAAAGCTATAATAGATAGAGTGGAACTCTGCAAGGGTCATCATGGAATAAAACTCCTGAAGACCCCTAGTTCCTGGGTGGCCCCCTCCCATTCCCAAGGCCAGCTGTGGCCCACCATGCTCCATTACTCACTCCGCCTCTGCCTTTTCCCCTTGATCCCCCGGCTGCTGATGGTGAGGTGCGTCCAGCTCAGAACCAGGGCCACCACACACAGCCCAAGCCGCATAGTCACGCGCCAGCTCCAGGCCCCTGGTCGGAGGGGTGGTCTCGGGGAGGGTGGATAGCACACGGCTCTTGCTAACACCTCTGGGGCTGGGTCAGCAGCAGGAGGCCCAGGCCTGGGCCGTAGCCCAAATCCACCATAATCTCAGCTGGGGACAGAGAGGGTGTGGGGAGCCCAGTTCTCCATCAGCTCAAAGGGAGGTCCTCAAAGAGAGACTTCCTCAAAGATACCTCGGAATATCATATGAGAGATCTTTTTGTCACGTCAGCAGGGACTACTCCAAAAACCAACCTGTCAGGGAAGGAGAAAGAAGGGTTAATTCTGTAGTACCATGAACACTCCCACTTATGCCTCCTGCCCTACCCAGAAGACTGGGAGCTCAAAATGTTTGGACATTACAAGTTACCTACCTAGCACCTTTCTAGAAGAAATCTGCTCCTTTTCCTGTCTTACAGAATTCCCTAACCTGGGACCGGAGCCGGCAACCTGTGTAGCCAGAATATGGCAGACATTCAAACCAAACTTGTGGATCACTGATGATTTCTCAATAACGGGAGCCAGCTGGTCCCACCCCTGCTTCATGTTGTCCAGCTCTAACTGGAAGTCCTTCCTTAAGTCTACCCTACAGACCTCATGCTGCAGTAGTATCCTGTCTCTTGAAGAGGAGCTCTCTCTCTCTCTCTGTCCTTGCATGAGTGACCCCT	A	ENST00000356545.7	c.-288-413_94+1957del	c.-288-417_94+1953del	p.?	p.?	True	False	True	False	True	False
1	37794204	G	A	ENST00000397631.7	c.22G>A		p.Ala8Thr		True	True	False	True	False	True
1	37794303	G	A	ENST00000397631.7	c.121G>A		p.Gly41Ser		True	True	False	True	False	True
1	37794364	C	A	ENST00000397631.7	c.182C>A		p.Ala61Asp		True	True	False	True	False	True
1	37794382	C	G	ENST00000397631.7	c.200C>G		p.Ala67Gly		True	True	False	True	False	True
1	37794418	A	C	ENST00000397631.7	c.236A>C		p.Asp79Ala		True	True	False	True	False	True
1	37794445	C	A	ENST00000397631.7	c.263C>A		p.Pro88His		True	True	False	True	False	True
1	37794454	C	T	ENST00000397631.7	c.272C>T		p.Ala91Val		True	True	False	True	False	True
1	37794480	C	A	ENST00000397631.7	c.298C>A		p.Arg100Ser		True	True	False	True	False	True
1	37794487	A	T	ENST00000397631.7	c.305A>T		p.Tyr102Phe		True	True	False	True	False	True
1	37794500	C	A	ENST00000397631.7	c.318C>A		p.His106Gln		True	True	False	True	False	True
1	37794534	C	T	ENST00000397631.7	c.352C>T		p.Arg118Cys		True	True	False	True	False	True
1	37794547	A	G	ENST00000397631.7	c.365A>G		p.Tyr122Cys		True	True	False	True	False	True
1	37794581	G	T	ENST00000397631.7	c.399G>T		p.Trp133Cys		True	True	False	True	False	True
1	37794652	A	T	ENST00000397631.7	c.470A>T		p.Tyr157Phe		True	True	False	True	False	True
1	37794687	G	C	ENST00000397631.7	c.505G>C		p.Glu169Gln		True	True	False	True	False	True
1	37795801	C	T	ENST00000329006.5	c.26C>T		p.Thr9Ile		True	True	False	True	False	True
1	37795801	C	T	ENST00000397631.7	c.615C>T		p.Asp205=		True	True	False	True	False	True
1	37795801	C	T	ENST00000525897.1	c.33C>T		p.Asp11=		True	True	False	True	False	True
1	37795821	A	G	ENST00000329006.5	c.46A>G		p.Thr16Ala		True	True	False	True	False	True
1	37795821	A	G	ENST00000397631.7	c.635A>G		p.Asp212Gly		True	True	False	True	False	True
1	37795821	A	G	ENST00000525897.1	c.53A>G		p.Asp18Gly		True	True	False	True	False	True
1	37795832	C	G	ENST00000329006.5	c.57C>G		p.Ile19Met		True	True	False	True	False	True
1	37795832	C	G	ENST00000397631.7	c.646C>G		p.Gln216Glu		True	True	False	True	False	True
1	37795832	C	G	ENST00000525897.1	c.64C>G		p.Gln22Glu		True	True	False	True	False	True
1	37796762	C	A	ENST00000329006.5	c.71+916C>A		p.?		True	True	True	True	False	True
1	37796762	C	A	ENST00000397631.7	c.679C>A		p.Pro227Thr		True	True	False	True	False	True
1	37796762	C	A	ENST00000525897.1	c.97C>A		p.Pro33Thr		True	True	False	True	False	True
1	37796793	A	G	ENST00000329006.5	c.71+947A>G		p.?		True	True	True	True	False	True
1	37796793	A	G	ENST00000397631.7	c.710A>G		p.His237Arg		True	True	False	True	False	True
1	37796793	A	G	ENST00000525897.1	c.128A>G		p.His43Arg		True	True	False	True	False	True
1	37799571	G	C	ENST00000329006.5	c.76G>C		p.Gly26Arg		True	True	False	True	False	True
1	37799571	G	C	ENST00000397631.7	c.738-273G>C		p.?		True	True	True	True	False	True
1	37799571	G	C	ENST00000525897.1	c.160G>C		p.Gly54Arg		True	True	False	True	False	True
1	37799577	C	T	ENST00000329006.5	c.82C>T		p.His28Tyr		True	True	False	True	False	True
1	37799577	C	T	ENST00000397631.7	c.738-267C>T		p.?		True	True	True	True	False	True
1	37799577	C	T	ENST00000525897.1	c.166C>T		p.His56Tyr		True	True	False	True	False	True
1	37799578	A	G	ENST00000329006.5	c.83A>G		p.His28Arg		True	True	False	True	False	True
1	37799578	A	G	ENST00000397631.7	c.738-266A>G		p.?		True	True	True	True	False	True
1	37799578	A	G	ENST00000525897.1	c.167A>G		p.His56Arg		True	True	False	True	False	True
1	37799592	C	T	ENST00000329006.5	c.97C>T		p.Arg33Cys		True	True	False	True	False	True
1	37799592	C	T	ENST00000397631.7	c.738-252C>T		p.?		True	True	True	True	False	True
1	37799592	C	T	ENST00000525897.1	c.181C>T		p.Arg61Cys		True	True	False	True	False	True
1	37799635	T	A	ENST00000329006.5	c.140T>A		p.Ile47Asn		True	True	False	True	False	True
1	37799635	T	A	ENST00000397631.7	c.738-209T>A		p.?		True	True	True	True	False	True
1	37799635	T	A	ENST00000525897.1	c.224T>A		p.Ile75Asn		True	True	False	True	False	True
1	37799653	C	T	ENST00000329006.5	c.158C>T		p.Thr53Met		True	True	False	True	False	True
1	37799653	C	T	ENST00000397631.7	c.738-191C>T		p.?		True	True	True	True	False	True
1	37799653	C	T	ENST00000525897.1	c.242C>T		p.Thr81Met		True	True	False	True	False	True
1	37799670	G	T	ENST00000329006.5	c.175G>T		p.Ala59Ser		True	True	False	True	False	True
1	37799670	G	T	ENST00000397631.7	c.738-174G>T		p.?		True	True	True	True	False	True
1	37799670	G	T	ENST00000525897.1	c.259G>T		p.Ala87Ser		True	True	False	True	False	True
1	37799713	C	T	ENST00000329006.5	c.218C>T		p.Thr73Met		True	True	False	True	False	True
1	37799713	C	T	ENST00000397631.7	c.738-131C>T		p.?		True	True	True	True	False	True
1	37799713	C	T	ENST00000525897.1	c.302C>T		p.Thr101Met		True	True	False	True	False	True
1	37799737	C	T	ENST00000329006.5	c.242C>T		p.Ala81Val		True	True	False	True	False	True
1	37799737	C	T	ENST00000397631.7	c.738-107C>T		p.?		True	True	True	True	False	True
1	37799737	C	T	ENST00000525897.1	c.326C>T		p.Ala109Val		True	True	False	True	False	True
1	37799750	G	C	ENST00000329006.5	c.255G>C		p.Glu85Asp		True	True	False	True	False	True
1	37799750	G	C	ENST00000397631.7	c.738-94G>C		p.?		True	True	True	True	False	True
1	37799750	G	C	ENST00000525897.1	c.339G>C		p.Glu113Asp		True	True	False	True	False	True
1	37799778	G	A	ENST00000329006.5	c.283G>A		p.Ala95Thr		True	True	False	True	False	True
1	37799778	G	A	ENST00000397631.7	c.738-66G>A		p.?		True	True	True	True	False	True
1	37799778	G	A	ENST00000525897.1	c.367G>A		p.Ala123Thr		True	True	False	True	False	True
1	37799795	G	A	ENST00000329006.5	c.300G>A		p.Met100Ile		True	True	False	True	False	True
1	37799795	G	A	ENST00000397631.7	c.738-49G>A		p.?		True	True	True	True	False	True
1	37799795	G	A	ENST00000525897.1	c.384G>A		p.Met128Ile		True	True	False	True	False	True
1	37799815	A	G	ENST00000329006.5	c.320A>G		p.Asn107Ser		True	True	False	True	False	True
1	37799815	A	G	ENST00000397631.7	c.738-29A>G		p.?		True	True	True	True	False	True
1	37799815	A	G	ENST00000525897.1	c.404A>G		p.Asn135Ser		True	True	False	True	False	True
1	37799863	A	G	ENST00000329006.5	c.368A>G		p.Asn123Ser		True	True	False	True	False	True
1	37799863	A	G	ENST00000397631.7	c.*4A>G		p.?		True	True	False	True	False	True
1	37799863	A	G	ENST00000525897.1	c.452A>G		p.Asn151Ser		True	True	False	True	False	True
1	37799865	T	G	ENST00000329006.5	c.370T>G		p.Phe124Val		True	True	False	True	False	True
1	37799865	T	G	ENST00000397631.7	c.*6T>G		p.?		True	True	False	True	False	True
1	37799865	T	G	ENST00000525897.1	c.454T>G		p.Phe152Val		True	True	False	True	False	True
1	37799878	A	G	ENST00000329006.5	c.383A>G		p.Asn128Ser		True	True	False	True	False	True
1	37799878	A	G	ENST00000397631.7	c.*19A>G		p.?		True	True	False	True	False	True
1	37799878	A	G	ENST00000525897.1	c.467A>G		p.Asn156Ser		True	True	False	True	False	True
1	37799880	A	C	ENST00000329006.5	c.385A>C		p.Asn129His		True	True	False	True	False	True
1	37799880	A	C	ENST00000397631.7	c.*21A>C		p.?		True	True	False	True	False	True
1	37799880	A	C	ENST00000525897.1	c.469A>C		p.Asn157His		True	True	False	True	False	True
1	37799916	A	G	ENST00000329006.5	c.421A>G		p.Ile141Val		True	True	False	True	False	True
1	37799916	A	G	ENST00000397631.7	c.*57A>G		p.?		True	True	False	True	False	True
1	37799916	A	G	ENST00000525897.1	c.505A>G		p.Ile169Val		True	True	False	True	False	True
1	37799917	T	C	ENST00000329006.5	c.422T>C		p.Ile141Thr		True	True	False	True	False	True
1	37799917	T	C	ENST00000397631.7	c.*58T>C		p.?		True	True	False	True	False	True
1	37799917	T	C	ENST00000525897.1	c.506T>C		p.Ile169Thr		True	True	False	True	False	True
1	37799919	G	A	ENST00000329006.5	c.424G>A		p.Asp142Asn		True	True	False	True	False	True
1	37799919	G	A	ENST00000397631.7	c.*60G>A		p.?		True	True	False	True	False	True
1	37799919	G	A	ENST00000525897.1	c.508G>A		p.Asp170Asn		True	True	False	True	False	True
1	37799943	A	C	ENST00000329006.5	c.448A>C		p.Asn150His		True	True	False	True	False	True
1	37799943	A	C	ENST00000397631.7	c.*84A>C		p.?		True	True	False	True	False	True
1	37799943	A	C	ENST00000525897.1	c.532A>C		p.Asn178His		True	True	False	True	False	True
1	37799955	C	T	ENST00000329006.5	c.460C>T		p.Arg154Cys		True	True	False	True	False	True
1	37799955	C	T	ENST00000397631.7	c.*96C>T		p.?		True	True	False	True	False	True
1	37799955	C	T	ENST00000525897.1	c.544C>T		p.Arg182Cys		True	True	False	True	False	True
1	37799956	G	A	ENST00000329006.5	c.461G>A		p.Arg154His		True	True	False	True	False	True
1	37799956	G	A	ENST00000397631.7	c.*97G>A		p.?		True	True	False	True	False	True
1	37799956	G	A	ENST00000525897.1	c.545G>A		p.Arg182His		True	True	False	True	False	True
1	37799985	A	G	ENST00000329006.5	c.490A>G		p.Thr164Ala		True	True	False	True	False	True
1	37799985	A	G	ENST00000397631.7	c.*126A>G		p.?		True	True	False	True	False	True
1	37799985	A	G	ENST00000525897.1	c.574A>G		p.Thr192Ala		True	True	False	True	False	True
1	37799986	C	T	ENST00000329006.5	c.491C>T		p.Thr164Met		True	True	False	True	False	True
1	37799986	C	T	ENST00000397631.7	c.*127C>T		p.?		True	True	False	True	False	True
1	37799986	C	T	ENST00000525897.1	c.575C>T		p.Thr192Met		True	True	False	True	False	True
1	37800013	G	A	ENST00000329006.5	c.518G>A		p.Arg173Lys		True	True	False	True	False	True
1	37800013	G	A	ENST00000397631.7	c.*154G>A		p.?		True	True	False	True	False	True
1	37800013	G	A	ENST00000525897.1	c.602G>A		p.Arg201Lys		True	True	False	True	False	True
1	37800015	C	T	ENST00000329006.5	c.520C>T		p.Pro174Ser		True	True	False	True	False	True
1	37800015	C	T	ENST00000397631.7	c.*156C>T		p.?		True	True	False	True	False	True
1	37800015	C	T	ENST00000525897.1	c.604C>T		p.Pro202Ser		True	True	False	True	False	True
1	37800018	G	A	ENST00000329006.5	c.523G>A		p.Glu175Lys		True	True	False	True	False	True
1	37800018	G	A	ENST00000397631.7	c.*159G>A		p.?		True	True	False	True	False	True
1	37800018	G	A	ENST00000525897.1	c.607G>A		p.Glu203Lys		True	True	False	True	False	True
1	37800024	G	A	ENST00000329006.5	c.529G>A		p.Val177Ile		True	True	False	True	False	True
1	37800024	G	A	ENST00000397631.7	c.*165G>A		p.?		True	True	False	True	False	True
1	37800024	G	A	ENST00000525897.1	c.613G>A		p.Val205Ile		True	True	False	True	False	True
1	37800036	T	G	ENST00000329006.5	c.541T>G		p.Ser181Ala		True	True	False	True	False	True
1	37800036	T	G	ENST00000397631.7	c.*177T>G		p.?		True	True	False	True	False	True
1	37800036	T	G	ENST00000525897.1	c.625T>G		p.Ser209Ala		True	True	False	True	False	True
1	37800054	G	C	ENST00000329006.5	c.559G>C		p.Glu187Gln		True	True	False	True	False	True
1	37800054	G	C	ENST00000397631.7	c.*195G>C		p.?		True	True	False	True	False	True
1	37800054	G	C	ENST00000525897.1	c.643G>C		p.Glu215Gln		True	True	False	True	False	True
1	37800163	C	T	ENST00000329006.5	c.668C>T		p.Ala223Val		True	True	False	True	False	True
1	37800163	C	T	ENST00000397631.7	c.*304C>T		p.?		True	True	False	True	False	True
1	37800163	C	T	ENST00000525897.1	c.752C>T		p.Ala251Val		True	True	False	True	False	True
1	37800199	T	C	ENST00000329006.5	c.704T>C		p.Met235Thr		True	True	False	True	False	True
1	37800199	T	C	ENST00000397631.7	c.*340T>C		p.?		True	True	False	True	False	True
1	37800199	T	C	ENST00000525897.1	c.788T>C		p.Met263Thr		True	True	False	True	False	True
1	37862482	GAC	G	ENST00000373024.8	c.2627-54_2627-53del	c.2627-59_2627-58del	p.?	p.?	True	False	True	False	True	False
1	37866402	TCTCTCACA	T	ENST00000373024.8	c.2386+49_2386+56del	c.2386+48_2386+55del	p.?	p.?	True	False	True	False	True	False
1	37866402	TCTCTCACACA	T	ENST00000373024.8	c.2386+47_2386+56del	c.2386+46_2386+55del	p.?	p.?	True	False	True	False	True	False
1	39844643	AATG	A	ENST00000316891.10	c.1007-6_1007-4del	c.1007-10_1007-8del	p.?	p.?	True	False	True	False	True	False
1	39847030	AT	A	ENST00000316891.10	c.1006+189del	c.1006+176del	p.?	p.?	True	False	True	False	True	False
1	40074182	TC	T	ENST00000642050.2	c.799del	c.799-1del	p.Asp267ThrfsTer5	p.?	True	True	False	False	False	True
1	40074201	ATAAT	A	ENST00000642050.2	c.799-22_799-19del	c.799-29_799-26del	p.?	p.?	True	False	True	False	True	False
1	40074364	TTTTC	T	ENST00000642050.2	c.799-185_799-182del	c.799-194_799-191del	p.?	p.?	True	False	True	False	True	False
1	40074469	TTC	T	ENST00000642050.2	c.799-288_799-287del	c.799-291_799-290del	p.?	p.?	True	False	True	False	True	False
1	40074469	TTCTC	T	ENST00000642050.2	c.799-290_799-287del	c.799-291_799-288del	p.?	p.?	True	False	True	False	True	False
1	40074471	CTCTT	C	ENST00000642050.2	c.799-292_799-289del	c.799-302_799-299del	p.?	p.?	True	False	True	False	True	False
1	40076819	AAGATAGACTCCCTGCC	A	ENST00000642050.2	c.798+7_798+22del	c.798+5_798+20del	p.?	p.?	True	False	True	False	True	False
1	40076828	TC	T	ENST00000642050.2	c.798+13del	c.798+11del	p.?	p.?	True	False	True	False	True	False
1	40076915	TGCAGAAGAA	T	ENST00000642050.2	c.727-11_727-3del	c.727-14_727-6del	p.?	p.?	True	False	True	False	True	False
1	40078643	AGGACTCATTGATACCCT	A	ENST00000642050.2	c.628-2_642del	c.628-3_641del	p.?	p.?	True	False	True	False	True	False
1	40078669	GGCCA	G	ENST00000642050.2	c.628-15_628-12del	c.628-17_628-14del	p.?	p.?	True	False	True	False	True	False
1	40078820	CT	C	ENST00000642050.2	c.628-163del	c.628-172del	p.?	p.?	True	False	True	False	True	False
1	40080378	GC	G	ENST00000642050.2	c.627+18del	c.627+16del	p.?	p.?	True	False	True	False	True	False
1	40080494	GA	G	ENST00000642050.2	c.537-8del	c.537-16del	p.?	p.?	True	False	True	False	True	False
1	40091312	CAA	C	ENST00000642050.2	c.433+15_433+16del	c.433+14_433+15del	p.?	p.?	True	False	True	False	True	False
1	40091320	CAA	C	ENST00000642050.2	c.433+7_433+8del	c.433+6_433+7del	p.?	p.?	True	False	True	False	True	False
1	40091865	CA	C	ENST00000642050.2	c.362+179del	c.362+164del	p.?	p.?	True	False	True	False	True	False
1	40092274	CCACTCAAGGGTGAAAGTATCACTGTATGATCTGCTGCTGAAAACACAAGGCAAAGCATTTTAACAGTATATGCTATGAAATCAGTCAGCAACCCTTCAAAGGAACAGCTGTGAAGCGCCTTACCTCCATCAGGGTCTTCCCAATCTCTAAAGATAAGACGTAAATTCCAGGTATTTTCTTCTCCACCATTTTTTTAATAGCACCCATGCTTAAGGGATTGCAACAGCTGTCTCCTAGCCAACAAAACACAATGATGGAAACTCATGAGTCCAAATATTGTTTATTGTTTAAAAACTCTGAGGCCTCAAACAGCATTATCAAGGATGTGAAAACAATGTATAGAATGGAAGAAAATATTTGCAAAACAGTTATCTGATAAGGGCTTAATATCCAGAATATACAAGGAATCTATAACTCACTTACAACTCAACAAAAAGATAACCTAATTTAAAAATGGGAAAAGAAATTAAACAGATATTTTTCCAAAGAAGATATACAAATGGCTAACCACTGGCATGTGAAATGCAAACCAAAACCACGATGAGATACCATTTCACACAGACTAGGATGTCTTTAATAATAATTTTTTAATAGAAAATAACAAGTATTGTCAACGATGTAGAAAAATGGGACCCCTTGGACATTGCTGGTGGGAATGTAATAAGCAGCCACTGTGAAAAACAGTTTGGTGGTTTCTCAAAAAGTTAAACATACGATTACTAAATGACTCAGCAATTCAACTCCTAGTTATACACCCCAAAGAAATAAAAACACACGTCCATGCAGAAACTTGCATATAGATGTTAACAGCAGCAGTGTTTGTAATAGTCAAAAGGGAGAAACAATCCAGCAGTCCATCAATGAATGAATGAATAAAATGTGGTATATTCACACAATGGAATATTACTGAGTTATAAAAAAGGAACAAAGTGCTGACACATGTTACAACTTGAATGAACCTCAGAAACATTATACTAAGTGAAAGAAGCCAGACTCAAAAAGCCACATAATGCATGATTCCTTTCATAGGATAAATAAAGAACAGGCAAATCCACTGAGATACAGAAAACTAAGCTGGAGATTATCAAGAAGTAGTAGGAGGGGGCAATAGGGAGTGATTGCTTAATGGCTATGTGTGTTTTTCTGGGGTGTTGAAAAAGAAGTGTTAGTTGCACAACATTGCAAATACACTAAATGCCACTGAATCGTACCATTTTAAATGGTTAACTTTACATGAATTTTTACCTCAATTTTAAAAAACAGAAGAAAGAACATTTTTTGCTTAGCTCCTGTTTATCAAGTAATAACAAGCTTCAAAAGTCCATACAGGAGCTGGGTGTCATGGCTCACGTCTGTAATCCCAGCAGTTTGGGAGGCCGAGGTGGGTGGATCACAAGGTCAGGAGCTCGAGACCAGCCTGGGCAACATGGTGAAACCCCATCTCTACTAAATATACAAAAATTAGCCGGGTGTGGTGGCACATGTCTGTAGTCCCGCTACTTGGGGGGCTGAGGCAGGAGAATCGCTTGAAACTGAAAGGTGGAGGTTTCAGTGAGCCAAGATCATGCCACTGCACTCCAGCCTGGGCAACAGAACAAGGCTCCATCTCAAAAAAAAAAAAAAAAAAAAATCCATATAGGCCAAGCATGGGCTCATACCTATCATCCCAGCGCTTTGGTAAGACGAGGCAGGAGGATTGCTTGAGGCCAAGAGTTCGAGACCAGTTTGGGCAACATAACGAGACCCTGTCTCAAAAAAACCAAAAAGCCCATATAGGATAATTAAGACACCAAATTTACAAATGAAAAATAAGCAGAGGTACACATTCCCTTCCCCTATCACAGGGGATATTTGGGGTGAACAGATGCAAAGTTTTCTCTTCAGGGCCAGGACTAGGGTGAGGCAAATTAAGCATCTAGGACAGCGGTCTTCAACCTTTTTGGCACCAGGGACCAGGTTTGTGGAAGACAATTTTTCAAAACTGTTCCACCTCAGATCATCAGGCATTTGCTAGATTCTCATAAGGAGCACCCAATCCAGATCCCTCACATGCGCAGTTCACAACAGCATTTGAGCTCTTTGAGAATCTAATGCCACTGCTGATCTGACAGGAGGTAGAGCTCATGGTGGTAAGGCTGCAGGCTCACTCACCTCCTGCTGTGTGGCTAGTTCCTAACAGGTCACAGACCCAGGGAGTTTGGGACCCCCGCTCTAGGGCACAAAATTTAAGGAGGCACTCATTCTCAGGTTTATGTAAGTGTTGACCCTGAATTTGAGAGTGAGTGCCTCCTTAAATTTGCACTTCAGGAGCCTCTTCATCTTGTCCTAGCCCCAGACTTGTTTCTTCTATTTCAGGGAACTAGAACTAGGAACAGGAAGCAAACTGGCTACTGAGTAGAAGTGGACTGAGATCATTTCCCATTTTGAACTTACTTATTCCATTTTCAACCTGCGAGAAAGCTTAAGCACCAATTTTAGAACAAGAAAAGGCTACTGCCTAGAGAATTGTCTATTCCTTTTATTTCTCTGAAAACAACGTTCTCCACACTGAGCTGTAATTGTAGGTTACTTAACTGCCTCTGCCTCCCCTGTAACTGACTGTGAGCTCTGGGAAAACACAAAGCTCCTACCCTGTGTCCTCTTTTGACCCCACTGTAGTAGCCCCAGGGCCTGTTGGAGAACCTTGCAAGTGTTTGTATTTGCTGACTCTAATTACTCTGAATATTTTTCTGTAACCCATCCCAATAAAGATCTCACTATCACGACTCTCCCAAAACTGCTTTTGTCAAGATTAATCATCTTTATATTGCTAAATCCAATAATCAGTTGTCAGCCTTTATCTTCCTTGACCCATTAACATTTGATACAGTTGATCATGACCTATCAACATTTGATGCAGTTGATCATGCCCTTCTTCCTGAAACATTTTCTTCACTTGGCTTCAAGGACACTGCGCTTTCCTGACCCCTCCACTTCACCGGCTATTTGGTTACAGCCTCCTTTGCTAGTTTCTCCTCATTTCCTCCACCTCCAAATGGAATGGAGTGCCTCAGGGCTTAGTCCTCTGTGTACGCTCATTTCCTAGGTGGTCTCACCTAGCCTTTAACTACTAGCTGTATGCCGAAGACTCCCTACTTAAATCTCCAACCCGTATCTCTGTCCTAGACTCCACACTCCAAATGCCTCTACAACATCTCCTGGGTGTCTCATGAGGATCTCAAGTTTAGTAAGCCCAAAAGCAGACTCTTGATCTTTCCCCCACCCTAAGTCAGCTTGTCCTACAGGCTTCCCCATCTTGGTAAAATGAAAACTTCACCCTTCCAATTGTTCAGGCCAAAACCTGTGGAGTCATCTTTGGCTCCTTTCTTTCTCTCTTATTCCAAGTCTGATCTGTTAGCAATCCACCTTCAAAATCTATCCAAACTTTGACCACTTCTCAACACCTCTACTGTTACTCTACAGTTCCAAGTCATCATCTCTTGTTTAAATTATTGCAATAGTTTCCTAACCTGTCTCCCTGTGACCATCCATGACGCCCTACGATCTATTCTTAATACAGCAACTAAAGTGATTCTTTAAAAATGTGTCAGATCATGTCACTCATCTGCTCAAAAAGTTCCCCATGA	C	ENST00000642050.2	c.124+1215_235-103del	c.124+1210_235-108del	p.?	p.?	True	False	True	False	True	False
1	40092691	CACTT	C	ENST00000642050.2	c.125-188_125-185del	c.125-190_125-187del	p.?	p.?	True	False	True	False	True	False
1	40097101	TCTCA	T	ENST00000642050.2	c.124+10_124+13del	c.124+1_124+4del	p.?	p.?	True	False	True	False	True	False
1	40301692	TG	T	ENST00000372748.8	c.1870+119del	c.1870+117del	p.?	p.?	True	False	True	False	True	False
1	40301796	AG	A	ENST00000372748.8	c.1870+15del	c.1870+13del	p.?	p.?	True	False	True	False	True	False
1	40301908	ATCT	A	ENST00000372748.8	c.1793-22_1793-20del	c.1793-24_1793-22del	p.?	p.?	True	False	True	False	True	False
1	40302126	CTG	C	ENST00000372748.8	c.1793-239_1793-238del	c.1793-242_1793-241del	p.?	p.?	True	False	True	False	True	False
1	40302811	TGGAG	T	ENST00000372748.8	c.1604-6_1604-3del	c.1604-26_1604-23del	p.?	p.?	True	False	True	False	True	False
1	40302811	TGGAGGGAG	T	ENST00000372748.8	c.1604-10_1604-3del	c.1604-26_1604-19del	p.?	p.?	True	False	True	False	True	False
1	40302811	TGGAGGGAGGGAG	T	ENST00000372748.8	c.1604-14_1604-3del	c.1604-26_1604-15del	p.?	p.?	True	False	True	False	True	False
1	40303112	AG	A	ENST00000372748.8	c.1603+18del	c.1603+15del	p.?	p.?	True	False	True	False	True	False
1	40303195	GAGGCCTTTC	G	ENST00000372748.8	c.1549-19_1549-11del	c.1549-22_1549-14del	p.?	p.?	True	False	True	False	True	False
1	40303512	CCCCGGGG	C	ENST00000372748.8	c.1548+11_1548+17del	c.1548+7_1548+13del	p.?	p.?	True	False	True	False	True	False
1	40303680	CG	C	ENST00000372748.8	c.1402-5del	c.1402-10del	p.?	p.?	True	False	True	False	True	False
1	40304542	GAGA	G	ENST00000372748.8	c.1162-16_1162-14del	c.1162-18_1162-16del	p.?	p.?	True	False	True	False	True	False
1	40305049	ATTTC	A	ENST00000372748.8	c.1108-206_1108-203del	c.1108-217_1108-214del	p.?	p.?	True	False	True	False	True	False
1	40305058	TTTC	T	ENST00000372748.8	c.1108-214_1108-212del	c.1108-216_1108-214del	p.?	p.?	True	False	True	False	True	False
1	40308263	ATCAGG	A	ENST00000372748.8	c.847-23_847-19del	c.847-26_847-22del	p.?	p.?	True	False	True	False	True	False
1	40309933	CTCACCTCG	C	ENST00000372748.8	c.843_846+4del	c.839_846del	p.?	p.Asp281GlnfsTer70	True	True	True	False	False	False
1	40309989	AC	A	ENST00000372748.8	c.794del	c.793-1del	p.Gly265ValfsTer53	p.?	True	True	False	False	False	True
1	40310703	GTGT	G	ENST00000372748.8	c.684+8_684+10del	c.684+7_684+9del	p.?	p.?	True	False	True	False	True	False
1	40310760	TTGGGACCCTAAAGGGCAGGGA	T	ENST00000372748.8	c.631-14_637del	c.631-16_635del	p.?	p.?	True	False	True	False	True	False
1	40311079	GC	G	ENST00000372748.8	c.630+13del	c.630+11del	p.?	p.?	True	False	True	False	True	False
1	40311157	GGA	G	ENST00000372748.8	c.577-13_577-12del	c.577-18_577-17del	p.?	p.?	True	False	True	False	True	False
1	40311294	CAG	C	ENST00000372748.8	c.520-10_520-9del	c.520-11_520-10del	p.?	p.?	True	False	True	False	True	False
1	40311460	GC	G	ENST00000372748.8	c.519+39del	c.519+34del	p.?	p.?	True	False	True	False	True	False
1	40311466	CTG	C	ENST00000372748.8	c.519+32_519+33del	c.519+29_519+30del	p.?	p.?	True	False	True	False	True	False
1	40311491	GTC	G	ENST00000372748.8	c.519+7_519+8del	c.519+3_519+4del	p.?	p.?	True	False	True	False	True	False
1	40311540	GGGCGACCCTGAGA	G	ENST00000372748.8	c.472-6_478del	c.472-8_476del	p.?	p.?	True	False	True	False	True	False
1	40311655	CACTT	C	ENST00000372748.8	c.471+3_471+6del	c.471+1_471+4del	p.?	p.?	True	False	True	False	True	False
1	40312121	CAG	C	ENST00000372748.8	c.364-11_364-10del	c.364-15_364-14del	p.?	p.?	True	False	True	False	True	False
1	42747240	CAGCTGCTCTCACCCGCTCG	C	ENST00000296388.10	c.2055+13_2055+31del	c.2049_2055+12del	p.?	p.?	True	False	True	False	True	False
1	42750333	CCAGCTGCCAAGGAGACAGATGGT	C	ENST00000296388.10	c.1570-20_1572del	c.1570-28_1570-6del	p.?	p.?	True	False	True	False	True	False
1	42754960	GGAGATGCGTACGGCTGTTTCCCGTTCTGACCTATGAGCACAGCCGCTCTGAGGACTGCATTCCAGGGCCAGCCCTGGGCTCCACCCC	G	ENST00000296388.10	c.1224-57_1253del	c.1224-59_1251del	p.?	p.?	True	False	True	False	True	False
1	42755654	AAAC	A	ENST00000296388.10	c.1081-20_1081-18del	c.1081-22_1081-20del	p.?	p.?	True	False	True	False	True	False
1	42755763	GCT	G	ENST00000296388.10	c.1081-128_1081-127del	c.1081-132_1081-131del	p.?	p.?	True	False	True	False	True	False
1	42757934	AAAG	A	ENST00000296388.10	c.941-15_941-13del	c.941-20_941-18del	p.?	p.?	True	False	True	False	True	False
1	42762312	GT	G	ENST00000296388.10	c.618+10del	c.618+4del	p.?	p.?	True	False	True	False	True	False
1	42762312	GTT	G	ENST00000296388.10	c.618+9_618+10del	c.618+4_618+5del	p.?	p.?	True	False	True	False	True	False
1	42766958	GCGCGTACCGCCAT	G	ENST00000296388.10	c.1_13del	c.-3_10del	p.Met1?	p.Met1?	True	False	False	False	True	False
1	42767028	C	A	ENST00000296388.10	c.-57G>T		p.?		True	True	True	True	False	True
1	42927248	GACAC	G	ENST00000426263.10	c.1279-11_1279-8del	c.1279-14_1279-11del	p.?	p.?	True	False	True	False	True	False
1	42927592	TG	T	ENST00000426263.10	c.1278+12del	c.1278+8del	p.?	p.?	True	False	True	False	True	False
1	42927827	AG	A	ENST00000426263.10	c.1075-20del	c.1075-24del	p.?	p.?	True	False	True	False	True	False
1	42929187	GGGGCCA	G	ENST00000426263.10	c.972+17_972+22del	c.972+16_972+21del	p.?	p.?	True	False	True	False	True	False
1	42929199	CAA	C	ENST00000426263.10	c.972+9_972+10del	c.972+8_972+9del	p.?	p.?	True	False	True	False	True	False
1	42929204	ACT	A	ENST00000426263.10	c.972+4_972+5del	c.972+3_972+4del	p.?	p.?	True	False	True	False	True	False
1	42929206	TCAC	T	ENST00000426263.10	c.972+1_972+3del	c.972_972+2del	p.?	p.?	True	False	True	False	True	False
1	42929206	TCACCGA	T	ENST00000426263.10	c.970_972+3del	c.967_972del	p.?	p.Val323_Ser324del	True	True	True	False	False	False
1	42929324	AAG	A	ENST00000426263.10	c.868-12_868-11del	c.868-15_868-14del	p.?	p.?	True	False	True	False	True	False
1	42929865	GC	G	ENST00000426263.10	c.679+7del	c.679+5del	p.?	p.?	True	False	True	False	True	False
1	42930540	ACT	A	ENST00000426263.10	c.516+84_516+85del	c.516+82_516+83del	p.?	p.?	True	False	True	False	True	False
1	42930874	CG	C	ENST00000426263.10	c.276-9del	c.276-12del	p.?	p.?	True	False	True	False	True	False
1	42931044	AC	A	ENST00000426263.10	c.275+1del	c.275del	p.?	p.Arg93GlyfsTer5	True	True	True	False	False	False
1	42943224	ACCTTCTGGGGGGCATTGATGACTCCAGTGTTGTAGCCAAACTGCAGGGAGCCAAGCACTGCT	A	ENST00000426263.10	c.54_114+1del	c.53_114del	p.?	p.Ala19AspfsTer49	True	True	True	False	False	False
1	42943311	CCCGTCAGCTT	C	ENST00000426263.10	c.19_28del	c.19-1_27del	p.Lys7ValfsTer30	p.?	True	True	False	False	False	True
1	42943329	GAAAC	G	ENST00000426263.10	c.19-12_19-9del	c.19-16_19-13del	p.?	p.?	True	False	True	False	True	False
1	42943337	CCA	C	ENST00000426263.10	c.19-18_19-17del	c.19-21_19-20del	p.?	p.?	True	False	True	False	True	False
1	42943423	ACT	A	ENST00000426263.10	c.19-104_19-103del	c.19-106_19-105del	p.?	p.?	True	False	True	False	True	False
1	43364476	AAGAC	A	ENST00000372458.8	c.482-20_482-17del	c.482-22_482-19del	p.?	p.?	True	False	True	False	True	False
1	43364531	TCAC	T	ENST00000372458.8	c.481+8_481+10del	c.481+5_481+7del	p.?	p.?	True	False	True	False	True	False
1	43452196	CT	C	ENST00000372430.9	c.426+8del	c.426+6del	p.?	p.?	True	False	True	False	True	False
1	43452196	CT	C	ENST00000372430.9	c.426+8del	c.426+6del	p.?	p.?	True	False	True	False	True	False
1	44000736	GGGGAAGGGAGGGGCCGGCCA	G	ENST00000372310.8	c.1536+11_1536+30del	c.1536+6_1536+25del	p.?	p.?	True	False	True	False	True	False
1	44008687	ATTTCTTTTTTTTCTTTTCT	A	ENST00000372310.8	c.320-83_320-65del	c.320-95_320-77del	p.?	p.?	True	False	True	False	True	False
1	44011644	ACT	A	ENST00000372310.8	c.31-764_31-763del	c.31-766_31-765del	p.?	p.?	True	False	True	False	True	False
1	44017122	TC	T	ENST00000372310.8	c.31-6241del	c.31-6242del	p.?	p.?	True	False	True	False	True	False
1	44017368	AAC	A	ENST00000372310.8	c.31-6488_31-6487del	c.31-6527_31-6526del	p.?	p.?	True	False	True	False	True	False
1	44017368	AACAC	A	ENST00000372310.8	c.31-6490_31-6487del	c.31-6527_31-6524del	p.?	p.?	True	False	True	False	True	False
1	44017368	AACACAC	A	ENST00000372310.8	c.31-6492_31-6487del	c.31-6527_31-6522del	p.?	p.?	True	False	True	False	True	False
1	44017368	AACACACAC	A	ENST00000372310.8	c.31-6494_31-6487del	c.31-6527_31-6520del	p.?	p.?	True	False	True	False	True	False
1	44017368	AACACACACAC	A	ENST00000372310.8	c.31-6496_31-6487del	c.31-6527_31-6518del	p.?	p.?	True	False	True	False	True	False
1	44823183	TG	T	ENST00000372192.4	c.3258-16del	c.3258-21del	p.?	p.?	True	False	True	False	True	False
1	44826892	CA	C	ENST00000372192.4	c.2695+9del	c.2695+8del	p.?	p.?	True	False	True	False	True	False
1	44828550	CCATGAGGAAGGCGGCCATGTTGTTGATGGATGTGAGTACGACACTGGTGCCCGTGCGCTGCAGACACTCGCCCATGCGCTCCTGCCAGGACAGAGTGGGGACCTGCCCTCAGGTCACAAGGGAGGGGCCGTGTCAAAGTGGAGTGAAGGGGAGGCTCAGGAACTTGGGGTGCAGAGGTGGGGCAGT	C	ENST00000372192.4	c.1465-105_1545del	c.1465-108_1542del	p.?	p.?	True	False	True	False	True	False
1	44828964	TGGGGGACAAG	T	ENST00000372192.4	c.1464+8_1464+17del	c.1464+7_1464+16del	p.?	p.?	True	False	True	False	True	False
1	44829137	GC	G	ENST00000372192.4	c.1371+19del	c.1371+17del	p.?	p.?	True	False	True	False	True	False
1	44832355	CAG	C	ENST00000372192.4	c.266-16_266-15del	c.266-19_266-18del	p.?	p.?	True	False	True	False	True	False
1	44842274	CTT	C	ENST00000372192.4	c.73-237_73-236del	c.73-258_73-257del	p.?	p.?	True	False	True	False	True	False
1	44842274	CTTTTTTTTTTTT	C	ENST00000372192.4	c.73-247_73-236del	c.73-258_73-247del	p.?	p.?	True	False	True	False	True	False
1	44851018	GA	G	ENST00000360403.7	c.1307-16del	c.1307-21del	p.?	p.?	True	False	True	False	True	False
1	44857687	AT	A	ENST00000360403.7	c.1306+16del	c.1306+15del	p.?	p.?	True	False	True	False	True	False
1	44874830	TA	T	ENST00000360403.7	c.1054-5del	c.1054-8del	p.?	p.?	True	False	True	False	True	False
1	44880022	AC	A	ENST00000360403.7	c.785-15del	c.785-17del	p.?	p.?	True	False	True	False	True	False
1	44881598	AC	A	ENST00000360403.7	c.784+13del	c.784+11del	p.?	p.?	True	False	True	False	True	False
1	44897344	CT	C	ENST00000360403.7	c.656+10del	c.656+6del	p.?	p.?	True	False	True	False	True	False
1	44897456	TA	T	ENST00000360403.7	c.567-13del	c.567-18del	p.?	p.?	True	False	True	False	True	False
1	44926755	GA	G	ENST00000360403.7	c.455-17del	c.455-26del	p.?	p.?	True	False	True	False	True	False
1	44926755	GAA	G	ENST00000360403.7	c.455-18_455-17del	c.455-26_455-25del	p.?	p.?	True	False	True	False	True	False
1	44978474	GA	G	ENST00000360403.7	c.149-15del	c.149-21del	p.?	p.?	True	False	True	False	True	False
1	44978474	GAAAA	G	ENST00000360403.7	c.149-18_149-15del	c.149-21_149-18del	p.?	p.?	True	False	True	False	True	False
1	44978621	CTTTTTTTTTT	C	ENST00000360403.7	c.149-171_149-162del	c.149-193_149-184del	p.?	p.?	True	False	True	False	True	False
1	44978621	CTTTTTTTTTTTTTTTT	C	ENST00000360403.7	c.149-177_149-162del	c.149-193_149-178del	p.?	p.?	True	False	True	False	True	False
1	45171219	TATTCCTCCAGGTACATTTTCAATTCTCTAAAATCAAGCTTATTTCAAAAAAGTAATACAAACGCCAAATACATTCCTCTGTTGTCTTTTCAAAAAGTTCTAGCACTATACCACAGTAGCTAAGACTCAAAAAATTAATTTTATATTGAAAAAACTAGTGTATGGTATTTCTTTGTTACAAGGTCAGAAAATCAATTGAATTTGAATTACCTACAGTGGTAGGTAACTGACAAAGATTAATCTAAAATAGACATTGTCTCTGAAACGAAAGTCTACTAACAGTTTTACAGCCTATCAAAATCATGTGAAAGATTCTTGCTACAGCTCTGTTATCATACTTCTTTCAGCTATAGTTCAGCCTATTTTCATAAGATAGGACATCATACTATTATAATTCCATAACCTCATCAGAACCACAAAAGTGCAAAGGTATAATTATAAAGAAATAAAGCACTATCAAAGGGGCTTTGTAAGAGTGAACATTAACCAATACTATCAAAAAATTCTGAGGGAATACTGTAGAGAACATTACATCACCATAACCAATTTTTACTAATAATGAATAACTCAACGAATACACTTTAACAGAAATTTAACCAACTTAACACAAGTTATTTAAATTTAACCAACTAACCAGAAGTTATTTTAGCAAAATTTTTAGATAATTATTTGGAACTACAATTGTTTCTATAACATAAAAAGTGTAACAAAATTTGAGATTTGAATGAGACTATTCAAGTTATACTTCATATTTATTCAGTCTCTGCTTTAAAGAATCATAAGTTCATTATATGAATTTTTCAGTCCCAAATTTTTTTCTAAAATCTTCTCAAATTCACCGTCCAAAATGCAGAGGAAAATCTAATAATATTGTAAGAATGCTCAGAGGTGTGAACTCAGATGTAATGTTCAAAAAAAAAGGAAAGATAATCCATTTAGTGTTAGAACCAAAATGTGACTCACGGTTGCGAAACTAAACAAACATGATTCTGGTTGGCGGCTTCCCTATACTTTGTTTTGACCGTATTTGCTGAGCAAATATTAATAGTTGTACTCGTCTCTCAAAAAGTTAACTTGTCCAAAAAGGAAGATAAAATATCAACTTCAATTGGTAATAAACAGCAAATATATTGGTTAAAGGCAATATTATAATAACTGAAGAACGCAGAACCAAATTAGCAGTGCAGATATATTCTTAGTGAAGTGAACTGAAAAGAACAAAATATTTTTAAAAATATTTTACTACGTAAAAAAGCTGAAAAAGTGCTAATTTATATTTTTGAACTGTTTTATTTTGCAACATGATAATGAATGGCTGTTGTAATTGGTAGTTCTGCAGCAAACAAGCTACATAAGACCTTAGACAAGACAATAACATCAACAATACAGAGCTTTATATTTTAATAGGTGCCTCAGATACACTACCTCTTGCAGCTGAACTCTTTGGGGAAAAATATCCTCCCCCAAAAGGAACTACAAAGATTGCTATATATCTTTTTCTCCCACAGCATGTCCTTGTAGTCTTATCTGGACCTACAGGATCACAGTTTAGAGCAGTTAAACAAAGGAATCATATATTTAGTTTATAATTATTATGCAAATCATTCTTAAAATCACTCTTCAGAATGTTGTGCCTCTTTTCTTCCTTTGTTAAAACTTACTGCTGCTAGGCATTGTGCTCATGCCTATAATCCCAATGCTTTCGGAAGCCAAGGTGGGAAGATTGCTTAAGACCAGGAATTCGAGACCAGCCTGGGAAACACAGTGAGACCCAGTCTCTACAAAAAATAAAAAAAATTAGCCGGGCATGGTGGTGTGTGCCTGTGGTCCCAACTTCTTGGGAGGCTGAGGCAGGAGGATTGCTTAAGCCCAAGAGTTCAAGGCTGCAGTACACTATGATCATACCACTGTACTCCAGCCTGGGTGACATAGCAAGACCTTGTCTCAAAAATTATAATCATCACCAATTTAAACAATTTGGTACTACTAGAGGAAACGTTACTTTTGCATGAATACATAATAGGTCCACAACATATGAACTGAATATATTAGTCTCAATAACGGAGCTACTGCTCTGGTACAGCACCAACTAAATAATTTCTCTTTAAGTCTGTACATTAAAAGTGTGATATTACATAAAAGGCAAGAATGGATGTTACTAAGGCAATAAATATTAGTGTCACACACCAAATACAAAACCTATGTCTGAATTTTCTTATAGACAGAAAAGGAAACAATTTCAGTATATAATTCCTAAATTTAACTGAGTTTTTTTCATTCTTTTCAATCTCTATAGGACTTAAGTTATCCATGCATTTTTCACTGTGCATAACTGAACAGTGATTAAGATTTTGAACACAGGAGCCGGGCTCTAACCCCAGCTGCCCCACATAACTATATAAATTTGGACTAGTTTCTTATCAGGGCCTCATTTCCTCATATGTAAAATTGGGATAATAATAGTACATACCTCAAAAGAATATTATATGGATTACATAAATTATAACATGTTAAATATTTGGCAAAGCGCCCAGCACTTTGTGTTAGCTTTTAATATTGTTATTATTGTTATGCAAATAAAAAGTGAAACTATATTAAGTGGCAATATTTACACAGCTTTAAAAGACTGTAAATTTATATAACCAATAAAGACATAATTGCTTAAAAAACTTTAGCTTATAATCTGAGTAGGAACCAAATATCATTTAAAATGAAATTAGATGAGTTACGTATGTTTGTACTGATTATAATTTAACCTTTAAAATGAACATGAAGGCTGGGTGCAGTGGCTCACGACTGTAATGCCAGCACTTTGGGAGGCCAAGGTGGGTGGATCACTTGAGGTCAGGAATTTGAGACCAGCCTGGCCAACAAGGTAAAACCCCATTTCTACAAAAAATATAAAAATTAGCCAAGTATGGTGTCATACACCTGTATTCCCAGCTACTCAGGAGGCTGAGGCAGGAGAATTGCTTGAACCCGGAGACAGAGGTTGCAGTGAGCCAAGATCAGGCCACTGCATTCCAGCCTGGGTGAGAAAGCGAGACCTTGTCTCAAAAAAACAAAACAAAATATGAAATAAAACTAAAACATTCAAAAGTGATCTTTTAATAAAAATAATTGGAGATTTTTAATGTAAGCTAAGAAAAACATATTCTCTTAAACAATTCAAAATAAATAGGTAATTGGAGGAGTACTCACTATTAATCAAAGTTCATTCAAGTTCATTATCAGCTCAGTGAGGTGGCTCACACCTGTAATCCCAGGACTTTGGGAAGCCGAGGTGGGCGGATCACTTTAGGCCAGGAGTTTGAGACCTGCCTGGCCAACATGGTGAAACCCCAACTCTACTAAAAAAAAAAAAAAAAAAATTAGCTGGGCATGACACACCCAATACAAAATACTCTCCTACTCGGGGAGCTGGGACAGGAGAATTGCTTGAACCTGCAAGGTGGAGTTTGCAGTGAGCTGAGATCGCGCCACTGCACTACAGCCTGGGCCACAGAGCAAGATTCTGTCTCAAAAAAAAGAAAAAGATTATCATATTTATCCCTTTTTATTTTGAAACAATCTCAAACTTACAGAAAAGTTGCAAGTACAGTTCAAATAATTTTTAAATGAGTTATTGGAGAGTAAGTTGTCAACGTACTGCCTTATCACCCCAGAATACTTTTTTTGTGTATTTCCTTCAAAGATATTCTCCTACAGAACTATAAAAATCATGAAAATCAGAAATCAATACCATAACATTATCATATAATGCACAGGCCCCATTCAACTGTTGCCAATTGCCCCAAAAATGTCCCCATAAGGATCCAGTCCAAAGTCATACAATGCATTTAGTTTTTATGTCTCCTTATTCTCCTTCAATCTGGAACCACCTGTAGTCTTAACTTTCTGACTTCTGATACTTACGAAGACTTCAGGCTAGCTATTTTGAAGAATGTCCCTCAGTAGTGCCTGTTATTTCATCATGATTAGATTCAGGTTATCTATCTTTGGCAGTAATATCATAGAAGTGGAGCCATGTTCTTATTGTTTCCTATCAAATGGCACACAATTTTGATTTCTCCCATCACTGGTGAGGTTAACTTTGCTCATTTGATCACAGTAGTGTTTGCCTGGATTCCTCACTTTAAAGTTACCTTTTTCCCCTTATAATTAAAGTATCTCATGGGAACCATATTGACATTATGCCAATATACTCATCAAATTTTCAACTTACTCTTTCTAAAAATATTTTATTTTGGAGACAGGGTTTCATTCTGTCGCCCAAGCTGCAGTGCAGTGGAGCAATCCCAGCTCACTGCAGCCTTAACCTTCTGGGCCCAAGCGATCCTCCCACCTCAGCCTCCTAAAGTAGCTGAGACCACAGGCATGCACCACCATGCCCGGCTAATTTTTTAAAATTTTTGTAGAGACGGTGTTTTGCCATGTTGCCCAGGCTGGTCTCAAACTCCTGGGCTCATGTGATCTTCCCTCCTCAGCCTCCCGAAGTGCTGGGATTATAGGCATGAACCATGGCACCTGGCCTTTAAAAAAAAAAAACCATTGACACAATGAACTCATGGGTTTCTATTTCATTCAATGGGTTGGTTATATCCATTATTATCATTATTTTGACACTCAATTCATCCCATATTTGGCTAATGGGAATCTCTTCAAAGCTGGCTTTTGTATCCTTTTTGATGTGTTGCTATAATTCTTTAAGAACCTCCCTGCTTTCTGGCACAAGAACATGTTCAAGGCTCATTTGATACTTTCTCTGCCTCACCCCTAAATTCAGCCATTTCTCCAAGGAGGCTTTGTTCCTTTTATCGGAGAAAAGTACTTGGAAACCAAGATATGGGCATTAGGTGTGCTTATTGCTATTGGGATATTACTGCTCTAAGGCCCTCTCAGTTAACTGAATGCCATATATATATATAATATATATTATATATATATTCCAATATATACTAAAAACCATGAGTTCACGTGGGTATCTCCAATTACAATCCAAAACCCAGAGTTCATTCACCTTTTCTCCCTGGTCTTTATCTTTTCTTATCTTATTTTATTTTTCAGACGGAGTCTTGCTTGTTGCCCAGGCTGGAGTGCTATGGCACAATCTTGGCTCACTGCCACCCCCACCTCCTGGGTTCAAGCGATTCTCCTGCCTCAGTCTCCTGAGTAGCTGAGACTACAGGTGCATGCCACCACACCGAGCTAATTTTTCTATTTTTTAGTAGAGACGGGGTTTCGTCATGTTGGCCAGGCTGGTCTTGAACTCATGACCTCAGGTGATCCACCCGCCTTGGCCTCCCAAAGTGTTGGGATTACAGGCATGAGCCACCGCGCCCGGCCTGGTCTACATTTTAGCTACTTTTTCTGATAGTGAGAAATTTGGCTCCTGTTATCCTTAATTGATTTACTTAGTTGATCAATATCTATAAATAACCAATCTTTCATTGCCACCACAGCTCCTCCCTGCCAATAAGGACATTCTTCTCACTGTGCTCAAGCTCAAAAAACCTGCACCTACTGCTGCCACCCCCTGCTATGCCCACTTCACCCCATCTGAACACTAACACCCTATGGCTCTACACTCCCCTTCACCCCTATACAAAAGTCATCCTCAACCCTTTCAGACTCTGACATCTCAAATTATATCCCCCTTCATGTGGATACCCTCCTCACCCCACTTTGGCTCTAGCACCCCATGCTAGGCCACTGCTCCAGTTGGGCTCCAATATACCCTTTCAGGCCACTGCTACTATCCCTTCTTCCCATCTCACTTCCTTTTCTCTTGCTTCTCCCAGGTTTGGACTAAAGTTTTCAGGAAGGGAAGTCAGAAGAAAAGGGAATGATTAAGGATTCAGGAACTAGAGAGAGGAGGGAAGAGAAGAGCAGTATCATTGTATGACACCTCATAATTAGCTATTTTGCTATACAGTGATTATGTTTCTAAAACGTATGCAGAAAATAAGGAATAAACACTAAAGAAAATAATAGGAAAGAAGAAAAGAATATGACACTGAAAAAGAAAAAAATTTCTTAAATGTACTGAATGCTTGTTCTTATTTATTTTACACTTCCAATCATTAAGAGTTGTTATAGACTCTAACAAGGCTATGAACTATGGCCAACCCCCTTTTCCACATTGGAACTGAAAAACCTACACCATATACACAGGGAATTTAAGGTACTTAAGTTTGCAGGTTATACAGAGTGGTAACAGCAATAGAGCAATTTCTACAATTCCTACAACCCAAACTGTGAAATCAATAATGGTGAAAGTTACAGAGGGGTATGCAAAATATACCTTTAATAGCAAAATATTTCCCAGGTCTGAATCTCATGAAATGAAAGATGGGCATAAAAGGGGATTCTCTCTGCTGCTTTATAAGACAATTCGGGGAGATTGAGCAATCAGTTGCTACTTGATACCAAGCAGTAACCAGCTCTATGACACATCCTTATGTTGCCTTACCCTCCTTCCCTGTCTCATTTCATTTTCTCTCACTCTTGCTTCCCTGGGATCATATTCTTTAATAACACAATAGCACATTAAAAAGCATTTCCCAGTCTAATGCAAGCAGAAAAATCCCTTAATACAATGCATTCTATGGCACAAACAACACTGAGTTTTGTGACTTGATAAGGACCAAGGATTCCAGATTGGAAAGGAAGATAAAAGTTTATCTCTATTTGAGTAATAAATTCATTCCACAAGGGTGTTGGCCAGGCTGGTCTCAAACTCCTGATCTCAGGTGATCTGCCTGCCTTGGCCTCACAAAGTGCTGGGATTACAGGCGTGAACCACTACACCCGGCCTTATGTGATTTTATCTAAGGGACTTAAGCATCCTCAGGTCCTAGGGGGTTGTGAAACCAAAACCCCACGGATAGCAAGGGACAACTGTATCTTCAAATTAGACAAATGGCGCCGGGCACAGTGGCTCACACCTGTAATCCCAGCACTTTCGGAGGCTGAGGCAAGCGGATCACCTGAGGTCAGCAGTTGGAGACCAGCCTGGCCAACAGGCTGAAACCCTGTCTTTGCAGAAATGAAGGGATAGCTGGGTGTGGTGGCGCATGCCTGTGGTACCACCTACTCGACCGACTGAGGCTGGAGAGTCGCTTGAACCTGGGAGGTGGAGGATGCAGTGGGCCAGGATGGCGCCACCACACTCCACCCTGGGTGATAGAGTGAGACTCCGTCTCAGAAACAAAACAAAACAAAAATTAGACAAATGCTACATTAATGTTTGGGTGGTCAGATTCTACTTTGAAGTCTGAAGTTTGCAGATATGCCTATAGATTTTTGGAGTTTACCACTTTCCTATTCTGTATCATTAATGTAATATCTTAAATTACTATATATTTGACCATTTTTCTGTATTTAGTAAGAAATTTGCATTTCTGATTTGATATAACAAAAGTTTTAATGTAATTTATATTAGATTTTGCATTTTTTATCACTGTTATACTTTAACGTAAATGACTGATTTAATTGTATTAGTATTGTGAACAATCATGTGGAATGTTTTGAGACAGAGTACTCTATTGGTGAATATAATTTTATGGCTTTTTTCACTTAGTAAGAACCTTTCTATCAGTGTGGAAAACTAAGAAAACTGCTCTCTGCTGTATAATCTGGCATTCATTGTAGATTAAAGCTTATTTTTCTGTGAATAAAACATTCAATAAGATACTATTTAAAATTAAAATAAATAAATAAATGAATGAATTCCACAAGGTTAGGGGTACAAGATCAACATACAAAAATCAGTTATATTTCTATCTATATACACTAGCAACAAACAATTAAAAAATGAAATAAAGGAAACAATTCCATTTATGATAGCATGAAAAAGAAAAAAATATCTTAGGAGTAAATCCAACCAAGGAAAATAAGTCATTCTACCAAAAAGACACATACGTGTACCTGTATATTCATTACAGCACTATTCAAATTAGCAAAAACATAGAATCAGCTCAGGTGCCCACCAACAGTGGGTTGAATAAAGAAAATGAGGTACATCCCATGGTACATATACACCATGGAATACTACACAGCCATGTACTTCACAAAAACATGGATGCACCTGGAAACCATTATGCTATGTTAATTAATGCAGAAACAGAAATTCAAAGACTAAATGTTCTCACTTACAAGAAGGTGCTAAACACTGGGC	T	ENST00000359600.6	c.595+26359_595+34536del	c.595+26357_595+34534del	p.?	p.?	True	False	True	False	True	False
1	45329359	AGAAATTATCCAGGACTTGCTGGCCCATGCGGGGCTTTTTCCGACTGCACGGAGAGGACACCTGGGACCTTTTGGAACCCTGTGAAAAAATGGAAGGAGGGAGGCCTTGTAGTTGGGGGAGGGGGAGCAGAGAATCCTCTCCTTGTCCTCTCTCCCTTTCCCC	A	ENST00000456914.7	c.1435-84_1512del	c.1435-86_1510del	p.?	p.?	True	False	True	False	True	False
1	45329359	AGAAATTATCCAGGACTTGCTGGCCCATGCGGGGCTTTTTCCGACTGCACGGAGAGGACACCTGGGACCTTTTGGAACCCTGTGAAAAAATGGAAGGAGGGAGGCCTTGTAGTTGGGGGAGGGGGAGCAGAGAATCCTCTCCTTGTCCTCTCTCCCTTTCCCC	A	ENST00000456914.7	c.1435-84_1512del	c.1435-86_1510del	p.?	p.?	True	False	True	False	True	False
1	45329359	AGAAATTATCCAGGACTTGCTGGCCCATGCGGGGCTTTTTCCGACTGCACGGAGAGGACACCTGGGACCTTTTGGAACCCTGTGAAAAAATGGAAGGAGGGAGGCCTTGTAGTTGGGGGAGGGGGAGCAGAGAATCCTCTCCTTGTCCTCTCTCCCTTTCCCC	A	ENST00000710952.2	c.1519-84_1596del	c.1519-86_1594del	p.?	p.?	True	False	True	False	True	False
1	45329359	AGAAATTATCCAGGACTTGCTGGCCCATGCGGGGCTTTTTCCGACTGCACGGAGAGGACACCTGGGACCTTTTGGAACCCTGTGAAAAAATGGAAGGAGGGAGGCCTTGTAGTTGGGGGAGGGGGAGCAGAGAATCCTCTCCTTGTCCTCTCTCCCTTTCCCC	A	ENST00000710952.2	c.1519-84_1596del	c.1519-86_1594del	p.?	p.?	True	False	True	False	True	False
1	45329425	ACCTTTTGGAAC	A	ENST00000456914.7	c.1436_1446del	c.1435-2_1443del	p.Gly479ValfsTer21	p.?	True	True	False	False	False	True
1	45329425	ACCTTTTGGAAC	A	ENST00000456914.7	c.1436_1446del	c.1435-2_1443del	p.Gly479ValfsTer21	p.?	True	True	False	False	False	True
1	45329425	ACCTTTTGGAAC	A	ENST00000710952.2	c.1520_1530del	c.1519-2_1527del	p.Gly507ValfsTer21	p.?	True	True	False	False	False	True
1	45329425	ACCTTTTGGAAC	A	ENST00000710952.2	c.1520_1530del	c.1519-2_1527del	p.Gly507ValfsTer21	p.?	True	True	False	False	False	True
1	45329432	GGAACCCTGT	G	ENST00000456914.7	c.1435-4_1439del	c.1435-7_1436del	p.?	p.?	True	False	True	False	True	False
1	45329432	GGAACCCTGT	G	ENST00000456914.7	c.1435-4_1439del	c.1435-7_1436del	p.?	p.?	True	False	True	False	True	False
1	45329432	GGAACCCTGT	G	ENST00000710952.2	c.1519-4_1523del	c.1519-7_1520del	p.?	p.?	True	False	True	False	True	False
1	45329432	GGAACCCTGT	G	ENST00000710952.2	c.1519-4_1523del	c.1519-7_1520del	p.?	p.?	True	False	True	False	True	False
1	45329450	GGAA	G	ENST00000456914.7	c.1435-16_1435-14del	c.1435-17_1435-15del	p.?	p.?	True	False	True	False	True	False
1	45329450	GGAA	G	ENST00000456914.7	c.1435-16_1435-14del	c.1435-17_1435-15del	p.?	p.?	True	False	True	False	True	False
1	45329450	GGAA	G	ENST00000710952.2	c.1519-16_1519-14del	c.1519-17_1519-15del	p.?	p.?	True	False	True	False	True	False
1	45329450	GGAA	G	ENST00000710952.2	c.1519-16_1519-14del	c.1519-17_1519-15del	p.?	p.?	True	False	True	False	True	False
1	45330496	GAGAGGCCTAGGAGACTTACCATACAGGTCCCTGGCTGTTGGCCCTGATACACACGGAAAACCTAGACAAGAAGACAGGGAGGTGAGGGCTGGCACTTTTTGCAAA	G	ENST00000456914.7	c.1393-44_1434+19del	c.1393-48_1434+15del	p.?	p.?	True	False	True	False	True	False
1	45330496	GAGAGGCCTAGGAGACTTACCATACAGGTCCCTGGCTGTTGGCCCTGATACACACGGAAAACCTAGACAAGAAGACAGGGAGGTGAGGGCTGGCACTTTTTGCAAA	G	ENST00000456914.7	c.1393-44_1434+19del	c.1393-48_1434+15del	p.?	p.?	True	False	True	False	True	False
1	45330496	GAGAGGCCTAGGAGACTTACCATACAGGTCCCTGGCTGTTGGCCCTGATACACACGGAAAACCTAGACAAGAAGACAGGGAGGTGAGGGCTGGCACTTTTTGCAAA	G	ENST00000710952.2	c.1477-44_1518+19del	c.1477-48_1518+15del	p.?	p.?	True	False	True	False	True	False
1	45330496	GAGAGGCCTAGGAGACTTACCATACAGGTCCCTGGCTGTTGGCCCTGATACACACGGAAAACCTAGACAAGAAGACAGGGAGGTGAGGGCTGGCACTTTTTGCAAA	G	ENST00000710952.2	c.1477-44_1518+19del	c.1477-48_1518+15del	p.?	p.?	True	False	True	False	True	False
1	45330514	AC	A	ENST00000456914.7	c.1434+1del	c.1434del	p.?	p.Gly479ValfsTer64	True	True	True	False	False	False
1	45330514	AC	A	ENST00000456914.7	c.1434+1del	c.1434del	p.?	p.Gly479ValfsTer64	True	True	True	False	False	False
1	45330514	AC	A	ENST00000710952.2	c.1518+1del	c.1518del	p.?	p.Gly507ValfsTer64	True	True	True	False	False	False
1	45330514	AC	A	ENST00000710952.2	c.1518+1del	c.1518del	p.?	p.Gly507ValfsTer64	True	True	True	False	False	False
1	45330563	CAAG	C	ENST00000456914.7	c.1393-9_1393-7del	c.1393-13_1393-11del	p.?	p.?	True	False	True	False	True	False
1	45330563	CAAG	C	ENST00000456914.7	c.1393-9_1393-7del	c.1393-13_1393-11del	p.?	p.?	True	False	True	False	True	False
1	45330563	CAAG	C	ENST00000710952.2	c.1477-9_1477-7del	c.1477-13_1477-11del	p.?	p.?	True	False	True	False	True	False
1	45330563	CAAG	C	ENST00000710952.2	c.1477-9_1477-7del	c.1477-13_1477-11del	p.?	p.?	True	False	True	False	True	False
1	45330567	AAGAC	A	ENST00000456914.7	c.1393-14_1393-11del	c.1393-16_1393-13del	p.?	p.?	True	False	True	False	True	False
1	45330567	AAGAC	A	ENST00000456914.7	c.1393-14_1393-11del	c.1393-16_1393-13del	p.?	p.?	True	False	True	False	True	False
1	45330567	AAGAC	A	ENST00000710952.2	c.1477-14_1477-11del	c.1477-16_1477-13del	p.?	p.?	True	False	True	False	True	False
1	45330567	AAGAC	A	ENST00000710952.2	c.1477-14_1477-11del	c.1477-16_1477-13del	p.?	p.?	True	False	True	False	True	False
1	45331137	TGTAGGAAACACAAGGAAGTACAACAAAGACAACAAAG	T	ENST00000456914.7	c.1392+8_1392+44del	c.1392+4_1392+40del	p.?	p.?	True	False	True	False	True	False
1	45331137	TGTAGGAAACACAAGGAAGTACAACAAAGACAACAAAG	T	ENST00000456914.7	c.1392+8_1392+44del	c.1392+4_1392+40del	p.?	p.?	True	False	True	False	True	False
1	45331137	TGTAGGAAACACAAGGAAGTACAACAAAGACAACAAAG	T	ENST00000710952.2	c.1476+8_1476+44del	c.1476+4_1476+40del	p.?	p.?	True	False	True	False	True	False
1	45331137	TGTAGGAAACACAAGGAAGTACAACAAAGACAACAAAG	T	ENST00000710952.2	c.1476+8_1476+44del	c.1476+4_1476+40del	p.?	p.?	True	False	True	False	True	False
1	45331165	GACA	G	ENST00000456914.7	c.1392+14_1392+16del	c.1392+10_1392+12del	p.?	p.?	True	False	True	False	True	False
1	45331165	GACA	G	ENST00000456914.7	c.1392+14_1392+16del	c.1392+10_1392+12del	p.?	p.?	True	False	True	False	True	False
1	45331165	GACA	G	ENST00000710952.2	c.1476+14_1476+16del	c.1476+10_1476+12del	p.?	p.?	True	False	True	False	True	False
1	45331165	GACA	G	ENST00000710952.2	c.1476+14_1476+16del	c.1476+10_1476+12del	p.?	p.?	True	False	True	False	True	False
1	45331175	GTAGTGCC	G	ENST00000456914.7	c.1392_1392+6del	c.1391_1392+5del	p.?	p.?	True	False	True	False	True	False
1	45331175	GTAGTGCC	G	ENST00000456914.7	c.1392_1392+6del	c.1391_1392+5del	p.?	p.?	True	False	True	False	True	False
1	45331175	GTAGTGCC	G	ENST00000710952.2	c.1476_1476+6del	c.1475_1476+5del	p.?	p.?	True	False	True	False	True	False
1	45331175	GTAGTGCC	G	ENST00000710952.2	c.1476_1476+6del	c.1475_1476+5del	p.?	p.?	True	False	True	False	True	False
1	45331336	TGGAG	T	ENST00000456914.7	c.1240-6_1240-3del	c.1240-7_1240-4del	p.?	p.?	True	False	True	False	True	False
1	45331336	TGGAG	T	ENST00000456914.7	c.1240-6_1240-3del	c.1240-7_1240-4del	p.?	p.?	True	False	True	False	True	False
1	45331336	TGGAG	T	ENST00000710952.2	c.1324-6_1324-3del	c.1324-7_1324-4del	p.?	p.?	True	False	True	False	True	False
1	45331336	TGGAG	T	ENST00000710952.2	c.1324-6_1324-3del	c.1324-7_1324-4del	p.?	p.?	True	False	True	False	True	False
1	45331338	GAGGA	G	ENST00000456914.7	c.1240-8_1240-5del	c.1240-11_1240-8del	p.?	p.?	True	False	True	False	True	False
1	45331338	GAGGA	G	ENST00000456914.7	c.1240-8_1240-5del	c.1240-11_1240-8del	p.?	p.?	True	False	True	False	True	False
1	45331338	GAGGA	G	ENST00000710952.2	c.1324-8_1324-5del	c.1324-11_1324-8del	p.?	p.?	True	False	True	False	True	False
1	45331338	GAGGA	G	ENST00000710952.2	c.1324-8_1324-5del	c.1324-11_1324-8del	p.?	p.?	True	False	True	False	True	False
1	45331364	GCCTGTGGATATAGCCTCAAAAGCCAACATC	G	ENST00000456914.7	c.1239+26_1240-31del	c.1239+25_1240-32del	p.?	p.?	True	False	True	False	True	False
1	45331364	GCCTGTGGATATAGCCTCAAAAGCCAACATC	G	ENST00000456914.7	c.1239+26_1240-31del	c.1239+25_1240-32del	p.?	p.?	True	False	True	False	True	False
1	45331364	GCCTGTGGATATAGCCTCAAAAGCCAACATC	G	ENST00000710952.2	c.1323+26_1324-31del	c.1323+25_1324-32del	p.?	p.?	True	False	True	False	True	False
1	45331364	GCCTGTGGATATAGCCTCAAAAGCCAACATC	G	ENST00000710952.2	c.1323+26_1324-31del	c.1323+25_1324-32del	p.?	p.?	True	False	True	False	True	False
1	45331407	GCTGCTCA	G	ENST00000456914.7	c.1239+6_1239+12del	c.1239+4_1239+10del	p.?	p.?	True	False	True	False	True	False
1	45331407	GCTGCTCA	G	ENST00000456914.7	c.1239+6_1239+12del	c.1239+4_1239+10del	p.?	p.?	True	False	True	False	True	False
1	45331407	GCTGCTCA	G	ENST00000710952.2	c.1323+6_1323+12del	c.1323+4_1323+10del	p.?	p.?	True	False	True	False	True	False
1	45331407	GCTGCTCA	G	ENST00000710952.2	c.1323+6_1323+12del	c.1323+4_1323+10del	p.?	p.?	True	False	True	False	True	False
1	45331543	TCCTGCCAGCAGACCTGAGAGGGAGGGCAGCCAGGCAGGGGTCAGG	T	ENST00000456914.7	c.1103-32_1115del	c.1103-35_1112del	p.?	p.?	True	False	True	False	True	False
1	45331543	TCCTGCCAGCAGACCTGAGAGGGAGGGCAGCCAGGCAGGGGTCAGG	T	ENST00000456914.7	c.1103-32_1115del	c.1103-35_1112del	p.?	p.?	True	False	True	False	True	False
1	45331543	TCCTGCCAGCAGACCTGAGAGGGAGGGCAGCCAGGCAGGGGTCAGG	T	ENST00000710952.2	c.1187-32_1199del	c.1187-35_1196del	p.?	p.?	True	False	True	False	True	False
1	45331543	TCCTGCCAGCAGACCTGAGAGGGAGGGCAGCCAGGCAGGGGTCAGG	T	ENST00000710952.2	c.1187-32_1199del	c.1187-35_1196del	p.?	p.?	True	False	True	False	True	False
1	45331555	AC	A	ENST00000456914.7	c.1103del	c.1103-1del	p.Gly368ValfsTer12	p.?	True	True	False	False	False	True
1	45331555	AC	A	ENST00000456914.7	c.1103del	c.1103-1del	p.Gly368ValfsTer12	p.?	True	True	False	False	False	True
1	45331555	AC	A	ENST00000710952.2	c.1187del	c.1187-1del	p.Gly396ValfsTer12	p.?	True	True	False	False	False	True
1	45331555	AC	A	ENST00000710952.2	c.1187del	c.1187-1del	p.Gly396ValfsTer12	p.?	True	True	False	False	False	True
1	45331566	AG	A	ENST00000456914.7	c.1103-11del	c.1103-13del	p.?	p.?	True	False	True	False	True	False
1	45331566	AG	A	ENST00000456914.7	c.1103-11del	c.1103-13del	p.?	p.?	True	False	True	False	True	False
1	45331566	AG	A	ENST00000710952.2	c.1187-11del	c.1187-13del	p.?	p.?	True	False	True	False	True	False
1	45331566	AG	A	ENST00000710952.2	c.1187-11del	c.1187-13del	p.?	p.?	True	False	True	False	True	False
1	45331644	GC	G	ENST00000456914.7	c.1102+16del	c.1102+14del	p.?	p.?	True	False	True	False	True	False
1	45331644	GC	G	ENST00000456914.7	c.1102+16del	c.1102+14del	p.?	p.?	True	False	True	False	True	False
1	45331644	GC	G	ENST00000710952.2	c.1186+16del	c.1186+14del	p.?	p.?	True	False	True	False	True	False
1	45331644	GC	G	ENST00000710952.2	c.1186+16del	c.1186+14del	p.?	p.?	True	False	True	False	True	False
1	45331648	AGTATCCAG	A	ENST00000456914.7	c.1102+5_1102+12del	c.1102+2_1102+9del	p.?	p.?	True	False	True	False	True	False
1	45331648	AGTATCCAG	A	ENST00000456914.7	c.1102+5_1102+12del	c.1102+2_1102+9del	p.?	p.?	True	False	True	False	True	False
1	45331648	AGTATCCAG	A	ENST00000710952.2	c.1186+5_1186+12del	c.1186+2_1186+9del	p.?	p.?	True	False	True	False	True	False
1	45331648	AGTATCCAG	A	ENST00000710952.2	c.1186+5_1186+12del	c.1186+2_1186+9del	p.?	p.?	True	False	True	False	True	False
1	45331655	AG	A	ENST00000456914.7	c.1102+5del	c.1102+4del	p.?	p.?	True	False	True	False	True	False
1	45331655	AG	A	ENST00000456914.7	c.1102+5del	c.1102+4del	p.?	p.?	True	False	True	False	True	False
1	45331655	AG	A	ENST00000710952.2	c.1186+5del	c.1186+4del	p.?	p.?	True	False	True	False	True	False
1	45331655	AG	A	ENST00000710952.2	c.1186+5del	c.1186+4del	p.?	p.?	True	False	True	False	True	False
1	45331852	GGGAAC	G	ENST00000456914.7	c.914-8_914-4del	c.914-11_914-7del	p.?	p.?	True	False	True	False	True	False
1	45331852	GGGAAC	G	ENST00000456914.7	c.914-8_914-4del	c.914-11_914-7del	p.?	p.?	True	False	True	False	True	False
1	45331852	GGGAAC	G	ENST00000710952.2	c.998-8_998-4del	c.998-11_998-7del	p.?	p.?	True	False	True	False	True	False
1	45331852	GGGAAC	G	ENST00000710952.2	c.998-8_998-4del	c.998-11_998-7del	p.?	p.?	True	False	True	False	True	False
1	45331863	TC	T	ENST00000456914.7	c.914-15del	c.914-18del	p.?	p.?	True	False	True	False	True	False
1	45331863	TC	T	ENST00000456914.7	c.914-15del	c.914-18del	p.?	p.?	True	False	True	False	True	False
1	45331863	TC	T	ENST00000710952.2	c.998-15del	c.998-18del	p.?	p.?	True	False	True	False	True	False
1	45331863	TC	T	ENST00000710952.2	c.998-15del	c.998-18del	p.?	p.?	True	False	True	False	True	False
1	45332088	TGA	T	ENST00000456914.7	c.850-4_850-3del	c.850-7_850-6del	p.?	p.?	True	False	True	False	True	False
1	45332088	TGA	T	ENST00000456914.7	c.850-4_850-3del	c.850-7_850-6del	p.?	p.?	True	False	True	False	True	False
1	45332088	TGA	T	ENST00000710952.2	c.934-4_934-3del	c.934-7_934-6del	p.?	p.?	True	False	True	False	True	False
1	45332088	TGA	T	ENST00000710952.2	c.934-4_934-3del	c.934-7_934-6del	p.?	p.?	True	False	True	False	True	False
1	45332164	ACT	A	ENST00000456914.7	c.849_849+1del	c.848_849del	p.?	p.Arg283SerfsTer17	True	True	True	False	False	False
1	45332164	ACT	A	ENST00000456914.7	c.849_849+1del	c.848_849del	p.?	p.Arg283SerfsTer17	True	True	True	False	False	False
1	45332164	ACT	A	ENST00000710952.2	c.933_933+1del	c.932_933del	p.?	p.Arg311SerfsTer17	True	True	True	False	False	False
1	45332164	ACT	A	ENST00000710952.2	c.933_933+1del	c.932_933del	p.?	p.Arg311SerfsTer17	True	True	True	False	False	False
1	45332319	AGGGAACACTGCTGTGAAGCAGAGCTCCTTTGCAGACACCCCTGAAGCACCCTTGTTACCCCAACATCCTACCAGAGCTGCT	A	ENST00000456914.7	c.695_705-10del	c.690_705-15del	p.?	p.?	True	False	True	False	True	False
1	45332319	AGGGAACACTGCTGTGAAGCAGAGCTCCTTTGCAGACACCCCTGAAGCACCCTTGTTACCCCAACATCCTACCAGAGCTGCT	A	ENST00000456914.7	c.695_705-10del	c.690_705-15del	p.?	p.?	True	False	True	False	True	False
1	45332319	AGGGAACACTGCTGTGAAGCAGAGCTCCTTTGCAGACACCCCTGAAGCACCCTTGTTACCCCAACATCCTACCAGAGCTGCT	A	ENST00000710952.2	c.779_789-10del	c.774_789-15del	p.?	p.?	True	False	True	False	True	False
1	45332319	AGGGAACACTGCTGTGAAGCAGAGCTCCTTTGCAGACACCCCTGAAGCACCCTTGTTACCCCAACATCCTACCAGAGCTGCT	A	ENST00000710952.2	c.779_789-10del	c.774_789-15del	p.?	p.?	True	False	True	False	True	False
1	45332504	CAA	C	ENST00000456914.7	c.607-18_607-17del	c.607-19_607-18del	p.?	p.?	True	False	True	False	True	False
1	45332504	CAA	C	ENST00000456914.7	c.607-18_607-17del	c.607-19_607-18del	p.?	p.?	True	False	True	False	True	False
1	45332504	CAA	C	ENST00000710952.2	c.691-18_691-17del	c.691-19_691-18del	p.?	p.?	True	False	True	False	True	False
1	45332504	CAA	C	ENST00000710952.2	c.691-18_691-17del	c.691-19_691-18del	p.?	p.?	True	False	True	False	True	False
1	45332742	AC	A	ENST00000456914.7	c.492+20del	c.492+18del	p.?	p.?	True	False	True	False	True	False
1	45332742	AC	A	ENST00000456914.7	c.492+20del	c.492+18del	p.?	p.?	True	False	True	False	True	False
1	45332742	AC	A	ENST00000710952.2	c.576+20del	c.576+18del	p.?	p.?	True	False	True	False	True	False
1	45332742	AC	A	ENST00000710952.2	c.576+20del	c.576+18del	p.?	p.?	True	False	True	False	True	False
1	45332761	AC	A	ENST00000456914.7	c.492+1del	c.492del	p.?	p.Val165TrpfsTer2	True	True	True	False	False	False
1	45332761	AC	A	ENST00000456914.7	c.492+1del	c.492del	p.?	p.Val165TrpfsTer2	True	True	True	False	False	False
1	45332761	AC	A	ENST00000710952.2	c.576+1del	c.576del	p.?	p.Val193TrpfsTer2	True	True	True	False	False	False
1	45332761	AC	A	ENST00000710952.2	c.576+1del	c.576del	p.?	p.Val193TrpfsTer2	True	True	True	False	False	False
1	45332761	ACCTTCCGAGCTCCCT	A	ENST00000456914.7	c.479_492+1del	c.478_492del	p.?	p.Glu160_Lys164del	True	True	True	False	False	False
1	45332761	ACCTTCCGAGCTCCCT	A	ENST00000456914.7	c.479_492+1del	c.478_492del	p.?	p.Glu160_Lys164del	True	True	True	False	False	False
1	45332761	ACCTTCCGAGCTCCCT	A	ENST00000710952.2	c.563_576+1del	c.562_576del	p.?	p.Glu188_Lys192del	True	True	True	False	False	False
1	45332761	ACCTTCCGAGCTCCCT	A	ENST00000710952.2	c.563_576+1del	c.562_576del	p.?	p.Glu188_Lys192del	True	True	True	False	False	False
1	45332886	TCCTATTTCCCCTA	T	ENST00000456914.7	c.420+19_420+31del	c.420+17_420+29del	p.?	p.?	True	False	True	False	True	False
1	45332886	TCCTATTTCCCCTA	T	ENST00000456914.7	c.420+19_420+31del	c.420+17_420+29del	p.?	p.?	True	False	True	False	True	False
1	45332886	TCCTATTTCCCCTA	T	ENST00000710952.2	c.504+19_504+31del	c.504+17_504+29del	p.?	p.?	True	False	True	False	True	False
1	45332886	TCCTATTTCCCCTA	T	ENST00000710952.2	c.504+19_504+31del	c.504+17_504+29del	p.?	p.?	True	False	True	False	True	False
1	45332955	CACTTCTAT	C	ENST00000456914.7	c.379-4_382del	c.379-5_381del	p.?	p.?	True	False	True	False	True	False
1	45332955	CACTTCTAT	C	ENST00000456914.7	c.379-4_382del	c.379-5_381del	p.?	p.?	True	False	True	False	True	False
1	45332955	CACTTCTAT	C	ENST00000710952.2	c.463-4_466del	c.463-5_465del	p.?	p.?	True	False	True	False	True	False
1	45332955	CACTTCTAT	C	ENST00000710952.2	c.463-4_466del	c.463-5_465del	p.?	p.?	True	False	True	False	True	False
1	45332979	GAA	G	ENST00000456914.7	c.379-22_379-21del	c.379-23_379-22del	p.?	p.?	True	False	True	False	True	False
1	45332979	GAA	G	ENST00000456914.7	c.379-22_379-21del	c.379-23_379-22del	p.?	p.?	True	False	True	False	True	False
1	45332979	GAA	G	ENST00000710952.2	c.463-22_463-21del	c.463-23_463-22del	p.?	p.?	True	False	True	False	True	False
1	45332979	GAA	G	ENST00000710952.2	c.463-22_463-21del	c.463-23_463-22del	p.?	p.?	True	False	True	False	True	False
1	45333095	AC	A	ENST00000456914.7	c.378+1del	c.378del	p.?	p.Lys127SerfsTer16	True	True	True	False	False	False
1	45333095	AC	A	ENST00000456914.7	c.378+1del	c.378del	p.?	p.Lys127SerfsTer16	True	True	True	False	False	False
1	45333095	AC	A	ENST00000710952.2	c.462+1del	c.462del	p.?	p.Lys155SerfsTer16	True	True	True	False	False	False
1	45333095	AC	A	ENST00000710952.2	c.462+1del	c.462del	p.?	p.Lys155SerfsTer16	True	True	True	False	False	False
1	45333172	TG	T	ENST00000456914.7	c.305-3del	c.305-7del	p.?	p.?	True	False	True	False	True	False
1	45333172	TG	T	ENST00000456914.7	c.305-3del	c.305-7del	p.?	p.?	True	False	True	False	True	False
1	45333172	TG	T	ENST00000710952.2	c.389-3del	c.389-7del	p.?	p.?	True	False	True	False	True	False
1	45333172	TG	T	ENST00000710952.2	c.389-3del	c.389-7del	p.?	p.?	True	False	True	False	True	False
1	45333269	CAGG	C	ENST00000456914.7	c.304+13_304+15del	c.304+11_304+13del	p.?	p.?	True	False	True	False	True	False
1	45333269	CAGG	C	ENST00000456914.7	c.304+13_304+15del	c.304+11_304+13del	p.?	p.?	True	False	True	False	True	False
1	45333269	CAGG	C	ENST00000710952.2	c.388+13_388+15del	c.388+11_388+13del	p.?	p.?	True	False	True	False	True	False
1	45333269	CAGG	C	ENST00000710952.2	c.388+13_388+15del	c.388+11_388+13del	p.?	p.?	True	False	True	False	True	False
1	45333407	GC	G	ENST00000456914.7	c.264+5del	c.264+4del	p.?	p.?	True	False	True	False	True	False
1	45333407	GC	G	ENST00000456914.7	c.264+5del	c.264+4del	p.?	p.?	True	False	True	False	True	False
1	45333407	GC	G	ENST00000710952.2	c.348+5del	c.348+4del	p.?	p.?	True	False	True	False	True	False
1	45333407	GC	G	ENST00000710952.2	c.348+5del	c.348+4del	p.?	p.?	True	False	True	False	True	False
1	45333555	GCCAGGC	G	ENST00000456914.7	c.116_121del	c.116-1_120del	p.Gly39_Leu40del	p.?	True	True	False	False	False	True
1	45333555	GCCAGGC	G	ENST00000456914.7	c.116_121del	c.116-1_120del	p.Gly39_Leu40del	p.?	True	True	False	False	False	True
1	45333560	GC	G	ENST00000456914.7	c.116del	c.116-1del	p.Gly39AlafsTer24	p.?	True	True	False	False	False	True
1	45333560	GC	G	ENST00000456914.7	c.116del	c.116-1del	p.Gly39AlafsTer24	p.?	True	True	False	False	False	True
1	45333563	TGCTG	T	ENST00000456914.7	c.116-6_116-3del	c.116-7_116-4del	p.?	p.?	True	False	True	False	True	False
1	45333563	TGCTG	T	ENST00000456914.7	c.116-6_116-3del	c.116-7_116-4del	p.?	p.?	True	False	True	False	True	False
1	45334344	CTGCCTTTCATGGCCAATGAGCCTTGGGCCACAACCTAGTTCCTTACCATCACAGGCAGAAGGCT	C	ENST00000456914.7	c.98_115+46del	c.96_115+44del	p.?	p.?	True	False	True	False	True	False
1	45334344	CTGCCTTTCATGGCCAATGAGCCTTGGGCCACAACCTAGTTCCTTACCATCACAGGCAGAAGGCT	C	ENST00000456914.7	c.98_115+46del	c.96_115+44del	p.?	p.?	True	False	True	False	True	False
1	45334344	CTGCCTTTCATGGCCAATGAGCCTTGGGCCACAACCTAGTTCCTTACCATCACAGGCAGAAGGCT	C	ENST00000710952.2	c.140_157+46del	c.138_157+44del	p.?	p.?	True	False	True	False	True	False
1	45334344	CTGCCTTTCATGGCCAATGAGCCTTGGGCCACAACCTAGTTCCTTACCATCACAGGCAGAAGGCT	C	ENST00000710952.2	c.140_157+46del	c.138_157+44del	p.?	p.?	True	False	True	False	True	False
1	45334484	CGGCTGCTCGTGGCTTCCTCATGAT	C	ENST00000456914.7	c.-3_21del	c.-6_18del	p.Met1?	p.Met1?	True	False	True	False	True	False
1	45334484	CGGCTGCTCGTGGCTTCCTCATGAT	C	ENST00000456914.7	c.-3_21del	c.-6_18del	p.Met1?	p.Met1?	True	False	True	False	True	False
1	45334518	CA	C	ENST00000456914.7	c.-6-8del	c.-6-12del	p.?	p.?	True	False	True	False	True	False
1	45334518	CA	C	ENST00000456914.7	c.-6-8del	c.-6-12del	p.?	p.?	True	False	True	False	True	False
1	45334518	CA	C	ENST00000710952.2	c.37-8del	c.37-12del	p.?	p.?	True	False	True	False	True	False
1	45334518	CA	C	ENST00000710952.2	c.37-8del	c.37-12del	p.?	p.?	True	False	True	False	True	False
1	45334518	CAA	C	ENST00000456914.7	c.-6-9_-6-8del	c.-6-12_-6-11del	p.?	p.?	True	False	True	False	True	False
1	45334518	CAA	C	ENST00000456914.7	c.-6-9_-6-8del	c.-6-12_-6-11del	p.?	p.?	True	False	True	False	True	False
1	45334518	CAA	C	ENST00000710952.2	c.37-9_37-8del	c.37-12_37-11del	p.?	p.?	True	False	True	False	True	False
1	45334518	CAA	C	ENST00000710952.2	c.37-9_37-8del	c.37-12_37-11del	p.?	p.?	True	False	True	False	True	False
1	45338753	TTG	T	ENST00000456914.7	c.-7+1144_-7+1145del	c.-7+1143_-7+1144del	p.?	p.?	True	False	True	False	True	False
1	45338753	TTG	T	ENST00000456914.7	c.-7+1144_-7+1145del	c.-7+1143_-7+1144del	p.?	p.?	True	False	True	False	True	False
1	45338753	TTG	T	ENST00000710952.2	c.36+1464_36+1465del	c.36+1463_36+1464del	p.?	p.?	True	False	True	False	True	False
1	45338753	TTG	T	ENST00000710952.2	c.36+1464_36+1465del	c.36+1463_36+1464del	p.?	p.?	True	False	True	False	True	False
1	45338756	TTTG	T	ENST00000456914.7	c.-7+1140_-7+1142del	c.-7+1138_-7+1140del	p.?	p.?	True	False	True	False	True	False
1	45338756	TTTG	T	ENST00000456914.7	c.-7+1140_-7+1142del	c.-7+1138_-7+1140del	p.?	p.?	True	False	True	False	True	False
1	45338756	TTTG	T	ENST00000710952.2	c.36+1460_36+1462del	c.36+1458_36+1460del	p.?	p.?	True	False	True	False	True	False
1	45338756	TTTG	T	ENST00000710952.2	c.36+1460_36+1462del	c.36+1458_36+1460del	p.?	p.?	True	False	True	False	True	False
1	45340209	TC	T	ENST00000710952.2	c.36+9del	c.36+8del	p.?	p.?	True	False	True	False	True	False
1	45340209	TC	T	ENST00000710952.2	c.36+9del	c.36+8del	p.?	p.?	True	False	True	False	True	False
1	45340217	AC	A	ENST00000710952.2	c.36+1del	c.36del	p.?	p.Ala13ProfsTer3	True	True	True	False	False	False
1	45340217	AC	A	ENST00000710952.2	c.36+1del	c.36del	p.?	p.Ala13ProfsTer3	True	True	True	False	False	False
1	45511583	CAT	C	ENST00000319248.13	c.515-171_515-170del	c.515-174_515-173del	p.?	p.?	True	False	True	False	True	False
1	45511583	CAT	C	ENST00000319248.13	c.515-171_515-170del	c.515-174_515-173del	p.?	p.?	True	False	True	False	True	False
1	45514651	TGAAAG	T	ENST00000319248.13	c.384-19_384-15del	c.384-23_384-19del	p.?	p.?	True	False	True	False	True	False
1	45515809	TG	T	ENST00000319248.13	c.107-3del	c.107-8del	p.?	p.?	True	False	True	False	True	False
1	45515841	GAC	G	ENST00000319248.13	c.107-36_107-35del	c.107-39_107-38del	p.?	p.?	True	False	True	False	True	False
1	45519180	ATGT	A	ENST00000319248.13	c.-11-129_-11-127del	c.-11-133_-11-131del	p.?	p.?	True	False	True	False	True	False
1	46189449	GTCAC	G	ENST00000371984.8	c.1895+5_1895+8del	c.1895+1_1895+4del	p.?	p.?	True	False	True	False	True	False
1	46189910	CCACGTAGGTGTGGCCCTCTGTGTCTGGCAGGAAAGAGTCTTCACAAGGGTTCTTGCTGTGGTCCAGAACCTCAGCCTCACTGCAGTAGAGGGTGGGAGAATATAGCCAAGACAGGGCCCACTTCATGGGTGTGTCCCACAGGACCCTGTACTTGGTTGAATGCTCTGCTGTTGCCA	C	ENST00000371984.8	c.1650-97_1728del	c.1650-98_1727del	p.?	p.?	True	False	True	False	True	False
1	46190097	CT	C	ENST00000371984.8	c.1650-109del	c.1650-127del	p.?	p.?	True	False	True	False	True	False
1	46190515	AGACT	A	ENST00000371984.8	c.1605-2_1606del	c.1605-4_1605-1del	p.?	p.?	True	False	True	False	True	False
1	46190521	AAG	A	ENST00000371984.8	c.1605-6_1605-5del	c.1605-8_1605-7del	p.?	p.?	True	False	True	False	True	False
1	46190522	AGAG	A	ENST00000371984.8	c.1605-8_1605-6del	c.1605-12_1605-10del	p.?	p.?	True	False	True	False	True	False
1	46192080	TC	T	ENST00000371984.8	c.1539+17del	c.1539+15del	p.?	p.?	True	False	True	False	True	False
1	46192447	GGT	G	ENST00000371984.8	c.1285-13_1285-12del	c.1285-14_1285-13del	p.?	p.?	True	False	True	False	True	False
1	46192498	CCCTGGTCATTCCAGCCTA	C	ENST00000371984.8	c.1284+2_1284+19del	c.1272_1284+5del	p.?	p.?	True	False	True	False	True	False
1	46192965	GGGGAAT	G	ENST00000371984.8	c.1153-13_1153-8del	c.1153-17_1153-12del	p.?	p.?	True	False	True	False	True	False
1	46193146	GCCCAAGAGTTGTAT	G	ENST00000371984.8	c.1152+14_1152+27del	c.1152+12_1152+25del	p.?	p.?	True	False	True	False	True	False
1	46193544	AC	A	ENST00000371984.8	c.1026+19del	c.1026+14del	p.?	p.?	True	False	True	False	True	False
1	46194963	TG	T	ENST00000371984.8	c.535-3del	c.535-7del	p.?	p.?	True	False	True	False	True	False
1	46195892	CGTGTCAAACACACGTTTTGCCATCACGTGGCCCTGGCAGGGGATATACTTCTGGTGAGTTG	C	ENST00000371984.8	c.421-29_452del	c.421-35_446del	p.?	p.?	True	False	True	False	True	False
1	46195930	AGG	A	ENST00000371984.8	c.421-8_421-7del	c.421-10_421-9del	p.?	p.?	True	False	True	False	True	False
1	46196079	TAC	T	ENST00000371984.8	c.355-4_355-3del	c.355-7_355-6del	p.?	p.?	True	False	True	False	True	False
1	46196819	CGTGGGGGCTCCAGGCGGCCTAGGGCCTCATCTGTGGGGTACAACAGGTCATGGAGATAGTCTCCTCAGCAGAGTCTCACCGCTTAGGGTCTGCCTGCCACTCCAGCTGTGAGATCCAAGGCCCCCTACCCCATCCTTAGCCTAGCCCTACCATAGTCTTGCTCTGGCTCTGGGTCTTCATTGGCTTCACTGATGGCTCGCCGAGTGTCCAGGATCAACTTGATATTGACAATGACAGTCACCAGCAGGAAAAGCACGGCCCCTGTCTGAGGGGAGGGGTAGGGATGATTAAGAGGAGCACCTCCTTCAGATCCTAGAGGGTCTTTCTGAAAG	C	ENST00000371984.8	c.121-67_265del	c.121-68_264del	p.?	p.?	True	False	True	False	True	False
1	46196848	ATC	A	ENST00000371984.8	c.236-1_236del	c.236-2_236-1del	p.?	p.?	True	False	True	False	True	False
1	46196855	GGGTACAACA	G	ENST00000371984.8	c.236-15_236-7del	c.236-18_236-10del	p.?	p.?	True	False	True	False	True	False
1	47225896	GCAGA	G	ENST00000691006.1	c.-1-11_-1-8del	c.-1-21_-1-18del	p.?	p.?	True	False	True	False	True	False
1	47272056	TA	T	ENST00000371877.8	c.2383+19del	c.2383+11del	p.?	p.?	True	False	True	False	True	False
1	47272448	AT	A	ENST00000371877.8	c.2218-208del	c.2218-222del	p.?	p.?	True	False	True	False	True	False
1	47272448	ATT	A	ENST00000371877.8	c.2218-209_2218-208del	c.2218-222_2218-221del	p.?	p.?	True	False	True	False	True	False
1	47289318	TAAAC	T	ENST00000371877.8	c.1023+113_1023+116del	c.1023+110_1023+113del	p.?	p.?	True	False	True	False	True	False
1	47295984	CAG	C	ENST00000371877.8	c.702-138_702-137del	c.702-139_702-138del	p.?	p.?	True	False	True	False	True	False
1	47416265	TCGGCGGCCCCTGCGGTCCCGGAGCCGCGCGGGCAGGGGCTGCCGCAGCCGATGGCGGGGCGCAGCGACATGGATCCGCCCGCCGCGTTCTCTGGCTTCCCTGCCCTGCCAGCGGTCGCGCCGTCGGGGCCGCCGCCGTCGCCGCTCGCAGGAGCCGAGCCAGGGCGGGAGCCAGAGGAGGCGGCGGCTGGCCGCGGAGAGGCGGCCCCCACGCCCGCGCCCGGCCCGGGGCGGCGGCGG	T	ENST00000335071.4	c.-37_202del		p.Met1?		True	True	True	True	False	True
1	52369375	TGTACATCTCCCATATTGCAACACCTCCCTTTCCCAAAGATGTACCCATTATCCTAAATTTAGTGTTTATTATTCCTGAGCATTTCTATTTCTGTGTAGGTATCCTTAAGCAATACATAGTATTTTTTTTGCCAGCTTTTAAAAATTATATCATTGGTTACATACAGTGTAATTCTTCAACCTTTTTCTACTCAACCCTGTTTGTAAGCTTCACTCAAATTGACATGTATACTGTATCTAGTTAGCTGATTTTCATTTCTGTTATGATTCCATAGCATGAAAATAAGTCACTTTCCCAATGGCTTACCATTATAGAGTGCTATGAACTTTTTGTATATGACTCTTGGTGTACGTATGTGAATTTCTCTAGAGCATATACTTAGGAATGGAATTGCTGGCTGCATTAGTCAGGTTTCTCTAGAGGAACAGAACTAATAGGATATATATATATATATATGTGTGTGTGTGTGTGTATATATATATGTGTGTGTGTGTGTATATATATGTGTGTATATATATATATGTGTATATATATATATAGTCCCACAATAGGCTGTCTGCATGCTCTATTAACCATCACACTGGCTGATATGGTTTGGCTCTGTGTTCCCACCCAAATCTCATCTTGAATAGTAATCCCATAATCCCCATGTGTCCTGGGAGGCATCTTGTGGGAGGTAATTGAATCATGGTTTCCTTCATGCTGTTCTTGTGATAGGAGTGAGTTCTCACGAGATCTGATGGTTTTATAAGCATCTGGCATTTCCCCTGCTGGCACTCATTCTCTCTCCTGCTGCCCTGTGAAGAGGTGCCTTTCACCATGATTTTAAGTTTCCTGAGGGCTCCCCAGCCATGTGGAACTGTGAGTCAATTAAACCTCTTTTCTTTATAAATTACGCAGTCTCAGGTATTTCTTCATAGCGCGAGGACAGACTAATACACTGGCTCATACAATTTCTTGCATTTCCTAGGCTAAGATTCACCAAATAATCTTCAAAAGTCATTCCACCTCCATCAGCAGGGTATTGGGGTCCCAGTTGTTCTGTGTAACCATAGAAAGGTTTTCTAATAGATGTGAAATGGTTTTGGTTTGCATGCCTCTTTTACTGTTTCCATTTTCTTGGTCATTCGTGTTTCTTCTTTGGATGACTTATTTGTTATTTACCCATTTTTTTCTTTTTCCTTCTTTTTTTTTTCTGAGACAGTCTTGCTCTGTTGCCCAGGCTGGAATGCAGTGGCACAATCTTGGCTCACTGCAACCTCTGCCTCCTGGGTTCAAGCAATTCTTTTGCCTCAGCACCCCTGTAGCTGAGATTACAGGTGCACACCATCACCCCTGGCTAATTTTTGTATTTTTAGTAGAGATGGGGCTTCACCATGTTGGCCGAGCTGGTCTCGAATTCCTGACCTCAGGTGATCTACCTGCCTTGGCCTCCCAAAATGCTGGGATTACAGGTATGAACCACTGTGCCTGGCTCATTTTTTCTTTTTCATTGCAGTTTTAAAAATATTGATATTGATCCTCAATCCATTATATGTAATTATAAATACATATGTGAATATAGAAATACATATTTTTGCTAAATGATTTGAGAATGAGTTGCAGACATAATACATCACTTATAAATATTTCATTATGAATCTCCTAAGAACAGCATTCTCCTACATAATCACAAATTTATCACGCTCGGGGAATTTAACACTTACAAAATACTTCTGTCTAATACATAGTTAATAATGTTTATAATTGTTTATATTTCCTAAATCCAGGACCCAGTCAAGGTTTATATAGTGCATTTAGCTCTCATGTCTCTATTCTCCTTTGGTGTAGAATAGTTCCTCCATGTTTTGTGTTTTTTTTCTTGTGATATTAGTATTTTCAATGAGTTGAACAGCTGCTTTGCAGAGTTTCTCCCTAAATTTAGATTTGTCTGATAATTTTCTCATCAGTAAATTTAGGACAAGCATTTCTGACAGGACTAGTACACGGGTGGGGCTGTTTTTTTTCAGTACCTCATATTAGGTTTTATTTATTTTTTTCAGACGGAGTCTTGCTCTGTCGCCCAGGCTGGAGTGCAATGGTGTGATCTCAGCTCACTGCAACCTCTGCCTCCTGGGTGGGTTCAAGCAATTCTCCTGACTCCCAAGTAGCTGGGACTACAGGTGACACCACCACGCCAGACTAATTTTTGCATTTTTAGTAGAAACGAGATTTCACCATATTGATCAGGCTGGTCTCGAACTCCTGACCTCAGGTGATCCACCCGCCTTGGCCTCCCAAAGTGTTGGGATTACCGGCATGAGCCACCCACGCCCAGCCTCAGTACTTCATGAGGTTTTAGATGTTCATTGCCTGTTGTTGGTTTCCATATAAATATTAGAATTAACTGCAAAGTCATACAAGAAACCTTGCCAAGATTTTGATTGGAATTGATTTCTATCTAGAGATTACTTGCATCTCTTTATTAGACTTATTCCTAGGAGACGGACATGGTGGCCCACACCTGGAATCCCAGCTACTTAGGAGGCTGAGGCAGGATTACTTGAACCCAGGAGGTTAAGGCTGGAGTGAGCTATGATCCATTACTGCATTCCAGCCTTGGTGACAGAGGGAAAAAATAAATAAATAAATAAATATTTAAATCAATTTATTTCTAAGTACCTTATATTTTCTGTGACATATAAATCTTTTGTATTTAAAGGTTTGTTTTGTTTTTATGGTAAATGGTACCTTTGTAAAAATTACACTTTCTAGCTATTTGTGGCTAGAGATTACTTATGATTTATATTATTTCCAGTAGTTCCTTTTTTATAAACTATATTTTATTTATTTATTTATTTATTTATTTTTGAGACGGAGTTTCACTCTGTCGCTCAGGCTGGAGTGCAGTGGCGCGATCTCAGCTCACTGCAAGCTCCGCCTCCCGGGTTCATGCCACTCTCCTGCCTCAGCCTCCCGAGTAGCTGGACTACAGGCGCCCGCCACCACAACTGGCTAATTTTTTTGTATTTTTAGTAGAGACAGGGTTTCACCGTGTTAGCCAGGATGGTCTCGATCTCCTGATCCACCTGCCTCGGCCTCCCAAAGTGCTGGGATTACAGGTGTGAGCCACCGCCCCTGGCCTAAATTTTATTTATATTATTTGAAACTTAAGACAGATAATGACATACAGTGAAAAGTCCTCCTCTAACCCCTAACCCTGGCCATCTGATTCTTTCCATCTGATTCTTTCCAGAGGTAATCAGTGTAACCAGTTTTTTGCATACTCTCCCAGAACTATTTTATATAGATACAAGTAAATCGTGTACTTATATTTTATATATGTTAGCATTAAATAAATGGCAGGCCTAGTAACAGAAATAAAAGTCACATGGAAGGACTATTGTAGGAAGGACAGTTTGGTTTCATAATCAGATGTTTGTAATGATTATAATGTAATAACTTCACAAACACTCAGGAAAAAGCAAATTATTTAATGGAAAATTCCAAAATACATGAGAGCCATTTCCATTCAATATACTTTGTTACAACAATTCCATGTACTTCCAAAATCAGATGCTTTGTAGACTAGCTTGGCAACATGGTGAAGCCCTGTCTCTACAAAAAATCAGCTGGGCATGGTGGCATGTGCCTGTAGTTTCAGCCACCTGGGAGGATGAGGTTGGGGGGTCACCTAAGCCTGAGAAGTCAAGGCTGCAGTGAGCCATGATCGTGCCACTGCACTCCAGCCTGGGCGACAGAGCAAGACCCTGTCTCAAAAAACAAAACCCAGCAAGACCCCAGTCTTTTAACTTGTGAAGCCCCTTTACTCGTCTTTCAGCGCATACAGCACATCATCCTGGCTGACGTTGAGCCGCACCCGAAGGAGCAGATCGTTCCTGCTGGGCTCCACAAGCAGGAGGCGACAGGAGCCCAGGTGAGAACACACGGCCATGGTCTCTGACATGGTGGGGTACGGCAGTCCCTCCATTCTGCACAGTGCCACATGTTGACTATATATCTAGACACAAATAGCAAGGCAAAGGTTAAGAGGAAATACAATCCTGGGGCTTTTTCTGTTCCTTTCTTTCTTCATTTGGGAAAATCAGACACATGGCCCCCAGGATATCAAACACTCCAGAAGGCATCAGTTGGTGCCCCAGTGGTACACAAAATGCAGAGGCAGAATGGAATGCTAGCCTTGGAATCAGAAAACAGCAGGCCCGAATCCTGGTGCTACCATTTACCTAAATATGTAGACCTGGCCAA	T	ENST00000371568.8	c.2392-248_*3805del		p.?		True	True	True	True	False	True
1	52374795	AGAG	A	ENST00000371568.8	c.2391+12_2391+14del	c.2391+6_2391+8del	p.?	p.?	True	False	True	False	True	False
1	52388422	TA	T	ENST00000371568.8	c.1383+19del	c.1383+17del	p.?	p.?	True	False	True	False	True	False
1	53924101	TAG	T	ENST00000194214.10	c.275-156_275-155del	c.275-158_275-157del	p.?	p.?	True	False	True	False	True	False
1	53930000	CA	C	ENST00000194214.10	c.205+38del	c.205+21del	p.?	p.?	True	False	True	False	True	False
1	54853410	CATACT	C	ENST00000371269.9	c.1397+19_1397+23del	c.1397+14_1397+18del	p.?	p.?	True	False	True	False	True	False
1	54854262	GA	G	ENST00000371269.9	c.1021-29del	c.1021-35del	p.?	p.?	True	False	True	False	True	False
1	54868667	TAACAGTGATGGTTATGAAGGCAATGTAATAGTTCTAATAAAAGATGGATATTA	T	ENST00000371269.9	c.876+2630_876+2682del	c.876+2629_876+2681del	p.?	p.?	True	False	True	False	True	False
1	56943830	GA	G	ENST00000371237.9	c.1106-7del	c.1106-10del	p.?	p.?	True	False	True	False	True	False
1	56949538	AAC	A	ENST00000371237.9	c.864+15_864+16del	c.864+14_864+15del	p.?	p.?	True	False	True	False	True	False
1	57072064	TA	T	ENST00000371236.7	c.438+218del	c.438+202del	p.?	p.?	True	False	True	False	True	False
1	57072064	TAA	T	ENST00000371236.7	c.438+217_438+218del	c.438+202_438+203del	p.?	p.?	True	False	True	False	True	False
1	57072423	GA	G	ENST00000371236.7	c.307-10del	c.307-17del	p.?	p.?	True	False	True	False	True	False
1	58660161	TGAAAA	T	ENST00000472487.6	c.2329-11_2329-7del	c.2329-17_2329-13del	p.?	p.?	True	False	True	False	True	False
1	58667833	AAG	A	ENST00000472487.6	c.1842+12_1842+13del	c.1842+7_1842+8del	p.?	p.?	True	False	True	False	True	False
1	58669047	GA	G	ENST00000472487.6	c.1662-10del	c.1662-17del	p.?	p.?	True	False	True	False	True	False
1	58685266	TG	T	ENST00000472487.6	c.400-16del	c.400-18del	p.?	p.?	True	False	True	False	True	False
1	58689124	GAA	G	ENST00000472487.6	c.321-10_321-9del	c.321-15_321-14del	p.?	p.?	True	False	True	False	True	False
1	58690202	TAAATATA	T	ENST00000472487.6	c.320+17_320+23del	c.320+9_320+15del	p.?	p.?	True	False	True	False	True	False
1	58690208	TA	T	ENST00000472487.6	c.320+17del	c.320+14del	p.?	p.?	True	False	True	False	True	False
1	58692941	AAG	A	ENST00000472487.6	c.148-12_148-11del	c.148-15_148-14del	p.?	p.?	True	False	True	False	True	False
1	62238632	CT	C	ENST00000371153.9	c.2884-252del	c.2884-266del	p.?	p.?	True	False	True	False	True	False
1	62247304	CT	C	ENST00000371153.9	c.2883+167del	c.2883+152del	p.?	p.?	True	False	True	False	True	False
1	62247327	TG	T	ENST00000371153.9	c.2883+144del	c.2883+140del	p.?	p.?	True	False	True	False	True	False
1	62268285	AC	A	ENST00000371153.9	c.2231+1del	c.2231del	p.?	p.Arg744AsnfsTer15	True	True	True	False	False	False
1	62273156	AAGG	A	ENST00000371153.9	c.1900+45_1900+47del	c.1900+43_1900+45del	p.?	p.?	True	False	True	False	True	False
1	62455475	GACATAGTTAGTTAA	G	ENST00000635253.2	c.6381-33_6381-20del	c.6381-34_6381-21del	p.?	p.?	True	False	True	False	True	False
1	62457710	GA	G	ENST00000635253.2	c.6213-6del	c.6213-10del	p.?	p.?	True	False	True	False	True	False
1	62474092	CAAAATAAG	C	ENST00000635253.2	c.6106-12_6106-5del	c.6106-22_6106-15del	p.?	p.?	True	False	True	False	True	False
1	62474097	TAAG	T	ENST00000635253.2	c.6106-12_6106-10del	c.6106-14_6106-12del	p.?	p.?	True	False	True	False	True	False
1	62475357	TA	T	ENST00000635253.2	c.5962-7del	c.5962-10del	p.?	p.?	True	False	True	False	True	False
1	62475497	GA	G	ENST00000635253.2	c.5962-147del	c.5962-158del	p.?	p.?	True	False	True	False	True	False
1	62489080	TTTG	T	ENST00000635253.2	c.5362-18_5362-16del	c.5362-20_5362-18del	p.?	p.?	True	False	True	False	True	False
1	62496083	TTGTC	T	ENST00000635253.2	c.4923+252_4923+255del	c.4923+250_4923+253del	p.?	p.?	True	False	True	False	True	False
1	62505695	GCTCTCTGTGTAGCAAAACAGTGTTGTAGATAAACTGCACTTTGGTTACAGGCCATGCTGTGTAGTAGCACTTTTAGCACTCCACCAAGAATGCTCTCTTTGGATTCCGTTACAGAAACGGTCTGCAATTTAAAAATAAACAAATAAAATAGAGATGTACTTGCAATTTAGTTATGGATGTTACAGGCCTCCCTATGTATAAATAAAGGCCTCCCTGTATGTATAAGTAAAGTTTTAAAAGATAAAAAAATGATAACATAAGATCTAGGATGGCTTCAAGAAGGAGCTAAGCAGGATTTGAATAAGAAAAGGGGGAAAAAGAATAAATATAATTTAAATGAGAAAAAACAGGAGTAAGATACAATGGCAAGAAATCATAAGGTGTGTTTTAGGAAAATTAGTAAGTAAATTTGAATTGACTTGAGGTTCATGTAGAAAATAACTAGAGATAAGGCTGAAAAATTGAGTGGTGCCTAGAGCAAAAAATGTTGGTGGTACACAAATAACCATTCTTTTCTTCTTTAATAATTGAAATCCTGAATTTTAGCTGAAGACTTTGAATCCGGCTACAGAGAGAGGTGAACAAAAGAGAAGTTACATCTTCTGAGTCATGCCCTTAAAAAAAGAAATGTACTCTGTCCCTGCTGTTTCTTTTCACTGAATGAAATACAGACATGATGGCCGCAGCTCAAGCAACCATCTTGGGATCAGTTATCTTGGACTTATTAAATTTTTTCTATTTTTAAAACTTTAGTCAGGATAATGACTGATAAAATCTTTTTTTTTTTGTTTTTGAGATGGAGTCTCACTCTGTCACCCAGGCTGAAGTGCAGTGGCTTGATCTTGGCTCACTGCAACCTCCGCCTCCTGGCTTCAAGCAATTCTTGTGCCTCAGCCTCCTGAGTAGCTAGGATTACAGGTGTGCGCCACCACACCCAGCTAATTTTTTTATTTTTAGTAGAGTCAGGGTTGGCTGGGTGCAGTGGCTCACGCCTGTAATCCCCACACTTTGGGAGGCTGAGGTGGGTGGATCACCTGAGGTCAGGAGTTCGAGACCAGCCTAACCAACGTGGAGAAACCCTGTCTCTACTAAAAATACACAATCAGCTGGGCGTGGTGGCGCATGCCTGTAATCCCAGCTACTTGGGAGGCTGAGGCAGGAGAATCACTTGAACCCGGGAGGCGGAGGTTGTGGTGAGCTGAGATTGCGCCACTGCACTCCAGCCTGGGCAACAAGAGCGAAACTCCACCTCAAAAATAAATAAATAAATAAATAAATAAATAAATAAAATAGAGTAGAGTCAGGGTTTTGCCATGTTGACTAGGCTGGTCTTGAACTCCTGACTTGAAGTGATCCACCCACCTCAGCTTCCCAAATTGCTGGGATTACAGGCATGAGCCACCGTGCCCAGCCATAAAATACTTTTAAAGGAAAATTCTCACAACAATGTACAGAATGGATGGTGGGAAGAATACAGAGTGAGTTATGAAGTAGGTGGCCATTGTAATAGCGTGGAAATATGAACCTGGCAGAGTAGTGGTAGTAGAAAAGGAATGGAAGGAATAGGTGAGAGATATATTTACTAAAACATCTGAAAGATCTTGCTAACTGATTTGAATCCTGGCTCTTCTACATACTAGCTGCGTCATTATGGGCAGTTATTTAACATCTTTGTGCCTAAGTGTTCTCATCTACAAGATGAGGATACTGACAGTTTCAATGTCATGAGTTTCTTAGAAGGATCAAATGAGTTAATATTTGTAAAGTGCTTAGGACAATGTTTAACACAGAAAAAACTAAATAAATGTCAGCTATCACATTGTTACTACAGAATACTGCCCAGAGGGCAACTGTTAGGACCCAACACAATGATTATAGATAAAAAGCCTGAAACATTGCTGTGGTATACAGAGGATACTGCATAAACCCAGTTTATCTATATGTAGCTATAGCTATACATGCATGTTGAATCTCACCTGATGGCAGAACTTCCACCTATAAATACTCAGAGGATATTTGGAAATGCAAGACTAGGCCATCAAGGGGAAAGACAAGGAGATAAAGATTTCATAATCATCCTCCATGAAGAAACAGTTGAAGCTATGGGAATTTATAATTACAGAGAATCTCAGAATGCTTGGAACGAAACTTTTAGGAACTACCAATATTTAATAAAATGTAATTTTATGGCTCACAGTAAACACTTTTCCCTCCAACCTCAATTTACCAAATCCGTATTTTAAATTTCTCTTCTTTGCATTCTTACCTGAACAACAATCTCTAATGTATCTAAAATGATTAGGTTTGCTTCTGTAGCCAGGTTTCCATCAATCAGTGCTTCGTGTTCAATCTCTGCTCTTGATCTAATACAAAATATTGTAAGAAATTATATTTATCTTTTTGAAAACTACAATTCTGAAAAGACTTAAGGATGCATAGAAATAAAAAATTTCAAACCATTTTCAATATTTGCCTGATAAAAAATTACAAGAGAATAAGAAAAAAGGCAGTAGTTTACACATTTATGCAGCTTTTTTGTTAACCACAACAATACACACTTTCTCACCCCATTACAGAAGTGTAATGCCACTAAAAGCATAAATGTTTATGTTTTAGCTTTCAAACATGCAGCAGACAGTTTTATTCTAAGTGACACTGACACTAGGTGGTGCTATGTGGGCTTGTATTTAGGACTGCTTCATGGAAAACAACATTCAAATATTTAGTATTCATCTTACTATTTCAAATATTTCCAATGTCTGTATTCAGGATAAATGTACTTAATTTGTCTAAGGTTTCATCTAATTTTCCCCCAATTTTTTTTATATAAATATGCTCAGATGATAATTTAACTCTTCAGTGAGACTAGATGGAATTACTCATTGGAAACACAACAAATTTGGGGAAAAAAGGATGTGAGGTGACGAATATGCTAGTTAGCTTGCCTGTGGTAATCATTTCACAATTGTACACATATATTAAAAGATCATGTTATATTCTGTAAATATATACAATTTTGTCAATTATAACTCAATAAAGCTAGAAAAATAATAAAGAAAAAAGAACAAAACAGTTTGATGCAATAAAGTGGTTTACTTAAATACTAATATTTGTAAAAGTATCATTTAATGCAAATAAAAATGTAAGAATAATTACACATGATTTATGAATATAGTTGAGATTTTTGTTTTAGCAATAATAGATATACAGATACTATATATTACACCAAAGTAGACAAAATAACACATAAAGTACAAGGCCATATTAAACACTAACTTTTCTAAGTTTTTAGATCTGTAAGTCTGTGAGTCTTTATTATTACCACTAAAGAGAATACTTCATTAATTTACAGTTTACAAATTCAATTTAAGAATAAAAGCACTTTGAAAGGCTGAGGTAGGGGATCCTTGAGACCAGGAGTTAAGAGACCAGCCTGCACAACATGGCAAAACCCTGTCTCTACAAAAATTATTTGGGCGTGGTGGTGCACAGCTATAATCCCAGCTACTTGGGAGGCTGAGGTGGGAGGCTCACCTAAGCCCAGGAGGTCAAGGCTGCAGTGAGTCATGATTGTGCCACTGCACTTTGGCCTGAGTGACAGAGTGAGATCTTGTCTCAAAAAAAAAAAAAAAAAAGAATACAATTATCAAAATTAAACTGGAAAATAAAATATTTAATGTTCAAACTTAAAATTTCCAGTGACATTTTATAAAGAAACATAAGATGGTTTAAACAAAAAGAATCAGGAGAACACCAAAAAAGTCTCCCTCAAAACACAGCAAGATAAGCCAAGAGAACACATTCTACAAATGCAGAAATAAAGCACTACTATACTGATAGTACAGTACCTGGCTACTCTGTGATTTCTAAAAAATAACACATGTAGAAAAACCATCAGAGAAATAGATTTGGACAGACGGAGAAAAAGAAAGGAAAGCACACATTCCAAGGTTAAGAATTTTAATATATTTATATTACATTCAATATCTGATTATTTCAAGCTCTCATACATATGGTACTGAAACTTGTTTCTCTGCTGGCTCTCACTTGTTTCCTCTGTTTTATGATTTTACTGTCTGTGAGAAAATATTGTGAAAGTTTATTTGTGAGAATCTTCTGAGGCTTGGGCTGATGATGGTTCTCAGATAGGGTAATCAATCATCTTGGTTTGCCTTAGGACAGGACTAAAGGGCTCCCTGGGATGTGGGACAATCAGTGCTATAACTGGGAGAGTGCTAGGCAAACCTGAAATGAGTTGGTCACTCCATTCTCAAAGTTTTATGGGCCAGTGAAGCTACTTGCGGGCTAACTTATAATTAGAAATTCTCAAGAAAAAAATTTTAGCCCCTTGACTCAGTGCCAAATCTCAAGCCAGAAAAGTTTACCTGCAGCCACTTGGGCAGTAAGAAGATTCATGTAAGTGTATTGTAGGTGTTTATGGCAGTAGGATCAGTCAATGTATCAAGTCTGCCTTTATGCTAGAAACAGAAGACCTGTATTGTTTTGTCTTTCTTGAATTATATTATAAGCTCCATAACGACAAATGTCAGGTTTCTGATTCTTTGTAATATTTGAAATATTAGTTCAATGTGACACCTAAAATATGTTCAAAAAATAGTTGCTGAATGCATTTTCCAAGAGGATGTTTTAAAGAAAATGGAGTTTAAAATATAATATTTTGCCTTACTATACCACGAGAAGTTCTTCCTCCAAATCTTTTTAAATCTAAAATTTTTAAATTAAATATTTTGTTCTCTAAGACTTAATATATTTATTAAGTGTAAATACTAAATGTAAATATAAAGTAAAAGTTATCATTTTCCTCTTACATTTTAAAATTCAACACACCCATCAGTAACATAAAATAGAAAGCTGTATTACTTGTCAAGCTTCTCTGTGTTTTGACGCCAGTGAGTCATATCTTTCCTCCACCTCAAATTTTCTTGACTTCCAAAGGCACTTCCAGATGGGCTTCTCTCTGTCAAATAAATTTCAAAACCAATTTTCAAATGTTATTTCAGTTGGACCACATATATGTATACTTGCAATCATGTAAGAAATATACAACAATAATTTGTACAAGCCATTTTATCCTCAGTACAAGTTGAAAAACCTGACAATGGTGCTTTTTATTAAAAATTTTCACAATAATTTCAGAAGAAATGTACTTGCTATATGCAGTATCTTTTCTTTAAAACAATACCCACTTAAATAAGCAAATGTTCTAACATTGGTTTGCTTAAAATCTTAACCATGGCTTATAAGGCCTTACATGATATGACTTTATTTCCTACCATTCTTCCTCTTGCTTACCGCTTTCTGTTATCCTTGCGAATCTATCAGTATATACTCTGACTACGCTTCTGACTTACAACCTGTGCAATGGTTGTTGTTCCTTTTTCCTAATTGTTCTTCTCACAAATTTTCCTTTATCGCCTCCTTAGAAAGGCCTCCCACTCTCCAATACCTCCTTTTCCTTTTCTTTTGCTTTGTTCCTTTCCATAACACTTAGGACCACAAGTATATAAGCTCCTTAAGAACAGAAATGATATGTACTTTGTCCAAGCATGTTATGTCTAGGCTGATAAAGTGGTTTCTAGGTTTGAAGGCAGACTGCATGTATGGGTTCCTTTAAGGGGTGGCAGCAATAGAAATGATTCATACAAATCCATTAGGAGTGGAGACAGCATTGAGAATGTGGAGAATACACAAATATACATTTAAACAATGGACTCAGTCATAATTTCAAACTTTCAACTATAAAACTGCTTGTTTTTGGAAAAGGTAAGACTTTAAATTGGTTAAGAGGATGAAGAATAATGAAAGTAAATGTTCAGAGTTCAAATATAAATTTTTAAAAATACTGAAAAACAAATACAAAAGAATACAACTATACATATGTCAATTAAAGAAATACAAAAAATACTGAGAAATAAGAATCATTTCCTGTACAATAAAGGACATGGCTCTATTTCTTCTAATTTCTTTCCCTTTTCTTTCCTTTCTTTCCTTATCTCTTTCTCTTTTTTAAATTCTGAAATCCATGTCTTTAGGAAATTTATGGAAAAAAACAAAAAGATATGCCTATATTAAGATAGTTAGCAAAATTAACTATAATATTCTATCATTTACATTTTTTCCCACGAAACTCTCAATAGTTAATAATGTCTTAGAACTGAAAGTTAAGAAAAAGAAAACAATGTCTATTAGTAGACCTAATAAGCCAATGTCTATTATTGACCTAGCTTAAATGTAGAAATGTAAATAAGAATTACAAGACAAGTAAGAATTACAAGAATTATAAGACAAGAAGACTTCAATTGTTATATTCAAACAAACCCAAAAGTACACTGTAAATTGTATATAACTAAAGTGAAAAAATGGTGCTCTATTAATTTTTTTAAAGGCAAAGACTGTGCCTTTTCATTATTACAAAACATAGTATATAAATGATACTTAGATTATTATTATGCTAATGAACTGTCAGAAAACAATTAAAAATCCATTCACACTTACATTCATATTTTAAGTCAACAAATAAATATTGTGCTGTTGGCATGTATCATCTACACAGATGACCAACCCATGGCCCTGGCCTTAAGAAACTCTTAGCAACAGTATTGTCTGTATGTCACTTTAGAATTTACAAAACGTTTCTGCATGCATGGTTACTATAAAGATGATAAGATCAGTTAGTTACACTATCTTCTAAATTCTGAAAACAATCACAAATTTATAAGGAAAAGGAAGATGGGGAGATTAAGTGACTTGGCCAAGGTTATTTGGCTAATGGGTAGCAGACCTGGGATTAGAAAACCAGTCTCAAATGCTACTAAACTGTTTTGTCTCACTGATATTTGAGTTTGATGGGCAATATTTTTGCCTTATATACAGGGCATATTAATTCATTTTGCAAATAAAGAGTAAAAACAGGCCAGACGTGGTGGCTCACAGAACTGTGAGAGGCCAAGGTGGGAGGATCACTTGAGCTCAGGAATTTCAAGACTAGCCTGGGCAATACAGTGAGACCATGTTTAAAAAAAAAAAAAAATTACTTGGGCATGGTGGCACACACCTGTAGTCCCAGCTACCAGGGTAGGTGTGTATTGGGGGATGAAGGTGTAAAAATTGCTTGGGCGAGGGAGGTCAATGCTGCAGTAAGCCACAATCACACGACTGCACTCCAGCTTGGGTGACAGAGCGAGAATCTGTCTCAACTAAAAAAAAAAAGTAAAAATAGATGTTATATGGAATGATCCCTAATGTAAACTGCGGACTCTGGGTGATGATGTGTTAATGTAGGTTCACCAGTTACAACAAATGCACTACTCTGATGGGGGATGTTAATAATGGGGGAGGCTACGCATACTAAGGGGTATATGGGAAATCTCTGTACCTTTGCTCACTTTTGCTGTGAACTTAAAACTGCTCTACAAAAATAAAGTCTATTTAAAAAGGGAGGATGGATGCTATTAATCACATAAGGACTTTCTAGAGAAAGTTTTCTAGAGAGGACTTTCTAGAGAACGTTTTCTAGAGAAGACTTTCTAGAGAAAACGGGGGGGGGGGGGCGGTATGCTGACTCACCTAAATCAGAATTCTAACTTTTATTACTGCAGAGAAATGATTATTCAAGTTAATTCACAGTTACACTTAAAACACTTTTTAAAAAGCATAGGATTGACATTGAAGACTAGCAACAATGATCATTACAATATACAACTCAAGGAAATTGAAGAAATTCTCACCAGGAGGAGAAGCTATTGTGTACGTACCGAGCTGTCCTCGGCTTCGCCGTACCATTTCTTGCCTGGCACCTATGCTCCCAAGAATAGCTTCTTCAAGCTTTGCTCTCATGTCTTTTGATTTCTTAAAGGTCAAGCTATTCATTCGTTCAAACACTTTTTTCCCCTAAAATGTAAACATTAGAAGAGAAGAGGTATTGAGGAAATTTTCTTCTATTTTTTCCACATTATGTTTCTCCTTTCTTGTTCTTTGCAATGGTACAATGACCACTTACTTTATACTCAAAGCAAGACACACAGAGATAAAGCAGATCTAATAGCCGGTTTAGCTGCAAGACTGAGAGATCTGTAAACCACTTCTGTAGAACTGTTTCATCTGCATTTTTGAGAACCCAAAGTAGACAGATCAAAAGGCTTCGACTTGATTCTGCTGAAAAGGTAGTGTGTTGCCTGCCACTCTGAAAATAAAGAGCAGTAGAATGAGACAGATTGATCAAAGACCATTTCTTGTTTTTTGGCTATCAACTGTTTTCTTCTAAAAACAATAAAACAAAAGTTGCTTAAAAATAATATAATTAAAAACCATTTGATTCAGACAACACTTGTACAAAAGGATCATATATAACCTTAAGGTTAAGAGCCTGAAGTTTAATGAACCTTTCCTGATAACAGAAGTTTGTTTTAATCTACTGCATGACTGCCAGCAGGGGATAAATAAATGTTAATAAAAAACATAAAGATAAAAACTAAAAGATTCTACCATTAAAAACTAAAAGATATATATCACAGAATATCAGATATAATGAAAATAAAGGAAAAAAGCAACTGACTCACAGTAAATAAGAGTGGGCTAAGAGTAGAAAGTAATGACAAAATCATGTATGTCAGACTTAGAAGACTATTGTTTTTAATCAAGCACCACTGATACAAAAAGGAAAAGTCTTAGGCTATATAGAAGTAAAAAGCTATTTCTACTTATAGCATATAAGGTTGAAATGCTATTTTCAATCATCAATCTATATTAGTATATAGTATGTAAAACAGAAATGAAAAAATAAAAACACATTTACAGTACCACTTATTGGACATACACTCTGTTTCAGTCATCATACTAAACATTTTACATACATTATTTGATTTAGTC	G	ENST00000635253.2	c.3937-686_4597del	c.3937-689_4594del	p.?	p.?	True	False	True	False	True	False
1	62508060	TAATACAA	T	ENST00000635253.2	c.4380-9_4380-3del	c.4380-13_4380-7del	p.?	p.?	True	False	True	False	True	False
1	62508061	AATACAAAAT	A	ENST00000635253.2	c.4380-12_4380-4del	c.4380-14_4380-6del	p.?	p.?	True	False	True	False	True	False
1	62508258	TCACCC	T	ENST00000635253.2	c.4380-205_4380-201del	c.4380-207_4380-203del	p.?	p.?	True	False	True	False	True	False
1	62510668	TTC	T	ENST00000635253.2	c.4286_4287del	c.4283-2_4283-1del	p.Arg1429LysfsTer30	p.?	True	True	False	False	False	True
1	62510668	TTCTC	T	ENST00000635253.2	c.4284_4287del	c.4283-2_4284del	p.Arg1429AlafsTer13	p.?	True	True	False	False	False	True
1	62513253	CG	C	ENST00000635253.2	c.4282+190del	c.4282+178del	p.?	p.?	True	False	True	False	True	False
1	62513253	CGG	C	ENST00000635253.2	c.4282+189_4282+190del	c.4282+178_4282+179del	p.?	p.?	True	False	True	False	True	False
1	62513253	CGGG	C	ENST00000635253.2	c.4282+188_4282+190del	c.4282+178_4282+180del	p.?	p.?	True	False	True	False	True	False
1	62513991	CAA	C	ENST00000635253.2	c.3937-95_3937-94del	c.3937-97_3937-96del	p.?	p.?	True	False	True	False	True	False
1	62514006	AATAAT	A	ENST00000635253.2	c.3937-113_3937-109del	c.3937-118_3937-114del	p.?	p.?	True	False	True	False	True	False
1	62529220	TAACACTTTTAAACATTGAGCTTTGCCTTTAATATTTGCCTTA	T	ENST00000635253.2	c.3781+15_3781+56del	c.3781+14_3781+55del	p.?	p.?	True	False	True	False	True	False
1	62529455	AAAG	A	ENST00000635253.2	c.3612-12_3612-10del	c.3612-19_3612-17del	p.?	p.?	True	False	True	False	True	False
1	62537585	CA	C	ENST00000635253.2	c.3471+305del	c.3471+287del	p.?	p.?	True	False	True	False	True	False
1	62537585	CAA	C	ENST00000635253.2	c.3471+304_3471+305del	c.3471+287_3471+288del	p.?	p.?	True	False	True	False	True	False
1	62539570	CTAAAAACAAATCCTCTGTCCATAACAGACAACAGATCATTGAGAAAGAATGCAAGGCTTGTATTGAGTCTCTCAACCATTTCTGTGTCCTGTGAAACAGAATATAAAACAAAAACAAAT	C	ENST00000635253.2	c.3187-31_3274del	c.3187-35_3270del	p.?	p.?	True	False	True	False	True	False
1	62539743	TATC	T	ENST00000635253.2	c.3186+6_3186+8del	c.3186+4_3186+6del	p.?	p.?	True	False	True	False	True	False
1	62539895	GA	G	ENST00000635253.2	c.3046-4del	c.3046-10del	p.?	p.?	True	False	True	False	True	False
1	62540169	AT	A	ENST00000635253.2	c.3046-278del	c.3046-291del	p.?	p.?	True	False	True	False	True	False
1	62553032	CT	C	ENST00000635253.2	c.2597-132del	c.2597-152del	p.?	p.?	True	False	True	False	True	False
1	62553032	CTT	C	ENST00000635253.2	c.2597-133_2597-132del	c.2597-152_2597-151del	p.?	p.?	True	False	True	False	True	False
1	62558971	CAAACA	C	ENST00000635253.2	c.2431+13_2431+17del	c.2431+10_2431+14del	p.?	p.?	True	False	True	False	True	False
1	62561597	TAAA	T	ENST00000635253.2	c.2199+17_2199+19del	c.2199+15_2199+17del	p.?	p.?	True	False	True	False	True	False
1	62561717	AATATAATG	A	ENST00000635253.2	c.2113-22_2113-15del	c.2113-24_2113-17del	p.?	p.?	True	False	True	False	True	False
1	62578974	CA	C	ENST00000635253.2	c.1872-9del	c.1872-23del	p.?	p.?	True	False	True	False	True	False
1	62578974	CAA	C	ENST00000635253.2	c.1872-10_1872-9del	c.1872-23_1872-22del	p.?	p.?	True	False	True	False	True	False
1	62584843	TCTAA	T	ENST00000635253.2	c.1801-1593_1801-1590del	c.1801-1595_1801-1592del	p.?	p.?	True	False	True	False	True	False
1	62586673	CTA	C	ENST00000635253.2	c.1683-51_1683-50del	c.1683-52_1683-51del	p.?	p.?	True	False	True	False	True	False
1	62597584	CCTT	C	ENST00000635253.2	c.1683-10963_1683-10961del	c.1683-10966_1683-10964del	p.?	p.?	True	False	True	False	True	False
1	62597584	CCTT	C	ENST00000635253.2	c.1683-10963_1683-10961del	c.1683-10966_1683-10964del	p.?	p.?	True	False	True	False	True	False
1	62597619	GA	G	ENST00000635253.2	c.1683-10996del	c.1683-10997del	p.?	p.?	True	False	True	False	True	False
1	62597619	GA	G	ENST00000635253.2	c.1683-10996del	c.1683-10997del	p.?	p.?	True	False	True	False	True	False
1	62597843	AAAG	A	ENST00000635253.2	c.1683-11222_1683-11220del	c.1683-11230_1683-11228del	p.?	p.?	True	False	True	False	True	False
1	62597843	AAAG	A	ENST00000635253.2	c.1683-11222_1683-11220del	c.1683-11230_1683-11228del	p.?	p.?	True	False	True	False	True	False
1	62597921	GAACTC	G	ENST00000635253.2	c.1683-11302_1683-11298del	c.1683-11309_1683-11305del	p.?	p.?	True	False	True	False	True	False
1	62597921	GAACTC	G	ENST00000635253.2	c.1683-11302_1683-11298del	c.1683-11309_1683-11305del	p.?	p.?	True	False	True	False	True	False
1	62597996	CAACT	C	ENST00000635253.2	c.1683-11376_1683-11373del	c.1683-11384_1683-11381del	p.?	p.?	True	False	True	False	True	False
1	62597996	CAACT	C	ENST00000635253.2	c.1683-11376_1683-11373del	c.1683-11384_1683-11381del	p.?	p.?	True	False	True	False	True	False
1	62598676	AACCT	A	ENST00000635253.2	c.1683-12056_1683-12053del	c.1683-12058_1683-12055del	p.?	p.?	True	False	True	False	True	False
1	62598676	AACCT	A	ENST00000635253.2	c.1683-12056_1683-12053del	c.1683-12058_1683-12055del	p.?	p.?	True	False	True	False	True	False
1	62601033	TTG	T	ENST00000635253.2	c.1683-14411_1683-14410del	c.1683-14412_1683-14411del	p.?	p.?	True	False	True	False	True	False
1	62601033	TTG	T	ENST00000635253.2	c.1683-14411_1683-14410del	c.1683-14412_1683-14411del	p.?	p.?	True	False	True	False	True	False
1	62604346	GTT	G	ENST00000635253.2	c.1682+14358_1682+14359del	c.1682+14356_1682+14357del	p.?	p.?	True	False	True	False	True	False
1	62604346	GTT	G	ENST00000635253.2	c.1682+14358_1682+14359del	c.1682+14356_1682+14357del	p.?	p.?	True	False	True	False	True	False
1	62604866	AGTTAATGTG	A	ENST00000635253.2	c.1682+13831_1682+13839del	c.1682+13829_1682+13837del	p.?	p.?	True	False	True	False	True	False
1	62604866	AGTTAATGTG	A	ENST00000635253.2	c.1682+13831_1682+13839del	c.1682+13829_1682+13837del	p.?	p.?	True	False	True	False	True	False
1	62625414	TA	T	ENST00000635253.2	c.1283-14del	c.1283-23del	p.?	p.?	True	False	True	False	True	False
1	62634940	GTTAAACT	G	ENST00000635253.2	c.886-25_886-19del	c.886-30_886-24del	p.?	p.?	True	False	True	False	True	False
1	62647779	ACAAATTGAAAAGCAACAC	A	ENST00000635253.2	c.733-21_733-4del	c.733-25_733-8del	p.?	p.?	True	False	True	False	True	False
1	62648334	TTAAATA	T	ENST00000635253.2	c.520-22_520-17del	c.520-30_520-25del	p.?	p.?	True	False	True	False	True	False
1	62648553	GA	G	ENST00000635253.2	c.390-10del	c.390-16del	p.?	p.?	True	False	True	False	True	False
1	62653796	AT	A	ENST00000635253.2	c.321-4del	c.321-7del	p.?	p.?	True	False	True	False	True	False
1	62654165	TA	T	ENST00000635253.2	c.145-7del	c.145-11del	p.?	p.?	True	False	True	False	True	False
1	62654178	TA	T	ENST00000635253.2	c.145-20del	c.145-21del	p.?	p.?	True	False	True	False	True	False
1	64838450	GTCTT	G	ENST00000342505.5	c.2967+11_2967+14del	c.2967+10_2967+13del	p.?	p.?	True	False	True	False	True	False
1	64838452	CTTTA	C	ENST00000342505.5	c.2967+9_2967+12del	c.2967+6_2967+9del	p.?	p.?	True	False	True	False	True	False
1	64841438	TG	T	ENST00000342505.5	c.2554+12del	c.2554+11del	p.?	p.?	True	False	True	False	True	False
1	64855707	GA	G	ENST00000342505.5	c.1459-10del	c.1459-12del	p.?	p.?	True	False	True	False	True	False
1	64860267	TGA	T	ENST00000342505.5	c.1177-7_1177-6del	c.1177-13_1177-12del	p.?	p.?	True	False	True	False	True	False
1	64864769	CT	C	ENST00000342505.5	c.1176+17del	c.1176+16del	p.?	p.?	True	False	True	False	True	False
1	64879160	TA	T	ENST00000342505.5	c.206-13del	c.206-19del	p.?	p.?	True	False	True	False	True	False
1	67008840	TCAAG	T	ENST00000235345.6	c.959+241_959+244del	c.959+238_959+241del	p.?	p.?	True	False	True	False	True	False
1	67009073	ATTT	A	ENST00000235345.6	c.959+9_959+11del	c.959+7_959+9del	p.?	p.?	True	False	True	False	True	False
1	67021691	TCCAACA	T	ENST00000235345.6	c.730-95_730-90del	c.730-96_730-91del	p.?	p.?	True	False	True	False	True	False
1	67021691	TCCAACACAGACACAGACACAGACA	T	ENST00000235345.6	c.730-113_730-90del	c.730-114_730-91del	p.?	p.?	True	False	True	False	True	False
1	67021694	AACACAG	A	ENST00000235345.6	c.730-98_730-93del	c.730-127_730-122del	p.?	p.?	True	False	True	False	True	False
1	67021718	GACACAGAC	G	ENST00000235345.6	c.730-124_730-117del	c.730-129_730-122del	p.?	p.?	True	False	True	False	True	False
1	67021720	CACAG	C	ENST00000235345.6	c.730-122_730-119del	c.730-125_730-122del	p.?	p.?	True	False	True	False	True	False
1	67021724	GAC	G	ENST00000235345.6	c.730-124_730-123del	c.730-157_730-156del	p.?	p.?	True	False	True	False	True	False
1	67042397	CCACT	C	ENST00000235345.6	c.637-73_637-70del	c.637-75_637-72del	p.?	p.?	True	False	True	False	True	False
1	67044093	GGGGAGGCCAAGACAGGCGGATCGCCTGAGGTCAGGAATTTGAGACCAGCCTGGCCAACATAGAGTAACCCCGTCTCTACTAAAAATACAAAAATTAGCCTGGCGTGGTGGTGCACACCTGTAATCCCAGCTATTCAAGAGGCTGAGGCACAAGAATCACTTGAACCCAGGAGACACAGGCTGCAGTAAGCTGATGTGCCACTGCACTCCAGGCTGGGCGACAGAGTGAGACTCCATCTGAAAAAAAAAAAAAAAACCCCGAAGGAAAACTAGCTGATTAGATGATTAGACTATAACTAGCTATACAATGAAACATTACACAGCCACTAAAAATGTTTAATGATGCTGATTGACATTAAAAAGGTGTTCAAGAAATGGTACTAAGTGAAAAATACAAGTTAGAAACTATATCATCCCTTTTTTGCTTAAAATTTTAACATACAGATAAGTGTGCACACACATACACATACAAAATAAAGGATATCCACCAAAACAGTGCTTCTCACTCGATGATAGTATTAAGGGAGATTTATGTTTTCTTCCTCTTGCTTATCCATGTTTTCTACTACTTCTATCATAAACATGCATTATTTTATGTAATATTTTAAAGTTAAAAAGTTTTAAATTCGATAGCCACATTCAGGTCTAAAATGCAGCACAAAATCTTTATGCCATATGACTCATACTCAATGGACTATAATTGTAAGCAGCCTGATATTATCAGTAATAAAACTCCTGATTGGCTGCCCTGCCTATGGAGTAGCCATTCTTTTGTTTCTCTACTTCTAAAAACAAAAGAAAACAAGAAAACTCCGGATGTATTAAAAAGCACCTCAGCATGGCCGTACTGCCTTACTGCCTCTGGGATAAACCAAGTAACTGATTGCTTATGGTCACCACAAGCATCAGTGTAAAGGTGTGCCTCATGTGTACGGCAGCAAAAAAAAAAGCCATACTGGGACAACCTTTAAGAAGGGTGCCCAGTCAGCCAGAGACATGAGTGTTATCCAGGAAGTAGAGGATATGCATGGAGGCACACATACACACAAATACACATCATCCAGTAACTGACAAACAGCAAGAACTTAAATGCCAAAACTTCTGTTTTTCTTTATACATTTTAATTGTTTTGAATGTCTTTCTCCCTGCCTTCTTAAAGTACACTGACTGAAACTAGATTTAGGGCATCATCATAAACATGTATTATTACATCTTATGATACACTGTTACGCATCATAAATCTGTATTATTATGTTTATGTATTATGTTCTTATTCAGTGTTGCCCTTACGGCTGTTTAATAGACCCTGTATCTTTTTCTTCTTCTCCAGTATTTCTGTCTTTTACAATCTGACTGTTTCTCTTGTTAGCTGACCTTTTATACTGCTGGTAAACCTCTCTGCCTCTAAATAGAATTCTACCTTCTAGTTTGTTGCTTATAAGATATGAGCTAGGAGAAGTAATCAATGAACTTAAAAGTTCTAGTATAAATAAGTCATAGTGATTTCTAAGTGAGAAACTGAAGGGCTCTCCTAGGAATAAAACACTCAGAAACTTTGATTTTTTTTCTAGATTCTAGGATATACTATAGATTGTACTAATATGGTAGCCACTAGCCACATGTAGCTATTTCAATTTAATTATAATCACATAAAACTACTGATTTCAGTTTCTCAGTTATTTTCAAGTGCTCAAGGGCCATGCATGGCTAATGACCAGTTAATGGAAAGCAGAAATATAAATTTCCAATGTCACAGAAAATTCTATTAACAGTGATGTTTTAGACAACTGAAGCTGCTGGACAAATAAAATGTCATTAATAGTATCTATTTTCCAAAGCAGCAAATGGGCTGAAGAAAAGAGTAAGATCAATCACTAACTGCTACCTTTTCTCTAGCTATTTTAAAAAGATAAAAATTCTTACTAGTAGCTTCCATTAAAATGTAACCATCATATAGATTCATCAAAGCAAATAAATGGAGGCCAAGACATGCATATTTAAAGAAAATGGATTGGAAACAAATCAACACCGTCCTTGGTTCTTCAAGCCTATTCCAAAAACAAAAACAAAACAAAAAAAAATAAACTATCTGCAAAATAATGAAACCTACTGGGATAGACATTGAATCTACACTTCTTTTCTAGAGGAGCAGGCAAAGCCCCTGGCCAAGGCAAGATCAATTCAATACTAATAGTACTATCAAGCAGGTAGGACACTTGTATTTATTTATTATCTAAGCTCCCAAAAAGGAACTTAAGTAGTTTCAGAAACATTCTACACATAATAGAAAAGACTAAAAACTAAGCAGTTAAAGTCATCTGACTAAAGAGAAAATATGGGTAGGAAAATAAGATAAAGTCATGGTCAGTTACAAGATGTAATTATGAGATAAAAATGTACCAGCTGCTCAGGAAAAACTATGGTGACATCTAAGATAAGTATCTCATATGAGTCCTCATATAGGATACATTATGATATCAAGGACAATTCCTTCAATTAGCCACCCTAGGATATATAAAGTTGAGATCCATTTAGGTGTTTCTTACAGTAATGTAATCTCATAACGTAATGTTGCAAAAGCAATATGATTCAAATACTCAGCTTTCTAATAATCTGGCTTGATCTAAAAATAATATATTTAAAGTATATAGTAAACAAATAAACAATATCTGGTAAAGCCAAGGCCAGGAAACACTGTGTTGCCCCTAAGAGAGACAGAGATACTAATGCTCCCTAAAATTTCCCATTATTTATAGGGCAAATACATAAAGGCCATTTTTGTTTTGCAGCCCCTTCCAACATTCATTTCCCTTCAAGTCTGCCCAAAGGTTTCCAAGTAGTTCTCTTTCTGCCTCCCAGGTCCCTCGGAAAGTCCTCTAGAATACAGCCATGAACATTTAAAGACACTGCAGTGAACACACTTTACTTTCCCTACCCCACACGAAGTCAAAATTCACGCAATCCCAGAAAAGCCTGGAATAAAACCTAATTGCTAATTAATTAAAAAATAAAGTTTCTTATATGAACACTAAAGTACAGGAATTTTACCCTCAGAGAGCCACTATGTCTTTCTCATCCCCAGTAAGAACTTTCTTTATTCCCCACTTTTTCTCCTATGAATTGACATGCCAACATCAGTACACAACTGTTAAAGCTTTAGATTGCTACTTACTTTTGAATCTAATTTTTGTTTTACGTATGCACCATTTGCTGCTGTTAGGACATCGTTTATCAGAATAAAAGCATATCCTTCCAGATCAAATGCCAAGTCAGAGCTGCAAAACATAAGCAACACTTTAAGAACAACTTAAAGAACATGCATTTAATTTTAAATAGATATAAGCTAAAATATTTACAAGAACATATTCTCATCTAGGGAAGTGAATATTAGGCATTTTATCAGCTACTAGTATTTCTTGATTTCTGGTCATAGTTTGCAATTTCACCTCAATAAGGGATTCCTCAGAAATAAGAGGCACTAACATTTAAACACATAATTAGCAACGGTCATTCATGTCATTTAATAGCACACCGCTCTGCATTCAAAGCCAGATGACAACAAGCACCAAATTACCATTAAGTACATCTGTGAAGCAGGCAGAAGCAGGCAGAGCTCAATTTCATAGACAAGAAAACCAAAAGGATGAGGCCATTAACAAGTCATTTTCTGAAGGTCCACATGAAAGGTAGGACTATCTTGCATAGGTAGTTGGGCCCCTGGGTGAAATTTCTGAAGTGTGGATCATGGTTAGTTCTGAGATCAAGCTAGAACAATGTCTAAGCACATAGCAGGAACTCAAATACTTAAACAATAGCTCAATGAACCTGTGAAGTATAACTTGGGGGTTTAGGGAAACTGAAAATTTCTGGAACTTAGAGTACCAGGCACGAGATAAGAATTTAGTAAATTAAACAGAATAAATGAAAATCTGAGAAAGGTATGCCTTCAGCATACTTCAGCACCCTAGCTAAAATAGTGGCTGCACAGACTCTGATTTTGCAGAGATACTGTATAGGAGCCAAGACTTATCTAATGAGTTCTATGCCACTGCAATTTTAGGCAGGACTAACTTAATGCACACTCCCTACCCCAAGCAGTCTAACAACCTTCTGACTGACTTCAGAGGTCTGAGTTCCCTTCCTTTCAATCTTTTTCCAAGTCAAAGGGTCTAACCAGATAAGGCTGGTCCAGACAGTAATCCTTTTCAGAAGTTTTTGTAGACACAAGAAAGCCCTGAGGAACCCCTGTTGTTTGGTACAATTTTGGGTCCCATCAGCTTCAAGGAAATGTTTCAAAGACTAGCAGGGCACCTCTAAAAAGAAAGGTAGGAGGCTAGCATAGAATTTTTCTCCAAGGGGGGAATATGACATAGAAGGAAAAGCAGTTAGCTATATAGCCAATTTCTAGTAACCAATTACGCCACTCTCTTTTTTTTAGAATGAAATTTTACTTGGAGATTGGACTTGTAAAACAGGACTGGACTGATAATATTTTCTTCCACCTATACTACAGGAATGTGATGAAGGTAAATGAGTCAATTCAAGAAGTACACTGGAACTCCTGGATGGAAAACATATGTCTGGCAGAATGTGTGGCATTAGTAAATACATATATGCATGCCCTGGGCTGATTAAAATGTTGTAGAAGACTTCTAGCATCATTATAATTTTCTAGGTCTGTGGGTATACATTTTCCTCATGTATTTTAAAACTAAAACTTAAGAAAAATGGGAAAAGCTTTAATAACCTAATAGAATATCTAAGTTATGGCATTTGTGACATATCTTATGTGAGGCCAATTAAAGCAATGTTATTGTTCATTATTCGAAAAGGCAAGCAAATGTTTCATAGTCATTTTCCTCACCTCACAGAAGAGGAGACATGCTTTTCTTTAGCAGCATGCAAAATTAAGGAACGCCAGGCCAGGCGCGGTGGCTCACGCCTGTAATCCCAGCACTTT	G	ENST00000235345.6	c.533+730_637-1766del	c.533+719_637-1777del	p.?	p.?	True	False	True	False	True	False
1	67050506	TG	T	ENST00000235345.6	c.393-3del	c.393-4del	p.?	p.?	True	False	True	False	True	False
1	67050508	GA	G	ENST00000235345.6	c.393-5del	c.393-14del	p.?	p.?	True	False	True	False	True	False
1	67051803	CA	C	ENST00000235345.6	c.392+208del	c.392+203del	p.?	p.?	True	False	True	False	True	False
1	67053293	TA	T	ENST00000235345.6	c.204-305del	c.204-315del	p.?	p.?	True	False	True	False	True	False
1	68431179	GT	G	ENST00000262340.6	c.1339-4del	c.1339-6del	p.?	p.?	True	False	True	False	True	False
1	68438324	AAT	A	ENST00000262340.6	c.999-10_999-9del	c.999-11_999-10del	p.?	p.?	True	False	True	False	True	False
1	68439080	AC	A	ENST00000262340.6	c.859del	c.859-1del	p.Val287PhefsTer38	p.?	True	True	False	False	False	True
1	68439084	TGAAAAATGAG	T	ENST00000262340.6	c.859-13_859-4del	c.859-18_859-9del	p.?	p.?	True	False	True	False	True	False
1	68439183	AGACTTACCCCCATGGTTTCATTG	A	ENST00000262340.6	c.843_858+7del	c.839_858+3del	p.?	p.?	True	False	True	False	True	False
1	68439189	AC	A	ENST00000262340.6	c.858+1del	c.858del	p.?	p.Val287PhefsTer38	True	True	True	False	False	False
1	68439684	AT	A	ENST00000262340.6	c.644-43del	c.644-52del	p.?	p.?	True	False	True	False	True	False
1	68444520	CTG	C	ENST00000262340.6	c.495+9_495+10del	c.495+6_495+7del	p.?	p.?	True	False	True	False	True	False
1	68444902	TAGGGA	T	ENST00000262340.6	c.246-24_246-20del	c.246-26_246-22del	p.?	p.?	True	False	True	False	True	False
1	68446698	GTGC	G	ENST00000262340.6	c.245+9_245+11del	c.245+5_245+7del	p.?	p.?	True	False	True	False	True	False
1	68449887	ATACT	A	ENST00000262340.6	c.11+4_11+7del	c.11_11+3del	p.?	p.?	True	False	True	False	True	False
1	74489152	ATTCTTAAGGGAAAAAAG	A	ENST00000294635.5	c.-26-5794_-26-5778del	c.-26-5799_-26-5783del	p.?	p.?	True	False	True	False	True	False
1	74489152	ATTCTTAAGGGAAAAAAG	A	ENST00000294635.5	c.-26-5794_-26-5778del	c.-26-5799_-26-5783del	p.?	p.?	True	False	True	False	True	False
1	74489172	CT	C	ENST00000294635.5	c.-26-5798del	c.-26-5803del	p.?	p.?	True	False	True	False	True	False
1	74489172	CT	C	ENST00000294635.5	c.-26-5798del	c.-26-5803del	p.?	p.?	True	False	True	False	True	False
1	74489253	AAGCTTT	A	ENST00000294635.5	c.-26-5884_-26-5879del	c.-26-5889_-26-5884del	p.?	p.?	True	False	True	False	True	False
1	74489253	AAGCTTT	A	ENST00000294635.5	c.-26-5884_-26-5879del	c.-26-5889_-26-5884del	p.?	p.?	True	False	True	False	True	False
1	74492088	TC	T	ENST00000294635.5	c.-26-8714del	c.-26-8715del	p.?	p.?	True	False	True	False	True	False
1	74492088	TC	T	ENST00000294635.5	c.-26-8714del	c.-26-8715del	p.?	p.?	True	False	True	False	True	False
1	74492139	CCTT	C	ENST00000294635.5	c.-26-8767_-26-8765del	c.-26-8778_-26-8776del	p.?	p.?	True	False	True	False	True	False
1	74492139	CCTT	C	ENST00000294635.5	c.-26-8767_-26-8765del	c.-26-8778_-26-8776del	p.?	p.?	True	False	True	False	True	False
1	74492208	AGTC	A	ENST00000294635.5	c.-26-8836_-26-8834del	c.-26-8838_-26-8836del	p.?	p.?	True	False	True	False	True	False
1	74492208	AGTC	A	ENST00000294635.5	c.-26-8836_-26-8834del	c.-26-8838_-26-8836del	p.?	p.?	True	False	True	False	True	False
1	74492219	AT	A	ENST00000294635.5	c.-26-8845del	c.-26-8846del	p.?	p.?	True	False	True	False	True	False
1	74492219	AT	A	ENST00000294635.5	c.-26-8845del	c.-26-8846del	p.?	p.?	True	False	True	False	True	False
1	85270908	TA	T	ENST00000648566.1	c.58-3del	c.58-6del	p.?	p.?	True	False	True	False	True	False
1	89054646	GAAAAAC	G	ENST00000370473.5	c.1665+30_1665+35del	c.1665+29_1665+34del	p.?	p.?	True	False	True	False	True	False
1	91720237	AAAG	A	ENST00000212355.9	c.1076-10_1076-8del	c.1076-16_1076-14del	p.?	p.?	True	False	True	False	True	False
1	92247041	GAA	G	ENST00000370360.8	c.1668+19_1668+20del	c.1668+17_1668+18del	p.?	p.?	True	False	True	False	True	False
1	92247304	CAG	C	ENST00000370360.8	c.1586-162_1586-161del	c.1586-163_1586-162del	p.?	p.?	True	False	True	False	True	False
1	92248000	TGAAA	T	ENST00000370360.8	c.1474-15_1474-12del	c.1474-18_1474-15del	p.?	p.?	True	False	True	False	True	False
1	92262939	AAT	A	ENST00000370360.8	c.1410-15_1410-14del	c.1410-19_1410-18del	p.?	p.?	True	False	True	False	True	False
1	92264417	GA	G	ENST00000370360.8	c.1299+136del	c.1299+131del	p.?	p.?	True	False	True	False	True	False
1	92267703	CA	C	ENST00000370360.8	c.1098+209del	c.1098+196del	p.?	p.?	True	False	True	False	True	False
1	92268128	CTTCTG	C	ENST00000370360.8	c.980_984del	c.978-3_979del	p.Thr327ArgfsTer14	p.?	True	True	False	False	False	True
1	92297534	CA	C	ENST00000370360.8	c.40-6del	c.40-19del	p.?	p.?	True	False	True	False	True	False
1	92478757	CAG	C	ENST00000294702.6	c.925-6_925-5del	c.925-41_925-40del	p.?	p.?	True	False	True	False	True	False
1	92478757	CAGAG	C	ENST00000294702.6	c.925-8_925-5del	c.925-41_925-38del	p.?	p.?	True	False	True	False	True	False
1	92478757	CAGAGAG	C	ENST00000294702.6	c.925-10_925-5del	c.925-41_925-36del	p.?	p.?	True	False	True	False	True	False
1	92478757	CAGAGAGAG	C	ENST00000294702.6	c.925-12_925-5del	c.925-41_925-34del	p.?	p.?	True	False	True	False	True	False
1	92478757	CAGAGAGAGAG	C	ENST00000294702.6	c.925-14_925-5del	c.925-41_925-32del	p.?	p.?	True	False	True	False	True	False
1	92478757	CAGAGAGAGAGAG	C	ENST00000294702.6	c.925-16_925-5del	c.925-41_925-30del	p.?	p.?	True	False	True	False	True	False
1	92478757	CAGAGAGAGAGAGAG	C	ENST00000294702.6	c.925-18_925-5del	c.925-41_925-28del	p.?	p.?	True	False	True	False	True	False
1	92478757	CAGAGAGAGAGAGAGAGAGAG	C	ENST00000294702.6	c.925-24_925-5del	c.925-41_925-22del	p.?	p.?	True	False	True	False	True	False
1	92481092	TG	T	ENST00000294702.6	c.299-5del	c.299-6del	p.?	p.?	True	False	True	False	True	False
1	92483343	AGCCCCGCCTGGCCCGCGCGC	A	ENST00000294702.6	c.115+10_115+29del	c.115+7_115+26del	p.?	p.?	True	False	True	False	True	False
1	93996197	TAGAGGTA	T	ENST00000370225.4	c.6730-9_6730-3del	c.6730-13_6730-7del	p.?	p.?	True	False	True	False	True	False
1	93997841	GTGCCCCAGGGCCAAC	G	ENST00000370225.4	c.6729+5_6729+19del	c.6729+4_6729+18del	p.?	p.?	True	False	True	False	True	False
1	94000943	AGAG	A	ENST00000370225.4	c.6387-18_6387-16del	c.6387-22_6387-20del	p.?	p.?	True	False	True	False	True	False
1	94001107	TG	T	ENST00000370225.4	c.6283-3del	c.6283-8del	p.?	p.?	True	False	True	False	True	False
1	94005421	CACA	C	ENST00000370225.4	c.6147+17_6147+19del	c.6147+13_6147+15del	p.?	p.?	True	False	True	False	True	False
1	94005432	AT	A	ENST00000370225.4	c.6147+8del	c.6147+4del	p.?	p.?	True	False	True	False	True	False
1	94005589	GA	G	ENST00000370225.4	c.6006-8del	c.6006-14del	p.?	p.?	True	False	True	False	True	False
1	94006279	AG	A	ENST00000370225.4	c.6006-698del	c.6006-699del	p.?	p.?	True	False	True	False	True	False
1	94007303	AT	A	ENST00000370225.4	c.6005+330del	c.6005+326del	p.?	p.?	True	False	True	False	True	False
1	94007473	TGTTGG	T	ENST00000370225.4	c.6005+156_6005+160del	c.6005+155_6005+159del	p.?	p.?	True	False	True	False	True	False
1	94008229	AC	A	ENST00000370225.4	c.5898+5del	c.5898+3del	p.?	p.?	True	False	True	False	True	False
1	94010786	TG	T	ENST00000370225.4	c.5714+13del	c.5714+12del	p.?	p.?	True	False	True	False	True	False
1	94010931	TG	T	ENST00000370225.4	c.5585-3del	c.5585-5del	p.?	p.?	True	False	True	False	True	False
1	94011420	CA	C	ENST00000370225.4	c.5461-36del	c.5461-38del	p.?	p.?	True	False	True	False	True	False
1	94014358	AGAGGAAGGAAGGATGG	A	ENST00000370225.4	c.5460+169_5460+184del	c.5460+156_5460+171del	p.?	p.?	True	False	True	False	True	False
1	94014363	AAGGAAGGATGGG	A	ENST00000370225.4	c.5460+168_5460+179del	c.5460+160_5460+171del	p.?	p.?	True	False	True	False	True	False
1	94018503	AT	A	ENST00000370225.4	c.5196+1078del	c.5196+1077del	p.?	p.?	True	False	True	False	True	False
1	94019567	TA	T	ENST00000370225.4	c.5196+14del	c.5196+12del	p.?	p.?	True	False	True	False	True	False
1	94019573	GACACTT	G	ENST00000370225.4	c.5196+3_5196+8del	c.5196+1_5196+6del	p.?	p.?	True	False	True	False	True	False
1	94019575	CACTT	C	ENST00000370225.4	c.5196+3_5196+6del	c.5196+1_5196+4del	p.?	p.?	True	False	True	False	True	False
1	94021727	TAAAC	T	ENST00000370225.4	c.4774-17_4774-14del	c.4774-27_4774-24del	p.?	p.?	True	False	True	False	True	False
1	94021729	AAC	A	ENST00000370225.4	c.4774-17_4774-16del	c.4774-18_4774-17del	p.?	p.?	True	False	True	False	True	False
1	94021731	CA	C	ENST00000370225.4	c.4774-18del	c.4774-20del	p.?	p.?	True	False	True	False	True	False
1	94021954	GACAAGGAA	G	ENST00000370225.4	c.4668-11_4668-4del	c.4668-14_4668-7del	p.?	p.?	True	False	True	False	True	False
1	94024952	AC	A	ENST00000370225.4	c.4634+1del	c.4634del	p.?	p.Ser1545ThrfsTer2	True	True	True	False	False	False
1	94025045	TTC	T	ENST00000370225.4	c.4541_4542del	c.4540-2_4540-1del	p.Arg1514AsnfsTer40	p.?	True	True	False	False	False	True
1	94027062	AAGAG	A	ENST00000370225.4	c.4540-2018_4540-2015del	c.4540-2027_4540-2024del	p.?	p.?	True	False	True	False	True	False
1	94029420	GC	G	ENST00000370225.4	c.4539+24del	c.4539+21del	p.?	p.?	True	False	True	False	True	False
1	94032106	AT	A	ENST00000370225.4	c.3863-64del	c.3863-73del	p.?	p.?	True	False	True	False	True	False
1	94036727	TC	T	ENST00000370225.4	c.3862+12del	c.3862+11del	p.?	p.?	True	False	True	False	True	False
1	94036805	AAG	A	ENST00000370225.4	c.3814-19_3814-18del	c.3814-24_3814-23del	p.?	p.?	True	False	True	False	True	False
1	94041203	AC	A	ENST00000370225.4	c.3522+5del	c.3522+4del	p.?	p.?	True	False	True	False	True	False
1	94041513	TA	T	ENST00000370225.4	c.3329-112del	c.3329-122del	p.?	p.?	True	False	True	False	True	False
1	94043317	TCCATCCAGCTCTGAGCA	T	ENST00000370225.4	c.3190+2_3190+18del	c.3190_3190+16del	p.?	p.?	True	False	True	False	True	False
1	94044242	TGCCTTTCAG	T	ENST00000370225.4	c.3050+362_3050+370del	c.3050+359_3050+367del	p.?	p.?	True	False	True	False	True	False
1	94044737	GGATGGACCT	G	ENST00000370225.4	c.2919-2_2925del	c.2919-3_2924del	p.?	p.?	True	False	True	False	True	False
1	94047101	GA	G	ENST00000370225.4	c.2744-9del	c.2744-16del	p.?	p.?	True	False	True	False	True	False
1	94051670	GTACCAAGGAAGTGGGGTTCCATAGTCTCCTAAAAATAGAGACAAATAAACAGAGAAAGTCGAAGGAGTCTCCCTATCCTACCTTACCGCAGTTCTATAAGATCTAGAGTTTATTTACCTGAACCTCAAATTGTAACTATAGATATTTGCAGTTATTATTACATGGCTATTCTCAGGCTCCCAGAAAGAC	G	ENST00000370225.4	c.2588-161_2615del	c.2588-165_2611del	p.?	p.?	True	False	True	False	True	False
1	94051697	TC	T	ENST00000370225.4	c.2588del	c.2588-1del	p.Gly863GlufsTer38	p.?	True	True	False	False	False	True
1	94051700	TA	T	ENST00000370225.4	c.2588-3del	c.2588-7del	p.?	p.?	True	False	True	False	True	False
1	94051712	CAAAT	C	ENST00000370225.4	c.2588-18_2588-15del	c.2588-21_2588-18del	p.?	p.?	True	False	True	False	True	False
1	94061566	GAAGCATATGTTCGTA	G	ENST00000370225.4	c.1938-822_1938-808del	c.1938-828_1938-814del	p.?	p.?	True	False	True	False	True	False
1	94062761	GAC	G	ENST00000370225.4	c.1761-10_1761-9del	c.1761-13_1761-12del	p.?	p.?	True	False	True	False	True	False
1	94063321	CAG	C	ENST00000370225.4	c.1555-6_1555-5del	c.1555-10_1555-9del	p.?	p.?	True	False	True	False	True	False
1	94077670	TG	T	ENST00000370225.4	c.1554+19del	c.1554+16del	p.?	p.?	True	False	True	False	True	False
1	94078579	AC	A	ENST00000370225.4	c.1356+10del	c.1356+5del	p.?	p.?	True	False	True	False	True	False
1	94078770	GT	G	ENST00000370225.4	c.1240-65del	c.1240-66del	p.?	p.?	True	False	True	False	True	False
1	94079249	TCACA	T	ENST00000370225.4	c.1239+69_1239+72del	c.1239+48_1239+51del	p.?	p.?	True	False	True	False	True	False
1	94079249	TCACACA	T	ENST00000370225.4	c.1239+67_1239+72del	c.1239+48_1239+53del	p.?	p.?	True	False	True	False	True	False
1	94080730	CAA	C	ENST00000370225.4	c.859-14_859-13del	c.859-15_859-14del	p.?	p.?	True	False	True	False	True	False
1	94081226	AAAC	A	ENST00000370225.4	c.859-511_859-509del	c.859-531_859-529del	p.?	p.?	True	False	True	False	True	False
1	94081226	AAACAAC	A	ENST00000370225.4	c.859-514_859-509del	c.859-531_859-526del	p.?	p.?	True	False	True	False	True	False
1	94098452	TGATCACCTGGCTAGGAAATAGCAGGTCAGGGAGTCAAACCAGGCCTCCTCCTTCCTTTACCACTCTGTTAGAGGAGGTAAAGGGGATTATCCCCACATTTAGAGTGGACACAAACATGCCACAGCCACATACCTAATGGTGAACCTCATAGTGACTTCTGGGTCCCTGGGCCACTGTTCTAGAAATACTATCAGTTGTGATTTTTTGAGCCCTGGGAGCCTGGAGCTTTTGCAAGGATTGTCCAGAACACCAGGCTCACGCCCTCCCCAAGGTCAATTCGTGAGGCTCTGCTACCCCAGGAATCACCTTGCAATTGGCGAGCAGCCAAACCCCTCCCTTACCACACGGAAGAGCTTGAAGAAGTCCACGTTGGCATACAGAGTGTCTTCTATCCACTGTAGGGTGCCCTGG	T	ENST00000370225.4	c.699_768+341del	c.697_768+339del	p.?	p.?	True	False	True	False	True	False
1	94103006	TCCCCCTAC	T	ENST00000370225.4	c.570+1_570+8del	c.570_570+7del	p.?	p.?	True	False	True	False	True	False
1	94103143	CTACA	C	ENST00000370225.4	c.443-5_443-2del	c.443-7_443-4del	p.?	p.?	True	False	True	False	True	False
1	94103382	TG	T	ENST00000370225.4	c.443-241del	c.443-245del	p.?	p.?	True	False	True	False	True	False
1	94108786	AT	A	ENST00000370225.4	c.303-71del	c.303-82del	p.?	p.?	True	False	True	False	True	False
1	94111415	ATGG	A	ENST00000370225.4	c.302+20_302+22del	c.302+19_302+21del	p.?	p.?	True	False	True	False	True	False
1	94113070	GA	G	ENST00000370225.4	c.67-5del	c.67-9del	p.?	p.?	True	False	True	False	True	False
1	94113085	AAG	A	ENST00000370225.4	c.67-21_67-20del	c.67-26_67-25del	p.?	p.?	True	False	True	False	True	False
1	94120978	AC	A	ENST00000370225.4	c.66+1del	c.66del	p.?	p.Ile23PhefsTer17	True	True	True	False	False	False
1	94203084	ATAAAT	A	ENST00000260526.11	c.873+11_873+15del	c.873+8_873+12del	p.?	p.?	True	False	True	False	True	False
1	95027119	TCTTA	T	ENST00000370205.6	c.420+6_420+9del	c.420+1_420+4del	p.?	p.?	True	False	True	False	True	False
1	95064842	TTAGAAA	T	ENST00000370205.6	c.288+18_288+23del	c.288+11_288+16del	p.?	p.?	True	False	True	False	True	False
1	97306175	ACCTT	A	ENST00000370192.8	c.2177_2179+1del	c.2176_2179del	p.?	p.Glu726ValfsTer15	True	True	True	False	False	False
1	97373635	CTCCAGAA	C	ENST00000370192.8	c.1977_1983del	c.1975-1_1980del	p.Asp659GlufsTer7	p.?	True	True	False	False	False	True
1	97883371	TACTCTAAAG	T	ENST00000370192.8	c.40-6_42del	c.40-8_40del	p.?	p.?	True	False	True	False	True	False
1	97921034	T	C	ENST00000370192.8	c.-112A>G		p.?		True	True	True	True	False	True
1	100102675	CA	C	ENST00000287482.6	c.1674+279del	c.1674+261del	p.?	p.?	True	False	True	False	True	False
1	100107718	CTGATA	C	ENST00000287482.6	c.1057-6_1057-2del	c.1057-7_1057-3del	p.?	p.?	True	False	True	False	True	False
1	100118758	CAG	C	ENST00000287482.6	c.669+258_669+259del	c.669+256_669+257del	p.?	p.?	True	False	True	False	True	False
1	100125669	CA	C	ENST00000287482.6	c.126+212del	c.126+193del	p.?	p.?	True	False	True	False	True	False
1	100196426	GAAATGAA	G	ENST00000370132.8	c.1282-11_1282-5del	c.1282-14_1282-8del	p.?	p.?	True	False	True	False	True	False
1	100196431	GA	G	ENST00000370132.8	c.1282-10del	c.1282-37del	p.?	p.?	True	False	True	False	True	False
1	100196431	GAAAAA	G	ENST00000370132.8	c.1282-14_1282-10del	c.1282-37_1282-33del	p.?	p.?	True	False	True	False	True	False
1	100196431	GAAAAAAAAA	G	ENST00000370132.8	c.1282-18_1282-10del	c.1282-37_1282-29del	p.?	p.?	True	False	True	False	True	False
1	100196431	GAAAAAAAAAA	G	ENST00000370132.8	c.1282-19_1282-10del	c.1282-37_1282-28del	p.?	p.?	True	False	True	False	True	False
1	100196431	GAAAAAAAAAAA	G	ENST00000370132.8	c.1282-20_1282-10del	c.1282-37_1282-27del	p.?	p.?	True	False	True	False	True	False
1	100196431	GAAAAAAAAAAAA	G	ENST00000370132.8	c.1282-21_1282-10del	c.1282-37_1282-26del	p.?	p.?	True	False	True	False	True	False
1	100196431	GAAAAAAAAAAAAA	G	ENST00000370132.8	c.1282-22_1282-10del	c.1282-37_1282-25del	p.?	p.?	True	False	True	False	True	False
1	100196431	GAAAAAAAAAAAAAA	G	ENST00000370132.8	c.1282-23_1282-10del	c.1282-37_1282-24del	p.?	p.?	True	False	True	False	True	False
1	100196431	GAAAAAAAAAAAAAAA	G	ENST00000370132.8	c.1282-24_1282-10del	c.1282-37_1282-23del	p.?	p.?	True	False	True	False	True	False
1	100196431	GAAAAAAAAAAAAAAAA	G	ENST00000370132.8	c.1282-25_1282-10del	c.1282-37_1282-22del	p.?	p.?	True	False	True	False	True	False
1	100196431	GAAAAAAAAAAAAAAAAA	G	ENST00000370132.8	c.1282-26_1282-10del	c.1282-37_1282-21del	p.?	p.?	True	False	True	False	True	False
1	100206072	TA	T	ENST00000370132.8	c.1281+157del	c.1281+140del	p.?	p.?	True	False	True	False	True	False
1	100206072	TAA	T	ENST00000370132.8	c.1281+156_1281+157del	c.1281+140_1281+141del	p.?	p.?	True	False	True	False	True	False
1	100206209	TCAGTTATCTAATA	T	ENST00000370132.8	c.1281+8_1281+20del	c.1281+6_1281+18del	p.?	p.?	True	False	True	False	True	False
1	100206304	AT	A	ENST00000370132.8	c.1210-4del	c.1210-9del	p.?	p.?	True	False	True	False	True	False
1	100206310	TA	T	ENST00000370132.8	c.1210-10del	c.1210-22del	p.?	p.?	True	False	True	False	True	False
1	100206638	TA	T	ENST00000370132.8	c.1018-3del	c.1018-8del	p.?	p.?	True	False	True	False	True	False
1	100210692	AC	A	ENST00000370132.8	c.1017+1del	c.1017del	p.?	p.Ala340LeufsTer7	True	True	True	False	False	False
1	100210777	TA	T	ENST00000370132.8	c.940-7del	c.940-8del	p.?	p.?	True	False	True	False	True	False
1	100215963	ATTG	A	ENST00000370132.8	c.772+17_772+19del	c.772+15_772+17del	p.?	p.?	True	False	True	False	True	False
1	100215966	GTTA	G	ENST00000370132.8	c.772+14_772+16del	c.772+7_772+9del	p.?	p.?	True	False	True	False	True	False
1	100218932	TG	T	ENST00000370132.8	c.434-186del	c.434-196del	p.?	p.?	True	False	True	False	True	False
1	100218932	TGG	T	ENST00000370132.8	c.434-187_434-186del	c.434-196_434-195del	p.?	p.?	True	False	True	False	True	False
1	102883328	AAT	A	ENST00000370096.9	c.4859-19_4859-18del	c.4859-21_4859-20del	p.?	p.?	True	False	True	False	True	False
1	102888550	ACATCACT	A	ENST00000370096.9	c.4608+20_4608+26del	c.4608+19_4608+25del	p.?	p.?	True	False	True	False	True	False
1	102888710	GA	G	ENST00000370096.9	c.4554+12del	c.4554+9del	p.?	p.?	True	False	True	False	True	False
1	102888848	AT	A	ENST00000370096.9	c.4518+17del	c.4518+14del	p.?	p.?	True	False	True	False	True	False
1	102888861	CT	C	ENST00000370096.9	c.4518+4del	c.4518+3del	p.?	p.?	True	False	True	False	True	False
1	102888921	TAG	T	ENST00000370096.9	c.4465-4_4465-3del	c.4465-11_4465-10del	p.?	p.?	True	False	True	False	True	False
1	102889435	TA	T	ENST00000370096.9	c.4464+19del	c.4464+18del	p.?	p.?	True	False	True	False	True	False
1	102889453	ACCCCATC	A	ENST00000370096.9	c.4459_4464+1del	c.4458_4464del	p.?	p.Asp1487GlufsTer9	True	True	True	False	False	False
1	102889871	CTATAA	C	ENST00000370096.9	c.4357-314_4357-310del	c.4357-319_4357-315del	p.?	p.?	True	False	True	False	True	False
1	102890446	CTCACCTTT	C	ENST00000370096.9	c.4353_4356+4del	c.4349_4356del	p.?	p.Glu1451ThrfsTer19	True	True	True	False	False	False
1	102890506	TA	T	ENST00000370096.9	c.4303-3del	c.4303-5del	p.?	p.?	True	False	True	False	True	False
1	102890513	TAAC	T	ENST00000370096.9	c.4303-12_4303-10del	c.4303-14_4303-12del	p.?	p.?	True	False	True	False	True	False
1	102890516	CA	C	ENST00000370096.9	c.4303-13del	c.4303-22del	p.?	p.?	True	False	True	False	True	False
1	102890516	CAA	C	ENST00000370096.9	c.4303-14_4303-13del	c.4303-22_4303-21del	p.?	p.?	True	False	True	False	True	False
1	102898778	TAGAA	T	ENST00000370096.9	c.4141-9_4141-6del	c.4141-11_4141-8del	p.?	p.?	True	False	True	False	True	False
1	102898926	TTA	T	ENST00000370096.9	c.4140+13_4140+14del	c.4140+12_4140+13del	p.?	p.?	True	False	True	False	True	False
1	102898928	AT	A	ENST00000370096.9	c.4140+12del	c.4140+3del	p.?	p.?	True	False	True	False	True	False
1	102912216	TA	T	ENST00000370096.9	c.4033-5del	c.4033-8del	p.?	p.?	True	False	True	False	True	False
1	102913520	CA	C	ENST00000370096.9	c.4032+116del	c.4032+111del	p.?	p.?	True	False	True	False	True	False
1	102914344	ATACT	A	ENST00000370096.9	c.3978+4_3978+7del	c.3978_3978+3del	p.?	p.?	True	False	True	False	True	False
1	102914823	TA	T	ENST00000370096.9	c.3817-13del	c.3817-25del	p.?	p.?	True	False	True	False	True	False
1	102914823	TAA	T	ENST00000370096.9	c.3817-14_3817-13del	c.3817-25_3817-24del	p.?	p.?	True	False	True	False	True	False
1	102915336	CTTTG	C	ENST00000370096.9	c.3816+291_3816+294del	c.3816+285_3816+288del	p.?	p.?	True	False	True	False	True	False
1	102915610	TAAC	T	ENST00000370096.9	c.3816+18_3816+20del	c.3816+16_3816+18del	p.?	p.?	True	False	True	False	True	False
1	102920309	ACCTTTTCT	A	ENST00000370096.9	c.3756_3762+1del	c.3755_3762del	p.?	p.Glu1253Ter	True	True	True	False	False	False
1	102921497	CAT	C	ENST00000370096.9	c.3708+19_3708+20del	c.3708+15_3708+16del	p.?	p.?	True	False	True	False	True	False
1	102923243	TAC	T	ENST00000370096.9	c.3654+91_3654+92del	c.3654+90_3654+91del	p.?	p.?	True	False	True	False	True	False
1	102923317	AC	A	ENST00000370096.9	c.3654+18del	c.3654+17del	p.?	p.?	True	False	True	False	True	False
1	102923434	TA	T	ENST00000370096.9	c.3601-46del	c.3601-55del	p.?	p.?	True	False	True	False	True	False
1	102934361	GA	G	ENST00000370096.9	c.3600+87del	c.3600+81del	p.?	p.?	True	False	True	False	True	False
1	102934854	ATTAC	A	ENST00000370096.9	c.3492+202_3492+205del	c.3492+196_3492+199del	p.?	p.?	True	False	True	False	True	False
1	102939031	TCA	T	ENST00000370096.9	c.3438+2_3438+3del	c.3438_3438+1del	p.?	p.?	True	False	True	False	True	False
1	102946571	CT	C	ENST00000370096.9	c.3276+277del	c.3276+267del	p.?	p.?	True	False	True	False	True	False
1	102946970	AAAG	A	ENST00000370096.9	c.3169-17_3169-15del	c.3169-20_3169-18del	p.?	p.?	True	False	True	False	True	False
1	102947232	ATC	A	ENST00000370096.9	c.3169-278_3169-277del	c.3169-279_3169-278del	p.?	p.?	True	False	True	False	True	False
1	102961853	TCATCATACTTA	T	ENST00000370096.9	c.3168+2_3168+12del	c.3168_3168+10del	p.?	p.?	True	False	True	False	True	False
1	102961931	GA	G	ENST00000370096.9	c.3115-13del	c.3115-19del	p.?	p.?	True	False	True	False	True	False
1	102970311	TTTAA	T	ENST00000370096.9	c.2809-43_2809-40del	c.2809-46_2809-43del	p.?	p.?	True	False	True	False	True	False
1	102974816	GCT	G	ENST00000370096.9	c.2808+12_2808+13del	c.2808+10_2808+11del	p.?	p.?	True	False	True	False	True	False
1	102974823	CACTT	C	ENST00000370096.9	c.2808+3_2808+6del	c.2808+1_2808+4del	p.?	p.?	True	False	True	False	True	False
1	102974860	TGGACCCTGAGGTCCTTGA	T	ENST00000370096.9	c.2760_2777del	c.2755-3_2769del	p.Gln921_Pro926del	p.?	True	True	False	False	False	True
1	102978768	GA	G	ENST00000370096.9	c.2710-17del	c.2710-20del	p.?	p.?	True	False	True	False	True	False
1	102984001	ACT	A	ENST00000370096.9	c.2556+135_2556+136del	c.2556+133_2556+134del	p.?	p.?	True	False	True	False	True	False
1	102987616	TA	T	ENST00000370096.9	c.2502+16del	c.2502+14del	p.?	p.?	True	False	True	False	True	False
1	102989572	CTAAAACATTA	C	ENST00000370096.9	c.2341-11_2341-2del	c.2341-16_2341-7del	p.?	p.?	True	False	True	False	True	False
1	102995606	TA	T	ENST00000370096.9	c.2340+257del	c.2340+245del	p.?	p.?	True	False	True	False	True	False
1	102995850	CAATTA	C	ENST00000370096.9	c.2340+9_2340+13del	c.2340+5_2340+9del	p.?	p.?	True	False	True	False	True	False
1	102997072	GA	G	ENST00000370096.9	c.2241+7del	c.2241+6del	p.?	p.?	True	False	True	False	True	False
1	102998372	GA	G	ENST00000370096.9	c.2143-10del	c.2143-19del	p.?	p.?	True	False	True	False	True	False
1	102998625	GT	G	ENST00000370096.9	c.2143-263del	c.2143-267del	p.?	p.?	True	False	True	False	True	False
1	103001906	GAAC	G	ENST00000370096.9	c.2142+16_2142+18del	c.2142+12_2142+14del	p.?	p.?	True	False	True	False	True	False
1	103003299	TAA	T	ENST00000370096.9	c.1945-33_1945-32del	c.1945-43_1945-42del	p.?	p.?	True	False	True	False	True	False
1	103004418	TTAAAAA	T	ENST00000370096.9	c.1944+20_1944+25del	c.1944+14_1944+19del	p.?	p.?	True	False	True	False	True	False
1	103004489	CTG	C	ENST00000370096.9	c.1900-3_1900-2del	c.1900-4_1900-3del	p.?	p.?	True	False	True	False	True	False
1	103004915	ATAAG	A	ENST00000370096.9	c.1846-258_1846-255del	c.1846-260_1846-257del	p.?	p.?	True	False	True	False	True	False
1	103005898	AACC	A	ENST00000370096.9	c.1792-10_1792-8del	c.1792-11_1792-9del	p.?	p.?	True	False	True	False	True	False
1	103005900	CCAT	C	ENST00000370096.9	c.1792-12_1792-10del	c.1792-41_1792-39del	p.?	p.?	True	False	True	False	True	False
1	103005900	CCATCAT	C	ENST00000370096.9	c.1792-15_1792-10del	c.1792-41_1792-36del	p.?	p.?	True	False	True	False	True	False
1	103005900	CCATCATCAT	C	ENST00000370096.9	c.1792-18_1792-10del	c.1792-41_1792-33del	p.?	p.?	True	False	True	False	True	False
1	103005900	CCATCATCATCAT	C	ENST00000370096.9	c.1792-21_1792-10del	c.1792-41_1792-30del	p.?	p.?	True	False	True	False	True	False
1	103005900	CCATCATCATCATCAT	C	ENST00000370096.9	c.1792-24_1792-10del	c.1792-41_1792-27del	p.?	p.?	True	False	True	False	True	False
1	103005900	CCATCATCATCATCATCAT	C	ENST00000370096.9	c.1792-27_1792-10del	c.1792-41_1792-24del	p.?	p.?	True	False	True	False	True	False
1	103006066	AC	A	ENST00000370096.9	c.1791+1del	c.1791del	p.?	p.Gly598GlufsTer35	True	True	True	False	False	False
1	103006178	AAAATAAAT	A	ENST00000370096.9	c.1738-65_1738-58del	c.1737+53_1737+60del	p.?	p.?	True	False	True	False	True	False
1	103012671	CTT	C	ENST00000370096.9	c.1573-204_1573-203del	c.1573-207_1573-206del	p.?	p.?	True	False	True	False	True	False
1	103017800	TATC	T	ENST00000370096.9	c.1413+17_1413+19del	c.1413+15_1413+17del	p.?	p.?	True	False	True	False	True	False
1	103018050	AT	A	ENST00000370096.9	c.1351-169del	c.1351-171del	p.?	p.?	True	False	True	False	True	False
1	103018869	GA	G	ENST00000370096.9	c.1309-11del	c.1309-14del	p.?	p.?	True	False	True	False	True	False
1	103021838	CT	C	ENST00000370096.9	c.1246-70del	c.1246-80del	p.?	p.?	True	False	True	False	True	False
1	103023009	AT	A	ENST00000370096.9	c.991-14del	c.991-15del	p.?	p.?	True	False	True	False	True	False
1	103023046	TAA	T	ENST00000370096.9	c.991-52_991-51del	c.991-53_991-52del	p.?	p.?	True	False	True	False	True	False
1	103025798	AC	A	ENST00000370096.9	c.898-186del	c.898-187del	p.?	p.?	True	False	True	False	True	False
1	103026622	AAC	A	ENST00000370096.9	c.781-292_781-291del	c.781-295_781-294del	p.?	p.?	True	False	True	False	True	False
1	103031249	GA	G	ENST00000370096.9	c.652-6del	c.652-18del	p.?	p.?	True	False	True	False	True	False
1	103031249	GAA	G	ENST00000370096.9	c.652-7_652-6del	c.652-18_652-17del	p.?	p.?	True	False	True	False	True	False
1	103031249	GAAA	G	ENST00000370096.9	c.652-8_652-6del	c.652-18_652-16del	p.?	p.?	True	False	True	False	True	False
1	103031253	AAAAAAAAAAC	A	ENST00000370096.9	c.652-19_652-10del	c.652-24_652-15del	p.?	p.?	True	False	True	False	True	False
1	103031258	AAAAACAAAAACAAACAGACACAG	A	ENST00000370096.9	c.652-37_652-15del	c.652-38_652-16del	p.?	p.?	True	False	True	False	True	False
1	103078887	CA	C	ENST00000370096.9	c.275-17del	c.275-19del	p.?	p.?	True	False	True	False	True	False
1	103082606	TTTTCA	T	ENST00000370096.9	c.274+194_274+198del	c.274+192_274+196del	p.?	p.?	True	False	True	False	True	False
1	103082785	TA	T	ENST00000370096.9	c.274+19del	c.274+18del	p.?	p.?	True	False	True	False	True	False
1	103083265	TGC	T	ENST00000370096.9	c.107-295_107-294del	c.107-296_107-295del	p.?	p.?	True	False	True	False	True	False
1	108143709	AC	A	ENST00000565488.6	c.931del	c.931-1del	p.Val311LeufsTer2	p.?	True	True	False	False	False	True
1	108148403	TA	T	ENST00000565488.6	c.823-18del	c.823-21del	p.?	p.?	True	False	True	False	True	False
1	108154981	ACCTGTTCATATG	A	ENST00000565488.6	c.812_822+1del	c.811_822del	p.?	p.Ala271_Gln274del	True	True	True	False	False	False
1	108937419	CTG	C	ENST00000369969.7	c.1042-3_1042-2del	c.1042-4_1042-3del	p.?	p.?	True	False	True	False	True	False
1	108943618	TA	T	ENST00000369969.7	c.562-4del	c.562-7del	p.?	p.?	True	False	True	False	True	False
1	108944058	CTAAAT	C	ENST00000369969.7	c.340-6_340-2del	c.340-12_340-8del	p.?	p.?	True	False	True	False	True	False
1	108944076	AAAAC	A	ENST00000369969.7	c.340-23_340-20del	c.340-29_340-26del	p.?	p.?	True	False	True	False	True	False
1	108947604	TACTC	T	ENST00000369969.7	c.339+3_339+6del	c.339+1_339+4del	p.?	p.?	True	False	True	False	True	False
1	108949807	TA	T	ENST00000369969.7	c.231+12del	c.231+6del	p.?	p.?	True	False	True	False	True	False
1	108949928	CAG	C	ENST00000369969.7	c.130-9_130-8del	c.130-11_130-10del	p.?	p.?	True	False	True	False	True	False
1	109296441	AT	A	ENST00000357155.2	c.731-72del	c.731-86del	p.?	p.?	True	False	True	False	True	False
1	109606306	AC	A	ENST00000679935.1	c.590+1del	c.590del	p.?	p.Met198CysfsTer43	True	True	True	False	False	False
1	109607656	AAATTGTGGTGTATTATGAAAAATATTCAGCTTTGTAGTCAAGCAGCCCAATGCAAATGCAGTCTCTGCTATTTATCTACATGACCTTGGGCAGTTAATTAACTTCTCTGAACTTCAGTTTTTCCATGTGTAAAATGAGGCTAATTAGAAAGGTACCATCTACCTTAAGGTCTTACTGCGTAGATGGGTAAAGGGCGTTGAGATGGTATACACAGTACACCTAGCAGTGACTGGGCTTTGAGTGCTCCGGGAACAGTAAGTGATAGCATTATTACAAGATTAGGAGACAGATGGTTAGGTTAAATAAACTCAGGTTTGACTTTGAAGCCCATACTTGTCTATGATCCCATACTGTCTGAGGTAGGATTGATAAATTATGTCCCTTAGCTTTTTGGAAGCAGCTTTGCAATGATGGTACTAATTCCTGACCACCTTCCCTTGGTTTGCCCTTGTAGTTTGTGTCCCCTGCCTTGGCATCGTGACATAAGATGCTCTAGGTGTAGGAGACTCATTTCTGCTTAGTGGCCTAAGTAGATCCTAGATTACCAGATAGAAAATTCTGCCCTGAAAGAGCCATCATGAATCACATTACTCCTGCGAGAGTGTATGACAGAACTGCAGGGCTATCTTAGGGTTCTGGAAGGAGAGGCTTAGTGTACACCTCAATTAAGAGAACAGGGCTGAGGGCTACTAGGCAGAACACGTCTTTTGAATTTTGCATCTTCAGCCTTGTAGGCTGTAGTGAGCCAGTGTAAAGCAATAGAAAGTCATGACAACTGTGGCAGATCTCCCCATAGCATTAAATTCAAAACATTGCTGAAGCCTAACAAAACAGATCCACAGGCTGAATTCAGTCTGGGTCTCCAGCTTTCAATGCCTGAAATTTTGGGTTGGGTGAGGTTTCTCCCAACCAGAGAGAAGACTGGCTAGAAGATTGCTTAAGCATCAACCCACCCTCTCACCAGTCAGTCTTACTAAGATGCGGAGTCATTAAGCTGGTATTCTGCAGCTCTCTCGAAGCAGGCTTGCACCCCACCATCCTTCCACAACCTCCTAATGACCTCCACGAGCTCAGGAGGCATGGTTCCCTCCTCAATGGAGTCAGCCAGGTTGTTGAGCTGTCGCCCGTCATCCTGTAATGCAGAAACCTGGTTAAGAACTTCACAGGAGTAATAGCTTTCCAGGAGGCTTCTGGGAATACTGCTGAATGGAAATCATTTTACATTACTACGAAGACCTAAGATGGAAGCAGTATCCAGTGAAGATTCTATGTAAGAAAACATACTGTTGAATTTTTGAGTATGCTCCCCAGATGCAGAGGGTGGCACTATACCCAGCCCTGGGGTGTGTCTAAAGCGGGGCAGGGGTCCCAGGTATTTCCTCTCTGGAGTTTCTGGCTTCCATCCTTAGTCTGAAAGTTTACCGCCACAAAACGTGGGTCCTCTGCTGCAGAGAGACTGAAAATGTAAAGGCCAGATTGACCATGAAATAGACAAGATAGAAGACAGGGACCCATCACCTTTGTTCTTCAGCGATTGAAAGCTAGAAAAAGTCCAGTACTAGAAGTAGGGATTTCACTTACAAAAGTTCCATGGCCAGGAACCCAAGGGTAGCAATTTAAATGGTAAAGTAAAAAAGCAGAGGAAGCTGTGAGCAGCTTTATTTTGTAAATATGTGTTATAAAGTAGGGCTTGAGGACAGGCACGGTGGCTCACACCTGTAATCTCAACACTTTCGGAGTCTGAGGCAGGAGGATTGCTTAAGGCCAGGAGTTTGACACCAGCCTAGACAAGATGGCAAGACCCCTTCTCTACAAAAAAATTTTAAAAAATAGCTGGGTGTGGTGGTGCACACCTGTGGTCCCACCTACTGGGGCTGAGGTGGGAGAATCACTTAAGCCTGGGAGGGTGAGATTGCAGTGAGCCATGATCACACCACTGCATTCCAGCCTGGGTAAGAGAGGAAGACCCTGTCCCAGTAAAAATAAGGGTGGATGTTGCTTACTTCTCCAGGACTGCAT	A	ENST00000679935.1	c.303+365_461+974del	c.303+209_461+818del	p.?	p.?	True	False	True	False	True	False
1	109610197	ACT	A	ENST00000679935.1	c.162-18_162-17del	c.162-20_162-19del	p.?	p.?	True	False	True	False	True	False
1	111120702	TAGAG	T	ENST00000484310.6	c.340-13_340-10del	c.340-16_340-13del	p.?	p.?	True	False	True	False	True	False
1	111124730	TA	T	ENST00000484310.6	c.339+11del	c.339+8del	p.?	p.?	True	False	True	False	True	False
1	111777287	AAGG	A	ENST00000302127.5	c.1519-17_1519-15del	c.1519-19_1519-17del	p.?	p.?	True	False	True	False	True	False
1	111777290	GAGA	G	ENST00000302127.5	c.1519-20_1519-18del	c.1519-25_1519-23del	p.?	p.?	True	False	True	False	True	False
1	111778423	TA	T	ENST00000302127.5	c.1518+12del	c.1518+8del	p.?	p.?	True	False	True	False	True	False
1	112914181	AAC	A	ENST00000369626.8	c.1229-18_1229-17del	c.1229-21_1229-20del	p.?	p.?	True	False	True	False	True	False
1	112918054	CAATA	C	ENST00000369626.8	c.362-14_362-11del	c.362-59_362-56del	p.?	p.?	True	False	True	False	True	False
1	112918054	CAATAAATA	C	ENST00000369626.8	c.362-18_362-11del	c.362-59_362-52del	p.?	p.?	True	False	True	False	True	False
1	112918054	CAATAAATAAATA	C	ENST00000369626.8	c.362-22_362-11del	c.362-59_362-48del	p.?	p.?	True	False	True	False	True	False
1	112918054	CAATAAATAAATAAATA	C	ENST00000369626.8	c.362-26_362-11del	c.362-59_362-44del	p.?	p.?	True	False	True	False	True	False
1	112918054	CAATAAATAAATAAATAAATA	C	ENST00000369626.8	c.362-30_362-11del	c.362-59_362-40del	p.?	p.?	True	False	True	False	True	False
1	112918054	CAATAAATAAATAAATAAATAAATA	C	ENST00000369626.8	c.362-34_362-11del	c.362-59_362-36del	p.?	p.?	True	False	True	False	True	False
1	112918054	CAATAAATAAATAAATAAATAAATAAATAAATA	C	ENST00000369626.8	c.362-42_362-11del	c.362-59_362-28del	p.?	p.?	True	False	True	False	True	False
1	112922132	AC	A	ENST00000369626.8	c.218del	c.218-1del	p.Gly73ValfsTer8	p.?	True	True	False	False	False	True
1	112929212	A	N	ENST00000369626.8	c.97=	c.97T>N	p.Ser33=	p.Ser33Xaa	True	True	False	False	False	False
1	112956194	TTGTC	T	ENST00000369626.8	c.-208_-205del		p.?		True	True	True	True	False	True
1	113829710	TA	T	ENST00000359785.10	c.2135-4del	c.2135-15del	p.?	p.?	True	False	True	False	True	False
1	113829710	TAA	T	ENST00000359785.10	c.2135-5_2135-4del	c.2135-15_2135-14del	p.?	p.?	True	False	True	False	True	False
1	113897591	GCAAAA	G	ENST00000369569.6	c.1302+244_1302+248del	c.1302+232_1302+236del	p.?	p.?	True	False	True	False	True	False
1	113898903	TA	T	ENST00000369569.6	c.1115-103del	c.1115-116del	p.?	p.?	True	False	True	False	True	False
1	113899895	GACACCTACCTATGGCAA	G	ENST00000369569.6	c.1106_1114+8del	c.1105_1114+7del	p.?	p.?	True	False	True	False	True	False
1	113902614	CCAGA	C	ENST00000369569.6	c.338+20_338+23del	c.338+16_338+19del	p.?	p.?	True	False	True	False	True	False
1	114673625	GA	G	ENST00000520113.7	c.2085+13del	c.2085+12del	p.?	p.?	True	False	True	False	True	False
1	114677799	CTCCT	C	ENST00000520113.7	c.1224+107_1224+110del	c.1224+57_1224+60del	p.?	p.?	True	False	True	False	True	False
1	114677799	CTCCTTCCT	C	ENST00000520113.7	c.1224+103_1224+110del	c.1224+57_1224+64del	p.?	p.?	True	False	True	False	True	False
1	114677799	CTCCTTCCTTCCT	C	ENST00000520113.7	c.1224+99_1224+110del	c.1224+57_1224+68del	p.?	p.?	True	False	True	False	True	False
1	114680252	CACTT	C	ENST00000520113.7	c.767+3_767+6del	c.767+1_767+4del	p.?	p.?	True	False	True	False	True	False
1	114680479	CTT	C	ENST00000520113.7	c.548-3_548-2del	c.548-6_548-5del	p.?	p.?	True	False	True	False	True	False
1	114684369	CA	C	ENST00000520113.7	c.382-6del	c.382-17del	p.?	p.?	True	False	True	False	True	False
1	114688744	AAAAG	A	ENST00000520113.7	c.35-7_35-4del	c.35-8_35-5del	p.?	p.?	True	False	True	False	True	False
1	114695395	CA	C	ENST00000520113.7	c.22+54del	c.22+40del	p.?	p.?	True	False	True	False	True	False
1	114708529	ACCTTGTTACATCACCACACATGGCAATCCCATACAAC	A	ENST00000369535.5	c.539_*4+1del	c.536_*2del	p.?	p.Gly180IlefsTer16	True	True	True	False	False	False
1	114708672	GAAA	G	ENST00000369535.5	c.451-21_451-19del	c.451-26_451-24del	p.?	p.?	True	False	True	False	True	False
1	114713980	TG	T	ENST00000369535.5	c.112-3del	c.112-7del	p.?	p.?	True	False	True	False	True	False
1	114713991	AG	A	ENST00000369535.5	c.112-14del	c.112-16del	p.?	p.?	True	False	True	False	True	False
1	114713995	TA	T	ENST00000369535.5	c.112-18del	c.112-19del	p.?	p.?	True	False	True	False	True	False
1	114736864	TAATA	T	ENST00000358528.9	c.403-13_403-10del	c.403-16_403-13del	p.?	p.?	True	False	True	False	True	False
1	114737572	CAA	C	ENST00000358528.9	c.310-11_310-10del	c.310-22_310-21del	p.?	p.?	True	False	True	False	True	False
1	115703005	CA	C	ENST00000261448.6	c.940-11del	c.940-17del	p.?	p.?	True	False	True	False	True	False
1	115717573	CACTG	C	ENST00000261448.6	c.838+263_838+266del	c.838+260_838+263del	p.?	p.?	True	False	True	False	True	False
1	115725557	GA	G	ENST00000261448.6	c.738-5del	c.738-27del	p.?	p.?	True	False	True	False	True	False
1	115725557	GAA	G	ENST00000261448.6	c.738-6_738-5del	c.738-27_738-26del	p.?	p.?	True	False	True	False	True	False
1	115725557	GAAA	G	ENST00000261448.6	c.738-7_738-5del	c.738-27_738-25del	p.?	p.?	True	False	True	False	True	False
1	115725557	GAAAA	G	ENST00000261448.6	c.738-8_738-5del	c.738-27_738-24del	p.?	p.?	True	False	True	False	True	False
1	115725557	GAAAAA	G	ENST00000261448.6	c.738-9_738-5del	c.738-27_738-23del	p.?	p.?	True	False	True	False	True	False
1	115725557	GAAAAAA	G	ENST00000261448.6	c.738-10_738-5del	c.738-27_738-22del	p.?	p.?	True	False	True	False	True	False
1	115725557	GAAAAAAA	G	ENST00000261448.6	c.738-11_738-5del	c.738-27_738-21del	p.?	p.?	True	False	True	False	True	False
1	115725557	GAAAAAAAA	G	ENST00000261448.6	c.738-12_738-5del	c.738-27_738-20del	p.?	p.?	True	False	True	False	True	False
1	115725557	GAAAAAAAAAAA	G	ENST00000261448.6	c.738-15_738-5del	c.738-27_738-17del	p.?	p.?	True	False	True	False	True	False
1	115725557	GAAAAAAAAAAAA	G	ENST00000261448.6	c.738-16_738-5del	c.738-27_738-16del	p.?	p.?	True	False	True	False	True	False
1	115725557	GAAAAAAAAAAAAA	G	ENST00000261448.6	c.738-17_738-5del	c.738-27_738-15del	p.?	p.?	True	False	True	False	True	False
1	115725557	GAAAAAAAAAAAAAAA	G	ENST00000261448.6	c.738-19_738-5del	c.738-27_738-13del	p.?	p.?	True	False	True	False	True	False
1	115732988	TA	T	ENST00000261448.6	c.533-15del	c.533-17del	p.?	p.?	True	False	True	False	True	False
1	115740710	CTG	C	ENST00000261448.6	c.420+16_420+17del	c.420+13_420+14del	p.?	p.?	True	False	True	False	True	False
1	115744928	GA	G	ENST00000261448.6	c.235-17del	c.235-19del	p.?	p.?	True	False	True	False	True	False
1	118885525	TA	T	ENST00000369429.5	c.1025-10del	c.1025-13del	p.?	p.?	True	False	True	False	True	False
1	118914191	CAAAT	C	ENST00000369429.5	c.862-16_862-13del	c.862-18_862-15del	p.?	p.?	True	False	True	False	True	False
1	118926874	TTG	T	ENST00000369429.5	c.420-265_420-264del	c.420-292_420-291del	p.?	p.?	True	False	True	False	True	False
1	118926874	TTGTGTG	T	ENST00000369429.5	c.420-269_420-264del	c.420-292_420-287del	p.?	p.?	True	False	True	False	True	False
1	119034223	AAGAC	A	ENST00000235521.5	c.516-14_516-11del	c.516-21_516-18del	p.?	p.?	True	False	True	False	True	False
1	119748848	TAAAC	T	ENST00000369406.8	c.*6-11_*6-8del	c.*6-14_*6-11del	p.?	p.?	True	False	True	False	True	False
1	119753410	AAC	A	ENST00000369406.8	c.1188-26_1188-25del	c.1188-61_1188-60del	p.?	p.?	True	False	True	False	True	False
1	119753410	AACAC	A	ENST00000369406.8	c.1188-28_1188-25del	c.1188-61_1188-58del	p.?	p.?	True	False	True	False	True	False
1	119753410	AACACAC	A	ENST00000369406.8	c.1188-30_1188-25del	c.1188-61_1188-56del	p.?	p.?	True	False	True	False	True	False
1	119755886	AGT	A	ENST00000369406.8	c.1017-291_1017-290del	c.1017-301_1017-300del	p.?	p.?	True	False	True	False	True	False
1	119755895	GTGTA	G	ENST00000369406.8	c.1017-302_1017-299del	c.1017-303_1017-300del	p.?	p.?	True	False	True	False	True	False
1	119759280	GC	G	ENST00000369406.8	c.687del	c.686-1del	p.Leu230Ter	p.?	True	True	False	False	False	True
1	119921810	CTAATA	C	ENST00000256646.7	c.5214-6_5214-2del	c.5214-7_5214-3del	p.?	p.?	True	False	True	False	True	False
1	119922455	CCA	C	ENST00000256646.7	c.5003-11_5003-10del	c.5003-13_5003-12del	p.?	p.?	True	False	True	False	True	False
1	119924002	GAGA	G	ENST00000256646.7	c.4512-21_4512-19del	c.4512-22_4512-20del	p.?	p.?	True	False	True	False	True	False
1	119926616	GA	G	ENST00000256646.7	c.3893-6del	c.3893-9del	p.?	p.?	True	False	True	False	True	False
1	119935616	AAAC	A	ENST00000256646.7	c.3523-15_3523-13del	c.3523-17_3523-15del	p.?	p.?	True	False	True	False	True	False
1	119937841	AG	A	ENST00000256646.7	c.3337+15del	c.3337+13del	p.?	p.?	True	False	True	False	True	False
1	119941390	TAGG	T	ENST00000256646.7	c.2981+133_2981+135del	c.2981+131_2981+133del	p.?	p.?	True	False	True	False	True	False
1	119949137	AATGACAGAGTTT	A	ENST00000256646.7	c.2480-23_2480-12del	c.2480-31_2480-20del	p.?	p.?	True	False	True	False	True	False
1	119953313	CA	C	ENST00000256646.7	c.2365+229del	c.2365+216del	p.?	p.?	True	False	True	False	True	False
1	119953705	CTT	C	ENST00000256646.7	c.2220-19_2220-18del	c.2220-22_2220-21del	p.?	p.?	True	False	True	False	True	False
1	119966356	GC	G	ENST00000256646.7	c.1567+19del	c.1567+18del	p.?	p.?	True	False	True	False	True	False
1	119969496	CCTT	C	ENST00000256646.7	c.1108+12_1108+14del	c.1108+10_1108+12del	p.?	p.?	True	False	True	False	True	False
1	119969762	CT	C	ENST00000256646.7	c.875-19del	c.875-22del	p.?	p.?	True	False	True	False	True	False
1	119987091	TGAA	T	ENST00000256646.7	c.752-12_752-10del	c.752-15_752-13del	p.?	p.?	True	False	True	False	True	False
1	145917688	CAG	C	ENST00000369306.8	c.172+11_172+12del	c.172+9_172+10del	p.?	p.?	True	False	True	False	True	False
1	145925936	AAAG	A	ENST00000583313.7	c.480-12_480-10del	c.480-15_480-13del	p.?	p.?	True	False	True	False	True	False
1	145926470	CACTT	C	ENST00000583313.7	c.342+8_342+11del	c.342+7_342+10del	p.?	p.?	True	False	True	False	True	False
1	145926630	CG	C	ENST00000583313.7	c.206-13del	c.206-18del	p.?	p.?	True	False	True	False	True	False
1	145926802	TACTC	T	ENST00000583313.7	c.205+3_205+6del	c.205+1_205+4del	p.?	p.?	True	False	True	False	True	False
1	146020124	CCCTT	C	ENST00000336751.11	c.97+7_97+10del	c.97+3_97+6del	p.?	p.?	True	False	True	False	True	False
1	149925735	TCTGAAA	T	ENST00000271628.9	c.913+95_913+100del	c.913+92_913+97del	p.?	p.?	True	False	True	False	True	False
1	150799711	TG	T	ENST00000271651.8	c.619-3del	c.619-4del	p.?	p.?	True	False	True	False	True	False
1	150806100	GCCATGT	G	ENST00000271651.8	c.239_243+1del	c.238_243del	p.?	p.Asp80_Met81del	True	True	True	False	False	False
1	150807074	TCTCTCTCA	T	ENST00000271651.8	c.-1-276_-1-269del	c.-1-277_-1-270del	p.?	p.?	True	False	True	False	True	False
1	150807078	TCTCA	T	ENST00000271651.8	c.-1-276_-1-273del	c.-1-277_-1-274del	p.?	p.?	True	False	True	False	True	False
1	150807078	TCTCACA	T	ENST00000271651.8	c.-1-278_-1-273del	c.-1-279_-1-274del	p.?	p.?	True	False	True	False	True	False
1	150807078	TCTCACACA	T	ENST00000271651.8	c.-1-280_-1-273del	c.-1-281_-1-274del	p.?	p.?	True	False	True	False	True	False
1	150807080	TCACACACACACA	T	ENST00000271651.8	c.-1-286_-1-275del	c.-1-319_-1-308del	p.?	p.?	True	False	True	False	True	False
1	151343182	AAAAGT	A	ENST00000452671.7	c.859-9_859-5del	c.859-13_859-9del	p.?	p.?	True	False	True	False	True	False
1	151343460	AG	A	ENST00000452671.7	c.758-19del	c.758-20del	p.?	p.?	True	False	True	False	True	False
1	151343660	CAT	C	ENST00000452671.7	c.757+19_757+20del	c.757+18_757+19del	p.?	p.?	True	False	True	False	True	False
1	151344177	GA	G	ENST00000452671.7	c.555+19del	c.555+18del	p.?	p.?	True	False	True	False	True	False
1	151345203	AAC	A	ENST00000452671.7	c.151-17_151-16del	c.151-18_151-17del	p.?	p.?	True	False	True	False	True	False
1	151406909	AC	A	ENST00000271715.7	c.2545+1del	c.2545del	p.?	p.Gly849AspfsTer5	True	True	True	False	False	False
1	151408012	CAAAA	C	ENST00000271715.7	c.2375+84_2375+87del	c.2375+69_2375+72del	p.?	p.?	True	False	True	False	True	False
1	151408028	AAAAG	A	ENST00000271715.7	c.2375+68_2375+71del	c.2375+66_2375+69del	p.?	p.?	True	False	True	False	True	False
1	151408029	AAAG	A	ENST00000271715.7	c.2375+68_2375+70del	c.2375+51_2375+53del	p.?	p.?	True	False	True	False	True	False
1	151408599	TA	T	ENST00000271715.7	c.2062-19del	c.2062-20del	p.?	p.?	True	False	True	False	True	False
1	151408688	CTT	C	ENST00000271715.7	c.2061+4_2061+5del	c.2061+3_2061+4del	p.?	p.?	True	False	True	False	True	False
1	151408844	GA	G	ENST00000271715.7	c.1927-17del	c.1927-23del	p.?	p.?	True	False	True	False	True	False
1	151411576	TA	T	ENST00000271715.7	c.1926+48del	c.1926+35del	p.?	p.?	True	False	True	False	True	False
1	151430904	CTTTAT	C	ENST00000271715.7	c.284-68_284-64del	c.284-110_284-106del	p.?	p.?	True	False	True	False	True	False
1	151430904	CTTTATTTTAT	C	ENST00000271715.7	c.284-73_284-64del	c.284-110_284-101del	p.?	p.?	True	False	True	False	True	False
1	151430904	CTTTATTTTATTTTAT	C	ENST00000271715.7	c.284-78_284-64del	c.284-110_284-96del	p.?	p.?	True	False	True	False	True	False
1	151816646	CTG	C	ENST00000318247.7	c.298+16_298+17del	c.298+15_298+16del	p.?	p.?	True	False	True	False	True	False
1	152114079	AT	A	ENST00000614923.2	c.1del	c.-1del	p.Met1?	p.?	True	True	False	False	False	True
1	152314865	CT	C	ENST00000368799.2	c.139-119del	c.139-130del	p.?	p.?	True	False	True	False	True	False
1	152315276	GAAA	G	ENST00000368799.2	c.138+40_138+42del	c.138+38_138+40del	p.?	p.?	True	False	True	False	True	False
1	153811722	CCTT	C	ENST00000368655.5	c.1648+6_1648+8del	c.1648+3_1648+5del	p.?	p.?	True	False	True	False	True	False
1	153812190	CT	C	ENST00000368655.5	c.1420-59del	c.1420-76del	p.?	p.?	True	False	True	False	True	False
1	153816059	AAC	A	ENST00000368655.5	c.1216+212_1216+213del	c.1216+172_1216+173del	p.?	p.?	True	False	True	False	True	False
1	153816059	AACAC	A	ENST00000368655.5	c.1216+210_1216+213del	c.1216+172_1216+175del	p.?	p.?	True	False	True	False	True	False
1	153816059	AACACAC	A	ENST00000368655.5	c.1216+208_1216+213del	c.1216+172_1216+177del	p.?	p.?	True	False	True	False	True	False
1	153818314	CT	C	ENST00000368655.5	c.598-144del	c.598-161del	p.?	p.?	True	False	True	False	True	False
1	153818314	CTT	C	ENST00000368655.5	c.598-145_598-144del	c.598-161_598-160del	p.?	p.?	True	False	True	False	True	False
1	153819590	TTTTC	T	ENST00000368655.5	c.465+12_465+15del	c.465+5_465+8del	p.?	p.?	True	False	True	False	True	False
1	153828455	TAC	T	ENST00000368655.5	c.-1-109_-1-108del	c.-1-144_-1-143del	p.?	p.?	True	False	True	False	True	False
1	153828455	TACACAC	T	ENST00000368655.5	c.-1-113_-1-108del	c.-1-144_-1-139del	p.?	p.?	True	False	True	False	True	False
1	153828455	TACACACAC	T	ENST00000368655.5	c.-1-115_-1-108del	c.-1-144_-1-137del	p.?	p.?	True	False	True	False	True	False
1	153941442	TG	T	ENST00000361217.9	c.1056-3del	c.1056-7del	p.?	p.?	True	False	True	False	True	False
1	154169977	CCACAACTTCATTTATTGGATAAATACCCGACAACTTGAGTGGCAAAAAGAACTGTGGAAAGTAGCCATGAAATGACATACATCTTGCCCTTCTGAAATCATGGCTTCCATTTAAACCCACAGACTAAAGGTTTAAGACTAATAAATTGGAGGTAAATGCAGCCATTATCATTCTCCTCAAAAGGGAAGGGTACAAATTGCAGACTATTTGGTAAAGTCTTCTTAAAGGAAAAGATTAAATTTAAAAAACCAATTCTAGAGTTTGACCCACTTTGCCTAGCTGTGGCATAGGACAGTGCACATGATATTAATACATGCCAAGTCACTACCAACTTCCTTTGGTGTACAGAAAAAGAGATTAATGGTTAATGGGCAGTCTTCCTCTATATTTCTCTATTTCAATCCCTACTCCAGGTTCCATACCTTCCAGGTCATCAATTGTCTTTTCCAGCTTGGCTACCGATCTCTCAGCAAACTCAGCACGGGTCTCTGCCTGGGGGAAATATGAAATTAGTCAGAACCAGAGATGAAGACAAAGAAGAACAATCTCTATTTCTTCCACCTTCTACTTCTGGACCTTTCAGAACCCAAACCAGCCAGTTTAAATCCATATTAATGCCTTATATACCTCTAAATGTTTTGGGTTCTGCCCTATAAATCCCCTCAGCTCACCTCCTTGAGTTTATCAGTAAGAATCTTGATTTCTTCCTCATATTTATCTTCTTTTTGAGAGTACTGTAAGATAAGTAGATTAAAAATTTCAGAGTAGAAATTAGTCACACAGGCAATACCCCCCTCCCTACATTTAACTTACATTGAATATCCTCTTGCACTAAATGTGCTGAATGGTCCAAGAGTAAGAGCAAGGCCTGGCTCTGGACAATAGGTCCTTGAAATTCAGAAATCTATGTCTTTAGAGCCATGAGATCCTCAGGTTAAAATTCTCCATGACTTTTTAAGATGGATCTAAGCTTTGATATTATTCAGATCAACCCAAGGAGGTGTTTTTCCTTTCCCCTGCTTGATGAGCAAGAGTAGTAGCACCCCAAGGTCACATGACTGAAACACACCCACATGATGGCAAAGTGAAGTCATCTGTCTTGATTGCTCATTAGGTCTCAGAGCTGATTCTGTCTGTTGCCCCCATCTGTCTGCTAGAAAGCCTGTTAGGGCCCTTGATTATTGCTTTTCAGCACAGCAGTATCAGCCTAAGGAGCACATGACTCCAGTAACCTGAGACCAAGAAGTTATTTTAATTAAAGCAATCAAAGTGCACAGAAAATAGCATTAAACCCAGAACCTGAATACATGGTAAGGAGGTAGGAAGAGGACACGCCTCACTGGATTATATATGGAATGCGTGTCTCCAGTCTTTCATCAAGGGCAGGGCTGGGCCCAGGCCCCAAAGCCTGTCACTTTCACAAACCAGCCCCTACCTTCTCCGCCTGAGCCTCAAGAGACTTGAGGTTGTTGGTGACATTCTTCAGCTCCTCCTCCAGCTCAGAACACTTACTGTGAATATTTTAAATACCACAGGAGAGGAAAAGGGAAAAGGAAGAGAATAAAAAAAGGGAGAGAGACACATAGACGTGAATTGAACCTATATGTAGAGAGAGTTGGAAGGCATACTGGGGAAGAGATGTTCCCAAGTAACCTGAGCAAGCATCAACCCTCCTCCCTCTACCATAGAACGTGTCAGGAGCTAGACCTTCCTGGGCTCAAAAATGTTTGAATACTAATAAAGCACTTGAGAGAAATCCACTACCAGGAACAAGTCATAACTGCTACCTGGGGTGGAGGTGGGAACAAATGCCCAACCCAAACAGTCCCCCAAATCACCCAAAGGAAGGAGACCCTGTGGAGAGGCAGTGAAGCAACTAGGAAAGAAGAGATGAAAGATGCCAAGTAAGTGGAAAAGAATGGAGCATTCCATGAAGAGATGAGACAGCACTCAACAAAATCAAGTGGAGGGGAGGCAGCTGCAAAACAAAAACAAAACAAAACAAAACCACACCACATATATAACCTTGCTGTGGGCTTAATGGTTAGTACCTTTTCTTCAGCAGCACTCAGACACTTCAGGTTCTGGTCCATCAGTCTAATCTGCTCATCCATCTCTCGGCAACGGCTGTTAGTGATAGTCACGGGGATGGCACAAGCCAGGTTGTGGGGAGGGAGAAAGGTCAAAAAGGAACACAGCAAGAAAACAAGCAGCAAAACGAAAAAAAAAAATTCAAAAAATGGGAAGAGAACACCACCATGGTCATGATATGTTATGTCTGGCAGACGGGAATGTAAGAGGGAAGCACAAATACATATGCATTCAGCACTGACTTTGTTAATCAAGGCCCAGAAGGTACCGACGGGAGAGCAGTTAATATCTACCCTTGCCCTAAGGTTCCCTAGCAGATTGGCAAAGTGGCCAAAACAGACACCAGATTTTTTTTTTAAATTTATTTGTTTTAGGGACAGGGTCTCCCTATGACGCCCAGGCTGGCCTCCAACTCCTGGGTTCAAGCAACCTTCCTGCCTTGGCATACTAAGTAGCTGGGACTACAGGTTTGAGCCACCACACCCAGCCAGACACTAGATCTTAAATCAGGATAGCCACTTTGATGTCTTCCACCCCAGGTGGAAGGACCCAGTAGGATCTTCCAATTAACTGTTCACCATGTATTAGTCCTTATTTGCTCTCAATTTGTAAACCCTACCAACAAAAAATAAGAAAGCCTCTTTTGTCACTTGTCACTAGTCAGGAGAATAAGGAAGCCTAAAACCATTCTTGGGCCTAAAAAAGCACTATAGATGACTCCCATTCCCTAGGCCCTGTTTAACAAGGTTGAAGGAATGCTAATTTATTCATATTAGTGCCCAAGCCAAAGGGGAAGGGATAAATTGGTAATGACAAGATTTGGGGAGCTAGATACTCACGACTCTGCCAGCTCAGCTCGTTCCTCTGTGCGTTCCAAGTCTCCTTCAATGATCACCAACTTACGAGCCACCTACAGGAAAAGATCCCAGTATAGCTTAGTGAAGCAAAGGAGCCATTTACCGCATTATGCTTTGTAAAAGGCCGATACGAGAGGGACTAACAGAAGGTCACTTACCTCTTCATACTTCCTATCTGCCTCTTCTGCAATGTGCTTAGCTTCTTTGAGTTGGATTTCCTGGAGTTCCATCTTTTCTTCATCTTTTAAGGCCCGGTTTTCAATAACCTTCATACCTCTGCCAGAAATAGGACAAAAGCAATACTGACACCCTGAGGAGTGTGTCGTCAGCTCCACTCCAAGGGTCTCAGAACTGTACTTTTAAAAGCCCACTCCTCTCTGTCTGCCCCTCAAATGGAAATTCCATGTTACTACTCCCACACCTTAGTTTAATTATTTCATTTAAAATTTTTTGTTATGGCTGGGCACAGTGGCTCACGCCTATAACCCCAGCACTTTGGGAGGCTGAGGCGGGCAGATCACCTGAGGTCGGGAGTTCAAGACCAGCCTGACCAACATGGAGAAACCCCGTCTCTACTAAAAATACAAAATTAGCTGGGCGTAGTGGCACATGCCTGTAATTCCAGCTACTTGGGAGGCTCAGGCAGGAGAATCACTTGAACTCAGTAGGTGGAGGTTGCGGTGAGCCGAGATCGAGCCATTGCACTCCAGCCTGGGCAATAAGAGCGAAACTCCGTCTCAAAAAAAAAAAAAAAACTTTTTGTTATAAAGGTAATACATCCTGGCCAAGCGCAGTGGCTCATGCCTGTAATCCCAGTACTTTGAGAGGTCAAGTCAGGTGGATCACTTGAGGTCAGGAGTTCGAGACCAGCTGGCAAACATGGTGAAACCCTGTCCCTACTAAAAATACAAAAATTAGCCAGGTGTGGTGGCAAGCACCTGTAATCCCATCTACTGAGGCAAGATAATCACTTGAACCCGGGAGGCAGAGGTTGCAGTAAGCCAAGATCGCACTGCTGCACTCCAGCCTGGGCGACAGAGTGAGACACCGTCTCCTCCACCACCCCCAAAAAAACTTATTAAGAAATTAAATACTAAAATATTAAATAAAAATATGGATATATACAGCTGGGCGTGGTGGCTCACGCCTGTAATCCCAGCACTTTGGGAGGCCGAAGCCGGCAGATCACCTGAGGTCAGGAGTTTGAGACCAGCCTGGTCAACATGGCAAAACCCTGTCTGTACTAGAAATACAAAAATTAGTCAGGCGTGGTGGCAGGCGCCTGTAATCCCAGCTACTTGAGGGAAGCTGAAGCATGAGAATGGCTTGAACCCGGGAGGTGGAGGTTGCAGTGAGCCGAGATTGTGCCACTGCACTCCAGCCTAGGGGATAGAGTGAGACTCTGTCTCAAAAAAATAAATAAATATTATTTAAATATATGTGTATATATATATATATATATATATATATATATATATATATACACACAAAAATCCCATCCCAGCTTCCCCAAAGTAATAATATACTAGACGGTTCTGCAACTTGTTTTCCACACTCTTTTTTTTCCCCCCGGTATTCAGCATGCAGCTATCCTCACTTTCTTTCTTTTTTTTTTTTTGAGACCAAAAAAAAGAGGGAGGCTCACTGCAACCTCCGCCTCTTGGGTTCCAGTGCTTCTCGTGCCTTAGCCTCCTGAGTAGCTGGGATTACAGGCGCGCCCCACCACGCCTGGCTAATTTTTGTACTTTTACCAGAGACTGGATTTTGCTGTGTTGGCTGGGGTGGTCTTGAACTCCTGGCCTCAAGTGATCGTCCACCTCAGGCTCCCAAAGTGCTGGGATTACAGGTGTGAGCCACTGCGCCCGGCCCTCACTTTCTATAATTTGCATGCTACTCTAATAGTATACACATAGCTGCCTCTTTCATTTTCACAGCTGCACAGTAGTAACGTACCCTTAGAAAGGCACTATTTATTCTGAAAACCCTTAGTTGTCAAGCACCTCTGTTCTAGTTTAACTCACATGTGGCAAGGAGACAACTGGCTATTTTCAAAAACATGAGTTATAATTTGTTTCAAGGGCCATGGTTCTCAACCCTAGGAACACATTAAAATTAGCTGGGGAAGGCCGGGCGCAGTGGCTCACGCCTGTAATCCCAGCACACTGGGAGGCCGAGGCGGGAGGATCACAAAGGCAGGAGATCAAGACCATCCTGGCTAATACGGTGAAACCCTGTCTCTACTAAAAATACAAAAAATTAGCCGGGCGTGGTGGCGGACACCTGTAGTCCCAGCTACTTGGGAGGCTGAGGCAGGAGAATGGCGTGAA	C	ENST00000651641.1	c.377+863_775+422del	c.377+862_775+421del	p.?	p.?	True	False	True	False	True	False
1	154170714	GTAAGA	G	ENST00000651641.1	c.643-8_643-4del	c.643-12_643-8del	p.?	p.?	True	False	True	False	True	False
1	154173077	CACTT	C	ENST00000651641.1	c.495+3_495+6del	c.495+1_495+4del	p.?	p.?	True	False	True	False	True	False
1	154176409	TTATATA	T	ENST00000651641.1	c.244-167_244-162del	c.244-174_244-169del	p.?	p.?	True	False	True	False	True	False
1	154191169	ATC	A	ENST00000651641.1	c.243+15_243+16del	c.243+10_243+11del	p.?	p.?	True	False	True	False	True	False
1	154191179	TACTC	T	ENST00000651641.1	c.243+3_243+6del	c.243+1_243+4del	p.?	p.?	True	False	True	False	True	False
1	154191312	CTA	C	ENST00000651641.1	c.118-3_118-2del	c.118-5_118-4del	p.?	p.?	True	False	True	False	True	False
1	154588679	AAAAG	A	ENST00000368474.9	c.2763-10_2763-7del	c.2763-14_2763-11del	p.?	p.?	True	False	True	False	True	False
1	154588686	AGTCTGGTTAGGAAG	A	ENST00000368474.9	c.2763-27_2763-14del	c.2763-28_2763-15del	p.?	p.?	True	False	True	False	True	False
1	154590425	CAG	C	ENST00000368474.9	c.2271-18_2271-17del	c.2271-21_2271-20del	p.?	p.?	True	False	True	False	True	False
1	154597987	TGA	T	ENST00000368474.9	c.1786-13_1786-12del	c.1786-17_1786-16del	p.?	p.?	True	False	True	False	True	False
1	154598387	CAGG	C	ENST00000368474.9	c.1785+12_1785+14del	c.1785+8_1785+10del	p.?	p.?	True	False	True	False	True	False
1	154598602	TAG	T	ENST00000368474.9	c.1602-19_1602-18del	c.1602-20_1602-19del	p.?	p.?	True	False	True	False	True	False
1	154602645	GAAAA	G	ENST00000368474.9	c.16-23_16-20del	c.16-24_16-21del	p.?	p.?	True	False	True	False	True	False
1	154607722	TACACACACACGC	T	ENST00000368474.9	c.15+258_15+269del	c.15+248_15+259del	p.?	p.?	True	False	True	False	True	False
1	154607723	ACACACACACG	A	ENST00000368474.9	c.15+259_15+268del	c.15+250_15+259del	p.?	p.?	True	False	True	False	True	False
1	154607981	GC	G	ENST00000368474.9	c.15+10del	c.15+8del	p.?	p.?	True	False	True	False	True	False
1	155234895	TGGCCCTGCTGTGCCCTCTTTAGTCACAGACAGCGTGTGAGCTGACTCTGTCCCTTTAATGCCCAGGCTGAGCCCAGTGCCTCCTTGAGTATCTGCTCCATCACTGGCGACGCCACAGGTAGGTGTGAATGGAGTAGCCAGGTGAGATTGTCTCCAGGAAGCCCACAGCA	T	ENST00000368373.8	c.1542_*99del	c.1540_*97del	p.Ala515ValfsTer2	p.Ala515ValfsTer2	True	False	False	False	True	False
1	155235343	CG	C	ENST00000368373.8	c.1389-33del	c.1389-36del	p.?	p.?	True	False	True	False	True	False
1	155239605	TTCC	T	ENST00000368373.8	c.454+8_454+10del	c.454+3_454+5del	p.?	p.?	True	False	True	False	True	False
1	155291754	AC	A	ENST00000342741.6	c.1618+1del	c.1618del	p.?	p.Gly540GlufsTer13	True	True	True	False	False	False
1	155294764	GA	G	ENST00000342741.6	c.695-13del	c.695-15del	p.?	p.?	True	False	True	False	True	False
1	155688218	AGAG	A	ENST00000355499.9	c.-151-20_-151-18del	c.-151-23_-151-21del	p.?	p.?	True	False	True	False	True	False
1	155688320	GGCGGCGGCA	G	ENST00000355499.9	c.-151-128_-151-120del	c.-151-139_-151-131del	p.?	p.?	True	False	True	False	True	False
1	155900379	ATCTTC	A	ENST00000368323.8	c.*4_*8del	c.659_*3del	p.?	p.Ter220=	True	True	False	False	False	False
1	155904635	AAG	A	ENST00000368323.8	c.237+94_237+95del	c.237+89_237+90del	p.?	p.?	True	False	True	False	True	False
1	155904680	CCTTTGCTAGAGTAAAAAAGCCTTTACTCATAACATT	C	ENST00000368323.8	c.237+15_237+50del	c.237+13_237+48del	p.?	p.?	True	False	True	False	True	False
1	155904718	TG	T	ENST00000368323.8	c.237+12del	c.237+10del	p.?	p.?	True	False	True	False	True	False
1	155910515	GAAGA	G	ENST00000368323.8	c.107-13_107-10del	c.107-15_107-12del	p.?	p.?	True	False	True	False	True	False
1	155910891	TTCTGGCCTGTCCCTCTTAC	T	ENST00000368323.8	c.-43-106_-43-88del	c.-43-123_-43-105del	p.?	p.?	True	False	True	False	True	False
1	155958318	AC	A	ENST00000361247.9	c.1545+1del	c.1545del	p.?	p.Asp516ThrfsTer11	True	True	True	False	False	False
1	156815752	AC	A	ENST00000368199.8	c.123+253del	c.123+251del	p.?	p.?	True	False	True	False	True	False
1	156881480	ACGTGAGTTGGAGCGGCCACGTGCCTGCCCACCAGAGGTCTACGCCATCATGCGGGG	A	ENST00000524377.7	c.2231_2286del	c.2231_2286del	p.Arg744LeufsTer105	p.Arg744LeufsTer?	False	True	False	False	False	False
1	158614313	GA	G	ENST00000643759.2	c.6789-8del	c.6789-19del	p.?	p.?	True	False	True	False	True	False
1	158617532	CT	C	ENST00000643759.2	c.6600+4del	c.6600+3del	p.?	p.?	True	False	True	False	True	False
1	158620476	GA	G	ENST00000643759.2	c.6121-11del	c.6121-18del	p.?	p.?	True	False	True	False	True	False
1	158622971	AT	A	ENST00000643759.2	c.6120+11del	c.6120+5del	p.?	p.?	True	False	True	False	True	False
1	158623199	AAGATCAGGAG	A	ENST00000643759.2	c.5911-17_5911-8del	c.5911-20_5911-11del	p.?	p.?	True	False	True	False	True	False
1	158634682	CA	C	ENST00000643759.2	c.5433-8del	c.5433-9del	p.?	p.?	True	False	True	False	True	False
1	158642809	CT	C	ENST00000643759.2	c.4605+4del	c.4605+3del	p.?	p.?	True	False	True	False	True	False
1	158645186	AC	A	ENST00000643759.2	c.4194+1del	c.4194del	p.?	p.Met1399CysfsTer20	True	True	True	False	False	False
1	158656656	CCTG	C	ENST00000643759.2	c.2806-3_2806-1del	c.2806-4_2806-2del	p.?	p.?	True	False	True	False	True	False
1	158668071	AGAT	A	ENST00000643759.2	c.1834-12_1834-10del	c.1834-14_1834-12del	p.?	p.?	True	False	True	False	True	False
1	158668075	GA	G	ENST00000643759.2	c.1834-14del	c.1834-29del	p.?	p.?	True	False	True	False	True	False
1	158668075	GAA	G	ENST00000643759.2	c.1834-15_1834-14del	c.1834-29_1834-28del	p.?	p.?	True	False	True	False	True	False
1	158668075	GAAA	G	ENST00000643759.2	c.1834-16_1834-14del	c.1834-29_1834-27del	p.?	p.?	True	False	True	False	True	False
1	158686356	TTAAAAG	T	ENST00000643759.2	c.24+132_24+137del	c.24+127_24+132del	p.?	p.?	True	False	True	False	True	False
1	158686516	AT	A	ENST00000643759.2	c.1del	c.-1del	p.Met1?	p.?	True	True	False	False	False	True
1	160280254	AAG	A	ENST00000368072.10	c.595-10_595-9del	c.595-15_595-14del	p.?	p.?	True	False	True	False	True	False
1	160282211	CAAGT	C	ENST00000368072.10	c.433-15_433-12del	c.433-18_433-15del	p.?	p.?	True	False	True	False	True	False
1	160285036	TC	T	ENST00000368072.10	c.70+18del	c.70+16del	p.?	p.?	True	False	True	False	True	False
1	160290224	AAAAC	A	ENST00000241704.8	c.3616-12_3616-9del	c.3616-19_3616-16del	p.?	p.?	True	False	True	False	True	False
1	160293246	CAAAA	C	ENST00000241704.8	c.2755-16_2755-13del	c.2755-19_2755-16del	p.?	p.?	True	False	True	False	True	False
1	160293253	ACCCAAG	A	ENST00000241704.8	c.2755-25_2755-20del	c.2755-27_2755-22del	p.?	p.?	True	False	True	False	True	False
1	160293480	AATTGAGT	A	ENST00000241704.8	c.2677-24_2677-18del	c.2677-32_2677-26del	p.?	p.?	True	False	True	False	True	False
1	160305776	GAGAT	G	ENST00000241704.8	c.1443-7_1443-4del	c.1443-14_1443-11del	p.?	p.?	True	False	True	False	True	False
1	160323536	GAA	G	ENST00000241704.8	c.607-8_607-7del	c.607-10_607-9del	p.?	p.?	True	False	True	False	True	False
1	160332564	GA	G	ENST00000241704.8	c.387-8del	c.387-17del	p.?	p.?	True	False	True	False	True	False
1	160340161	TC	T	ENST00000241704.8	c.154+19del	c.154+18del	p.?	p.?	True	False	True	False	True	False
1	161223053	GCCCACACA	G	ENST00000367990.7	c.53-11_53-4del	c.53-12_53-5del	p.?	p.?	True	False	True	False	True	False
1	161223055	CCA	C	ENST00000367990.7	c.53-7_53-6del	c.53-44_53-43del	p.?	p.?	True	False	True	False	True	False
1	161223055	CCACA	C	ENST00000367990.7	c.53-9_53-6del	c.53-44_53-41del	p.?	p.?	True	False	True	False	True	False
1	161223055	CCACACA	C	ENST00000367990.7	c.53-11_53-6del	c.53-44_53-39del	p.?	p.?	True	False	True	False	True	False
1	161223055	CCACACACA	C	ENST00000367990.7	c.53-13_53-6del	c.53-44_53-37del	p.?	p.?	True	False	True	False	True	False
1	161223055	CCACACACACA	C	ENST00000367990.7	c.53-15_53-6del	c.53-44_53-35del	p.?	p.?	True	False	True	False	True	False
1	161223055	CCACACACACACA	C	ENST00000367990.7	c.53-17_53-6del	c.53-44_53-33del	p.?	p.?	True	False	True	False	True	False
1	161223055	CCACACACACACACACA	C	ENST00000367990.7	c.53-21_53-6del	c.53-44_53-29del	p.?	p.?	True	False	True	False	True	False
1	161235974	TCTC	T	ENST00000367983.9	c.108_110del	c.108-2_108del	p.Arg37del	p.?	True	True	False	False	False	True
1	161305972	TGGCGTCTGGGGGAGG	T	ENST00000533357.5	c.646-10_650del	c.646-14_646del	p.?	p.?	True	False	True	False	True	False
1	161306172	CAAG	C	ENST00000533357.5	c.585-7_585-5del	c.585-11_585-9del	p.?	p.?	True	False	True	False	True	False
1	161307420	CAGCACTGCA	C	ENST00000533357.5	c.68-5_71del	c.68-10_68-2del	p.?	p.?	True	False	True	False	True	False
1	161361919	TTTTTTTTTTTTGGCCCATACAATGGCTTTCAACATTCTGAGAGCAAGTGTTTGGAAGAATACACCTTGAGAAACATTAATCTAGATGTGTGGTCCTGAGGAAAAGTTGTATCTATTCATTCTGGAAGCTTTTGTATACCGTATGGGGCCTGTGGCATTCTAGAGAACATTCCTCCTACCATCACCACACAATAGAACCTGATTTTCTGTCATTGGAATAAGTGGATAATAGGTTCCATACTGTGGGTTTTGAGAAGGGTAAAGGTGGGGCATAAGGGTAGAAGCGCTTTTCTCTAGAATCATGCTGAGAGGAGATATCTATTCCTTTAGGTAGAATTACTTTCTGAGACAGGAACTGTTAATGTCCTATTTACTGAAATTCCTTTTTTTTTTTTTTGCTTTGTCCACAGATGTGGGACCTAGGAAAAGGCCTGAAGATTCCCCAGCTATACCAGTCTGGAGTGGTTGTCCTGGTTCTTACTGTGTTGTCCTCTATGGGGCTGGCAGCCATGTGAAGAAAGGAGGCTCCCAGCATCATCTTCCTACACATTATTACATTCACCCATCTTTCTGTTTGTCATTCTTATCTCCAGCCTGGGAAAAGTTCTCCTTATTTGTTTAGATCCTTTTGTATTTTCAGATCTCCTTGGAGCAGTAGAGTACCTGGTAGACCATAATAGTGGAAAAGGGTCTAGTTTTCCCCTTGTTTCTAAAGATGAGGTGGCTGCAAAAACTCCCCTTTTTTGCCCACAGCTTGCCTACTCTCGGCCTAGAAGCAGTTATTCTCTCTCCATATTGGGCTTTGATTTGTGCTGAGGGTCAGCTTTTGGCTCCTTCTTCCTGAGACAGTGGAAACAATGCCAGCTCTGTGGCTTCTGCCCTGGGGATGGGCCGGGTTGGGGGGTGGGTTGGTGAGGCTTTGGGTGCCACTGCCTGTGGGTTGCTGGCTTAAAGGACAATTCTCTTCATTGGTGAGAGCCCAGGCCATTAACACCTACACAGTGTTATTGAAAGAAGAGAGGTGGGGGTGGAGGGGAATTAGTCTGTCCCAGCTAGAGGGAGATAAAGAGGGCTAGTTAGTTCTTGGAGCAGCTGCTTTTGAGGAGAAAATATATAGCTTTGGACACGAGGAAGATCTAGAAAATTATCATTGAACATATTAATGGTTATTTCTTTTTCTTGGATTTCCAGAAAAGCCTCTTAATTTTATGCTTTCTCATCGAAGTAATGTACCCTTTTTTTCTGAAACTGAATTAAATACTCATTTTATCTTTGACTCTCCTTGAAATCTAGAGAAACCAAGAAAATGGCTGTTGGGAAGGAACCAATTTCCTCCTCTTCCCTCGGGTCTCAGGCATTTACATCCTCCCTCTCCCCGCAATCTGACCTTTACCAGGAGGGAAACAGTTCTCCTACATCTCATCATTGGAAAAGTTTTCAGGGAATCAGATAGAACTTAGCCAGAGATTTAAATATCACAGAAAAGCCTCAGAGAAGGAAGGAGAAAAAGAAAAGAAGTGACGCATGTAGAGTGCTTTTGGGTTATAGGCACCAAAATCCCATTAAGGACTGATTATAAGCTTCATGGTACAGTTCAGCAAATTATGATTCATTGAGGGGCACAGAGGACCAGTGTTGGTGACAGCTAGGGGATGATGACCTGAGGTTATAGGCTTGGGGTGAATGAAGCATAGAGTTTTTTTTTAAAAAAGAAGGGATTGTTGAAAACCTGGCAAAAATGTATAATTTAATGAGAAAACTTGCTGCTTTTAAAATCCATATAGGCCAGGCTTTAGCAGGCATGCTGTTTTGATAGTTTTTGGGAACTCTGGAATAAGAGACTTATCTCATCTGTCACTTCGAGTTGTTGGCCAGCCAGTTAAAGCTGTGGGTCGAAGAGGGGAAATGTTAACTGGCTGGTGTCAATTGGATAGGAAGACCTTAGTTAAGGTGGGGACCCGCTGTTTTAACAGTCTTCATTCAGGGTCCCAAATAGTATTTGGCTTTAAGTAATGATTGGTTTTCCCTTTTTACTAGAGGGGCCCTGGGAAGTCCTTGTACCTTTCCTCCATTTTAAACCAGCTGTTCTCTACTTTGTCCTTGGAATGAGGGACAAGTGATCATGACAGAACACTTTGTCATTGGGACTGGGAAAGGTTTGGCAAGGGCATTAAATTTAACAGCCAGTGCCAGGAAAATATAAAATGGGGTCAATGATAAACAGCTGTTAGAGGCTGGAAAATGGGTAGGGCAGTTGAATTTTTTGGTGGTTTCGTACCATTTGGGTGATTGAAGCATGGTAGTGGGTGGGTGGGGGGTGTGACAGAGCATCATGTTTGTTATTCTGCCTTAAATTTCTACTTACTGTCTTTTTCTTCTCTGTCTTCCAATCACTTTAATATCTTCAATTTTCAAACTATATTTGTACTTGGGCTTAGATAGAAAGTCTTACACAAGCATAGTATCTTCTACTTTGGTTTTCCCTACCTTTTCTTCCCCACCTTCTCCAAACACACATATACATACTCTACTCAATTCTATTTCTGATTTTGTAGTTGTTAGTTGTCCATGCTCAGGATAAAAAATGAGTGGGTAGGGTTGAGGGACTGGTTCTTTGAGGTTCTGCCCTTTTTCCATGATTCAGACCAACTTTCTCTTGGTCATTTCTGGAGTATAACTGACTCAATTCTTGTAAAAATGTGTTCCACCCAAACCACTGTATGTTCTTTTCCCTACTTTATTTTCTCCTACCTTCCTTCTCCTAATTGTGTTACAAGAGGCAGCCATAGCAAGAATGGAAAATCCAGATCAGTAAAAGATTCAACAAAAAAAAGTTTATTTTCCAAATTTGCTTTTACTCCCACCCCAAAATTTCCCTGTTTCACAGTTCTGACTGGGGGCTCTTGTTTATTTCACTGAGTCGCTATACGGGTTTTTCAGTGTGTGGCCACTTGGTCCATATGAAGTTCCAGGTTTGTATTTCTGGACCTCAGCTAGATTAGGCCCTGCCCAGAGTTCTAGCATACGTGGACTTCCAGGTGGGCTCTTAGGATTTGGCTGGTCTTTGGGGACCTGGAGTATGACCTGCAGAGGGGTGTGAGCTTTGGAGTTCATCTGGGGAATTGAGGTTGGCAGCTGGGGAGCTTGGAATTATGGTTGGACTTCGTGCTTGTTGTACAGTCTTTGTGATAGACTTCTTTCTGAGTTTCTTCTGACTGTCTGGATCATGGGGCTGTCAGTGATAAGAGTGGGAGAGATAGTCATGTCTCTGGTCAGGCCCGGATCATTCCTAATGCACCTCAGGATTCTAACTCCCTTTCTCCCCATACCATGGGCAGTAGATCAAGTTTCAAATAAGAAAAGTTAAATTTGATTTCTCTAACCACCCTCCCCCACCTTGAGATTAGATCATTTTCTACTGTTGGGGGTATGATGTCCTTAGCCCATCCCTTCAGGCCTCAGAAGGTGATTAAGGACTAGTCAAGATAAGACAAATTGGTTAGAGGTCCCCCATGCTGGGATAGTGGTGGCATAACAATAGACATTTTTTGAGGTTGAAAAGAAATTGAGACTACAGGGTTTTGGGTTAGATGGGAAGAATAGATACCTTGCCTAAGATTTCAGGACACAGCCCATTGGAGGCCTTGAGTAAATCAGGATTTTTCTGTATCCATTTGGTGAGGGAGGCAGCACCAGCAGTTGTACGGGAGGTCAGGGTCACCCGAGCAGGGGGTATCTTCAGAGGCATTTGCCAGGTGCCCATGAAGGAACCCCAAGGATTTGCCTAAAAATGAAAAGGGATTCCTCAGTAGGGCTTCTCACTCCCAGTAACTGACTTAGACCTCTGTATTATTTCCTTTCTTTACCTTTAGGAATGCATGGTTATGAAACAAGACTGAAAGCATAATCTTCCCACCCTTCCTTATCCCCCTCCCTCATTTAGGCTTTGCAGGCCTAATTTTTTCATCCCCTTTACTCTGCCAACTTAAATTCCACATCCTTAGGCCGAGTGTGGCAAAGGAGTACCCACTGCACAAATGTCATCACCTGAAGGCTTTCATTTATACAGATCATTGATCAATTTAAGAACTTCTGAAGGGTGCTAAACACAACTCTATCCTGCTGGGTAAGCTGGCCGGAAGTTCAGGGGCTCTCACATTACAACATGAATTAGATTAAACTTTAATTTTCCCGATAATGGCTGTGAGAGACTGCACATCTCCCAGTTCTGTGCCTTAATTATTTGACTTTCTTGATAGGAGTGAAGATAGTATCTCACCTTGGAACGGGGCACAGAAGGCAGTAGATGACCACGATCGTTGGCAATAATTTGAGTGTAGCCTTCATGAGAAGAGATGCTCTGGGGTACAAGTGGGAGAGATAAAGGTTTGTGAGGGGAAAAAGGGAAGTATTTGGGGAGCTTGGTCAGAGAAGGATATGGGAGTTTAGAGAATGCTAAAAGGAGTTAATTGACAGGGAGAGCATGAGGCTATCTTGTAGGTGCACTGAACATGGAATACCTCTTTTGTTGGCTTAGTGGGAGACCAGTTCTGCAGATACTTGGATGAGAAAGCCTTTTCATACTGTGGAGAGAAAGATAAGTAGCCCTATGAGACTTCAAGGCCCCAAACCCAGGAAATGAAGACTAGGCACAATTCTTTAGATTTGAAGACCAAAGGCCTGACCAACCATGTAGGCTTTAAGTCACTATGACAAGGGTGTAATTTGTTTGGTCTAGA	T	ENST00000367974.2	c.28-156_*3045del		p.?		True	True	True	True	False	True
1	161361919	TTTTTTTTTTTTGGCCCATACAATGGCTTTCAACATTCTGAGAGCAAGTGTTTGGAAGAATACACCTTGAGAAACATTAATCTAGATGTGTGGTCCTGAGGAAAAGTTGTATCTATTCATTCTGGAAGCTTTTGTATACCGTATGGGGCCTGTGGCATTCTAGAGAACATTCCTCCTACCATCACCACACAATAGAACCTGATTTTCTGTCATTGGAATAAGTGGATAATAGGTTCCATACTGTGGGTTTTGAGAAGGGTAAAGGTGGGGCATAAGGGTAGAAGCGCTTTTCTCTAGAATCATGCTGAGAGGAGATATCTATTCCTTTAGGTAGAATTACTTTCTGAGACAGGAACTGTTAATGTCCTATTTACTGAAATTCCTTTTTTTTTTTTTTGCTTTGTCCACAGATGTGGGACCTAGGAAAAGGCCTGAAGATTCCCCAGCTATACCAGTCTGGAGTGGTTGTCCTGGTTCTTACTGTGTTGTCCTCTATGGGGCTGGCAGCCATGTGAAGAAAGGAGGCTCCCAGCATCATCTTCCTACACATTATTACATTCACCCATCTTTCTGTTTGTCATTCTTATCTCCAGCCTGGGAAAAGTTCTCCTTATTTGTTTAGATCCTTTTGTATTTTCAGATCTCCTTGGAGCAGTAGAGTACCTGGTAGACCATAATAGTGGAAAAGGGTCTAGTTTTCCCCTTGTTTCTAAAGATGAGGTGGCTGCAAAAACTCCCCTTTTTTGCCCACAGCTTGCCTACTCTCGGCCTAGAAGCAGTTATTCTCTCTCCATATTGGGCTTTGATTTGTGCTGAGGGTCAGCTTTTGGCTCCTTCTTCCTGAGACAGTGGAAACAATGCCAGCTCTGTGGCTTCTGCCCTGGGGATGGGCCGGGTTGGGGGGTGGGTTGGTGAGGCTTTGGGTGCCACTGCCTGTGGGTTGCTGGCTTAAAGGACAATTCTCTTCATTGGTGAGAGCCCAGGCCATTAACACCTACACAGTGTTATTGAAAGAAGAGAGGTGGGGGTGGAGGGGAATTAGTCTGTCCCAGCTAGAGGGAGATAAAGAGGGCTAGTTAGTTCTTGGAGCAGCTGCTTTTGAGGAGAAAATATATAGCTTTGGACACGAGGAAGATCTAGAAAATTATCATTGAACATATTAATGGTTATTTCTTTTTCTTGGATTTCCAGAAAAGCCTCTTAATTTTATGCTTTCTCATCGAAGTAATGTACCCTTTTTTTCTGAAACTGAATTAAATACTCATTTTATCTTTGACTCTCCTTGAAATCTAGAGAAACCAAGAAAATGGCTGTTGGGAAGGAACCAATTTCCTCCTCTTCCCTCGGGTCTCAGGCATTTACATCCTCCCTCTCCCCGCAATCTGACCTTTACCAGGAGGGAAACAGTTCTCCTACATCTCATCATTGGAAAAGTTTTCAGGGAATCAGATAGAACTTAGCCAGAGATTTAAATATCACAGAAAAGCCTCAGAGAAGGAAGGAGAAAAAGAAAAGAAGTGACGCATGTAGAGTGCTTTTGGGTTATAGGCACCAAAATCCCATTAAGGACTGATTATAAGCTTCATGGTACAGTTCAGCAAATTATGATTCATTGAGGGGCACAGAGGACCAGTGTTGGTGACAGCTAGGGGATGATGACCTGAGGTTATAGGCTTGGGGTGAATGAAGCATAGAGTTTTTTTTTAAAAAAGAAGGGATTGTTGAAAACCTGGCAAAAATGTATAATTTAATGAGAAAACTTGCTGCTTTTAAAATCCATATAGGCCAGGCTTTAGCAGGCATGCTGTTTTGATAGTTTTTGGGAACTCTGGAATAAGAGACTTATCTCATCTGTCACTTCGAGTTGTTGGCCAGCCAGTTAAAGCTGTGGGTCGAAGAGGGGAAATGTTAACTGGCTGGTGTCAATTGGATAGGAAGACCTTAGTTAAGGTGGGGACCCGCTGTTTTAACAGTCTTCATTCAGGGTCCCAAATAGTATTTGGCTTTAAGTAATGATTGGTTTTCCCTTTTTACTAGAGGGGCCCTGGGAAGTCCTTGTACCTTTCCTCCATTTTAAACCAGCTGTTCTCTACTTTGTCCTTGGAATGAGGGACAAGTGATCATGACAGAACACTTTGTCATTGGGACTGGGAAAGGTTTGGCAAGGGCATTAAATTTAACAGCCAGTGCCAGGAAAATATAAAATGGGGTCAATGATAAACAGCTGTTAGAGGCTGGAAAATGGGTAGGGCAGTTGAATTTTTTGGTGGTTTCGTACCATTTGGGTGATTGAAGCATGGTAGTGGGTGGGTGGGGGGTGTGACAGAGCATCATGTTTGTTATTCTGCCTTAAATTTCTACTTACTGTCTTTTTCTTCTCTGTCTTCCAATCACTTTAATATCTTCAATTTTCAAACTATATTTGTACTTGGGCTTAGATAGAAAGTCTTACACAAGCATAGTATCTTCTACTTTGGTTTTCCCTACCTTTTCTTCCCCACCTTCTCCAAACACACATATACATACTCTACTCAATTCTATTTCTGATTTTGTAGTTGTTAGTTGTCCATGCTCAGGATAAAAAATGAGTGGGTAGGGTTGAGGGACTGGTTCTTTGAGGTTCTGCCCTTTTTCCATGATTCAGACCAACTTTCTCTTGGTCATTTCTGGAGTATAACTGACTCAATTCTTGTAAAAATGTGTTCCACCCAAACCACTGTATGTTCTTTTCCCTACTTTATTTTCTCCTACCTTCCTTCTCCTAATTGTGTTACAAGAGGCAGCCATAGCAAGAATGGAAAATCCAGATCAGTAAAAGATTCAACAAAAAAAAGTTTATTTTCCAAATTTGCTTTTACTCCCACCCCAAAATTTCCCTGTTTCACAGTTCTGACTGGGGGCTCTTGTTTATTTCACTGAGTCGCTATACGGGTTTTTCAGTGTGTGGCCACTTGGTCCATATGAAGTTCCAGGTTTGTATTTCTGGACCTCAGCTAGATTAGGCCCTGCCCAGAGTTCTAGCATACGTGGACTTCCAGGTGGGCTCTTAGGATTTGGCTGGTCTTTGGGGACCTGGAGTATGACCTGCAGAGGGGTGTGAGCTTTGGAGTTCATCTGGGGAATTGAGGTTGGCAGCTGGGGAGCTTGGAATTATGGTTGGACTTCGTGCTTGTTGTACAGTCTTTGTGATAGACTTCTTTCTGAGTTTCTTCTGACTGTCTGGATCATGGGGCTGTCAGTGATAAGAGTGGGAGAGATAGTCATGTCTCTGGTCAGGCCCGGATCATTCCTAATGCACCTCAGGATTCTAACTCCCTTTCTCCCCATACCATGGGCAGTAGATCAAGTTTCAAATAAGAAAAGTTAAATTTGATTTCTCTAACCACCCTCCCCCACCTTGAGATTAGATCATTTTCTACTGTTGGGGGTATGATGTCCTTAGCCCATCCCTTCAGGCCTCAGAAGGTGATTAAGGACTAGTCAAGATAAGACAAATTGGTTAGAGGTCCCCCATGCTGGGATAGTGGTGGCATAACAATAGACATTTTTTGAGGTTGAAAAGAAATTGAGACTACAGGGTTTTGGGTTAGATGGGAAGAATAGATACCTTGCCTAAGATTTCAGGACACAGCCCATTGGAGGCCTTGAGTAAATCAGGATTTTTCTGTATCCATTTGGTGAGGGAGGCAGCACCAGCAGTTGTACGGGAGGTCAGGGTCACCCGAGCAGGGGGTATCTTCAGAGGCATTTGCCAGGTGCCCATGAAGGAACCCCAAGGATTTGCCTAAAAATGAAAAGGGATTCCTCAGTAGGGCTTCTCACTCCCAGTAACTGACTTAGACCTCTGTATTATTTCCTTTCTTTACCTTTAGGAATGCATGGTTATGAAACAAGACTGAAAGCATAATCTTCCCACCCTTCCTTATCCCCCTCCCTCATTTAGGCTTTGCAGGCCTAATTTTTTCATCCCCTTTACTCTGCCAACTTAAATTCCACATCCTTAGGCCGAGTGTGGCAAAGGAGTACCCACTGCACAAATGTCATCACCTGAAGGCTTTCATTTATACAGATCATTGATCAATTTAAGAACTTCTGAAGGGTGCTAAACACAACTCTATCCTGCTGGGTAAGCTGGCCGGAAGTTCAGGGGCTCTCACATTACAACATGAATTAGATTAAACTTTAATTTTCCCGATAATGGCTGTGAGAGACTGCACATCTCCCAGTTCTGTGCCTTAATTATTTGACTTTCTTGATAGGAGTGAAGATAGTATCTCACCTTGGAACGGGGCACAGAAGGCAGTAGATGACCACGATCGTTGGCAATAATTTGAGTGTAGCCTTCATGAGAAGAGATGCTCTGGGGTACAAGTGGGAGAGATAAAGGTTTGTGAGGGGAAAAAGGGAAGTATTTGGGGAGCTTGGTCAGAGAAGGATATGGGAGTTTAGAGAATGCTAAAAGGAGTTAATTGACAGGGAGAGCATGAGGCTATCTTGTAGGTGCACTGAACATGGAATACCTCTTTTGTTGGCTTAGTGGGAGACCAGTTCTGCAGATACTTGGATGAGAAAGCCTTTTCATACTGTGGAGAGAAAGATAAGTAGCCCTATGAGACTTCAAGGCCCCAAACCCAGGAAATGAAGACTAGGCACAATTCTTTAGATTTGAAGACCAAAGGCCTGACCAACCATGTAGGCTTTAAGTCACTATGACAAGGGTGTAATTTGTTTGGTCTAGA	T	ENST00000367974.2	c.28-156_*3045del		p.?		True	True	True	True	False	True
1	161361919	TTTTTTTTTTTTGGCCCATACAATGGCTTTCAACATTCTGAGAGCAAGTGTTTGGAAGAATACACCTTGAGAAACATTAATCTAGATGTGTGGTCCTGAGGAAAAGTTGTATCTATTCATTCTGGAAGCTTTTGTATACCGTATGGGGCCTGTGGCATTCTAGAGAACATTCCTCCTACCATCACCACACAATAGAACCTGATTTTCTGTCATTGGAATAAGTGGATAATAGGTTCCATACTGTGGGTTTTGAGAAGGGTAAAGGTGGGGCATAAGGGTAGAAGCGCTTTTCTCTAGAATCATGCTGAGAGGAGATATCTATTCCTTTAGGTAGAATTACTTTCTGAGACAGGAACTGTTAATGTCCTATTTACTGAAATTCCTTTTTTTTTTTTTTGCTTTGTCCACAGATGTGGGACCTAGGAAAAGGCCTGAAGATTCCCCAGCTATACCAGTCTGGAGTGGTTGTCCTGGTTCTTACTGTGTTGTCCTCTATGGGGCTGGCAGCCATGTGAAGAAAGGAGGCTCCCAGCATCATCTTCCTACACATTATTACATTCACCCATCTTTCTGTTTGTCATTCTTATCTCCAGCCTGGGAAAAGTTCTCCTTATTTGTTTAGATCCTTTTGTATTTTCAGATCTCCTTGGAGCAGTAGAGTACCTGGTAGACCATAATAGTGGAAAAGGGTCTAGTTTTCCCCTTGTTTCTAAAGATGAGGTGGCTGCAAAAACTCCCCTTTTTTGCCCACAGCTTGCCTACTCTCGGCCTAGAAGCAGTTATTCTCTCTCCATATTGGGCTTTGATTTGTGCTGAGGGTCAGCTTTTGGCTCCTTCTTCCTGAGACAGTGGAAACAATGCCAGCTCTGTGGCTTCTGCCCTGGGGATGGGCCGGGTTGGGGGGTGGGTTGGTGAGGCTTTGGGTGCCACTGCCTGTGGGTTGCTGGCTTAAAGGACAATTCTCTTCATTGGTGAGAGCCCAGGCCATTAACACCTACACAGTGTTATTGAAAGAAGAGAGGTGGGGGTGGAGGGGAATTAGTCTGTCCCAGCTAGAGGGAGATAAAGAGGGCTAGTTAGTTCTTGGAGCAGCTGCTTTTGAGGAGAAAATATATAGCTTTGGACACGAGGAAGATCTAGAAAATTATCATTGAACATATTAATGGTTATTTCTTTTTCTTGGATTTCCAGAAAAGCCTCTTAATTTTATGCTTTCTCATCGAAGTAATGTACCCTTTTTTTCTGAAACTGAATTAAATACTCATTTTATCTTTGACTCTCCTTGAAATCTAGAGAAACCAAGAAAATGGCTGTTGGGAAGGAACCAATTTCCTCCTCTTCCCTCGGGTCTCAGGCATTTACATCCTCCCTCTCCCCGCAATCTGACCTTTACCAGGAGGGAAACAGTTCTCCTACATCTCATCATTGGAAAAGTTTTCAGGGAATCAGATAGAACTTAGCCAGAGATTTAAATATCACAGAAAAGCCTCAGAGAAGGAAGGAGAAAAAGAAAAGAAGTGACGCATGTAGAGTGCTTTTGGGTTATAGGCACCAAAATCCCATTAAGGACTGATTATAAGCTTCATGGTACAGTTCAGCAAATTATGATTCATTGAGGGGCACAGAGGACCAGTGTTGGTGACAGCTAGGGGATGATGACCTGAGGTTATAGGCTTGGGGTGAATGAAGCATAGAGTTTTTTTTTAAAAAAGAAGGGATTGTTGAAAACCTGGCAAAAATGTATAATTTAATGAGAAAACTTGCTGCTTTTAAAATCCATATAGGCCAGGCTTTAGCAGGCATGCTGTTTTGATAGTTTTTGGGAACTCTGGAATAAGAGACTTATCTCATCTGTCACTTCGAGTTGTTGGCCAGCCAGTTAAAGCTGTGGGTCGAAGAGGGGAAATGTTAACTGGCTGGTGTCAATTGGATAGGAAGACCTTAGTTAAGGTGGGGACCCGCTGTTTTAACAGTCTTCATTCAGGGTCCCAAATAGTATTTGGCTTTAAGTAATGATTGGTTTTCCCTTTTTACTAGAGGGGCCCTGGGAAGTCCTTGTACCTTTCCTCCATTTTAAACCAGCTGTTCTCTACTTTGTCCTTGGAATGAGGGACAAGTGATCATGACAGAACACTTTGTCATTGGGACTGGGAAAGGTTTGGCAAGGGCATTAAATTTAACAGCCAGTGCCAGGAAAATATAAAATGGGGTCAATGATAAACAGCTGTTAGAGGCTGGAAAATGGGTAGGGCAGTTGAATTTTTTGGTGGTTTCGTACCATTTGGGTGATTGAAGCATGGTAGTGGGTGGGTGGGGGGTGTGACAGAGCATCATGTTTGTTATTCTGCCTTAAATTTCTACTTACTGTCTTTTTCTTCTCTGTCTTCCAATCACTTTAATATCTTCAATTTTCAAACTATATTTGTACTTGGGCTTAGATAGAAAGTCTTACACAAGCATAGTATCTTCTACTTTGGTTTTCCCTACCTTTTCTTCCCCACCTTCTCCAAACACACATATACATACTCTACTCAATTCTATTTCTGATTTTGTAGTTGTTAGTTGTCCATGCTCAGGATAAAAAATGAGTGGGTAGGGTTGAGGGACTGGTTCTTTGAGGTTCTGCCCTTTTTCCATGATTCAGACCAACTTTCTCTTGGTCATTTCTGGAGTATAACTGACTCAATTCTTGTAAAAATGTGTTCCACCCAAACCACTGTATGTTCTTTTCCCTACTTTATTTTCTCCTACCTTCCTTCTCCTAATTGTGTTACAAGAGGCAGCCATAGCAAGAATGGAAAATCCAGATCAGTAAAAGATTCAACAAAAAAAAGTTTATTTTCCAAATTTGCTTTTACTCCCACCCCAAAATTTCCCTGTTTCACAGTTCTGACTGGGGGCTCTTGTTTATTTCACTGAGTCGCTATACGGGTTTTTCAGTGTGTGGCCACTTGGTCCATATGAAGTTCCAGGTTTGTATTTCTGGACCTCAGCTAGATTAGGCCCTGCCCAGAGTTCTAGCATACGTGGACTTCCAGGTGGGCTCTTAGGATTTGGCTGGTCTTTGGGGACCTGGAGTATGACCTGCAGAGGGGTGTGAGCTTTGGAGTTCATCTGGGGAATTGAGGTTGGCAGCTGGGGAGCTTGGAATTATGGTTGGACTTCGTGCTTGTTGTACAGTCTTTGTGATAGACTTCTTTCTGAGTTTCTTCTGACTGTCTGGATCATGGGGCTGTCAGTGATAAGAGTGGGAGAGATAGTCATGTCTCTGGTCAGGCCCGGATCATTCCTAATGCACCTCAGGATTCTAACTCCCTTTCTCCCCATACCATGGGCAGTAGATCAAGTTTCAAATAAGAAAAGTTAAATTTGATTTCTCTAACCACCCTCCCCCACCTTGAGATTAGATCATTTTCTACTGTTGGGGGTATGATGTCCTTAGCCCATCCCTTCAGGCCTCAGAAGGTGATTAAGGACTAGTCAAGATAAGACAAATTGGTTAGAGGTCCCCCATGCTGGGATAGTGGTGGCATAACAATAGACATTTTTTGAGGTTGAAAAGAAATTGAGACTACAGGGTTTTGGGTTAGATGGGAAGAATAGATACCTTGCCTAAGATTTCAGGACACAGCCCATTGGAGGCCTTGAGTAAATCAGGATTTTTCTGTATCCATTTGGTGAGGGAGGCAGCACCAGCAGTTGTACGGGAGGTCAGGGTCACCCGAGCAGGGGGTATCTTCAGAGGCATTTGCCAGGTGCCCATGAAGGAACCCCAAGGATTTGCCTAAAAATGAAAAGGGATTCCTCAGTAGGGCTTCTCACTCCCAGTAACTGACTTAGACCTCTGTATTATTTCCTTTCTTTACCTTTAGGAATGCATGGTTATGAAACAAGACTGAAAGCATAATCTTCCCACCCTTCCTTATCCCCCTCCCTCATTTAGGCTTTGCAGGCCTAATTTTTTCATCCCCTTTACTCTGCCAACTTAAATTCCACATCCTTAGGCCGAGTGTGGCAAAGGAGTACCCACTGCACAAATGTCATCACCTGAAGGCTTTCATTTATACAGATCATTGATCAATTTAAGAACTTCTGAAGGGTGCTAAACACAACTCTATCCTGCTGGGTAAGCTGGCCGGAAGTTCAGGGGCTCTCACATTACAACATGAATTAGATTAAACTTTAATTTTCCCGATAATGGCTGTGAGAGACTGCACATCTCCCAGTTCTGTGCCTTAATTATTTGACTTTCTTGATAGGAGTGAAGATAGTATCTCACCTTGGAACGGGGCACAGAAGGCAGTAGATGACCACGATCGTTGGCAATAATTTGAGTGTAGCCTTCATGAGAAGAGATGCTCTGGGGTACAAGTGGGAGAGATAAAGGTTTGTGAGGGGAAAAAGGGAAGTATTTGGGGAGCTTGGTCAGAGAAGGATATGGGAGTTTAGAGAATGCTAAAAGGAGTTAATTGACAGGGAGAGCATGAGGCTATCTTGTAGGTGCACTGAACATGGAATACCTCTTTTGTTGGCTTAGTGGGAGACCAGTTCTGCAGATACTTGGATGAGAAAGCCTTTTCATACTGTGGAGAGAAAGATAAGTAGCCCTATGAGACTTCAAGGCCCCAAACCCAGGAAATGAAGACTAGGCACAATTCTTTAGATTTGAAGACCAAAGGCCTGACCAACCATGTAGGCTTTAAGTCACTATGACAAGGGTGTAATTTGTTTGGTCTAGA	T	ENST00000367975.7	c.406-408_*4225del		p.?		True	True	True	True	False	True
1	161361919	TTTTTTTTTTTTGGCCCATACAATGGCTTTCAACATTCTGAGAGCAAGTGTTTGGAAGAATACACCTTGAGAAACATTAATCTAGATGTGTGGTCCTGAGGAAAAGTTGTATCTATTCATTCTGGAAGCTTTTGTATACCGTATGGGGCCTGTGGCATTCTAGAGAACATTCCTCCTACCATCACCACACAATAGAACCTGATTTTCTGTCATTGGAATAAGTGGATAATAGGTTCCATACTGTGGGTTTTGAGAAGGGTAAAGGTGGGGCATAAGGGTAGAAGCGCTTTTCTCTAGAATCATGCTGAGAGGAGATATCTATTCCTTTAGGTAGAATTACTTTCTGAGACAGGAACTGTTAATGTCCTATTTACTGAAATTCCTTTTTTTTTTTTTTGCTTTGTCCACAGATGTGGGACCTAGGAAAAGGCCTGAAGATTCCCCAGCTATACCAGTCTGGAGTGGTTGTCCTGGTTCTTACTGTGTTGTCCTCTATGGGGCTGGCAGCCATGTGAAGAAAGGAGGCTCCCAGCATCATCTTCCTACACATTATTACATTCACCCATCTTTCTGTTTGTCATTCTTATCTCCAGCCTGGGAAAAGTTCTCCTTATTTGTTTAGATCCTTTTGTATTTTCAGATCTCCTTGGAGCAGTAGAGTACCTGGTAGACCATAATAGTGGAAAAGGGTCTAGTTTTCCCCTTGTTTCTAAAGATGAGGTGGCTGCAAAAACTCCCCTTTTTTGCCCACAGCTTGCCTACTCTCGGCCTAGAAGCAGTTATTCTCTCTCCATATTGGGCTTTGATTTGTGCTGAGGGTCAGCTTTTGGCTCCTTCTTCCTGAGACAGTGGAAACAATGCCAGCTCTGTGGCTTCTGCCCTGGGGATGGGCCGGGTTGGGGGGTGGGTTGGTGAGGCTTTGGGTGCCACTGCCTGTGGGTTGCTGGCTTAAAGGACAATTCTCTTCATTGGTGAGAGCCCAGGCCATTAACACCTACACAGTGTTATTGAAAGAAGAGAGGTGGGGGTGGAGGGGAATTAGTCTGTCCCAGCTAGAGGGAGATAAAGAGGGCTAGTTAGTTCTTGGAGCAGCTGCTTTTGAGGAGAAAATATATAGCTTTGGACACGAGGAAGATCTAGAAAATTATCATTGAACATATTAATGGTTATTTCTTTTTCTTGGATTTCCAGAAAAGCCTCTTAATTTTATGCTTTCTCATCGAAGTAATGTACCCTTTTTTTCTGAAACTGAATTAAATACTCATTTTATCTTTGACTCTCCTTGAAATCTAGAGAAACCAAGAAAATGGCTGTTGGGAAGGAACCAATTTCCTCCTCTTCCCTCGGGTCTCAGGCATTTACATCCTCCCTCTCCCCGCAATCTGACCTTTACCAGGAGGGAAACAGTTCTCCTACATCTCATCATTGGAAAAGTTTTCAGGGAATCAGATAGAACTTAGCCAGAGATTTAAATATCACAGAAAAGCCTCAGAGAAGGAAGGAGAAAAAGAAAAGAAGTGACGCATGTAGAGTGCTTTTGGGTTATAGGCACCAAAATCCCATTAAGGACTGATTATAAGCTTCATGGTACAGTTCAGCAAATTATGATTCATTGAGGGGCACAGAGGACCAGTGTTGGTGACAGCTAGGGGATGATGACCTGAGGTTATAGGCTTGGGGTGAATGAAGCATAGAGTTTTTTTTTAAAAAAGAAGGGATTGTTGAAAACCTGGCAAAAATGTATAATTTAATGAGAAAACTTGCTGCTTTTAAAATCCATATAGGCCAGGCTTTAGCAGGCATGCTGTTTTGATAGTTTTTGGGAACTCTGGAATAAGAGACTTATCTCATCTGTCACTTCGAGTTGTTGGCCAGCCAGTTAAAGCTGTGGGTCGAAGAGGGGAAATGTTAACTGGCTGGTGTCAATTGGATAGGAAGACCTTAGTTAAGGTGGGGACCCGCTGTTTTAACAGTCTTCATTCAGGGTCCCAAATAGTATTTGGCTTTAAGTAATGATTGGTTTTCCCTTTTTACTAGAGGGGCCCTGGGAAGTCCTTGTACCTTTCCTCCATTTTAAACCAGCTGTTCTCTACTTTGTCCTTGGAATGAGGGACAAGTGATCATGACAGAACACTTTGTCATTGGGACTGGGAAAGGTTTGGCAAGGGCATTAAATTTAACAGCCAGTGCCAGGAAAATATAAAATGGGGTCAATGATAAACAGCTGTTAGAGGCTGGAAAATGGGTAGGGCAGTTGAATTTTTTGGTGGTTTCGTACCATTTGGGTGATTGAAGCATGGTAGTGGGTGGGTGGGGGGTGTGACAGAGCATCATGTTTGTTATTCTGCCTTAAATTTCTACTTACTGTCTTTTTCTTCTCTGTCTTCCAATCACTTTAATATCTTCAATTTTCAAACTATATTTGTACTTGGGCTTAGATAGAAAGTCTTACACAAGCATAGTATCTTCTACTTTGGTTTTCCCTACCTTTTCTTCCCCACCTTCTCCAAACACACATATACATACTCTACTCAATTCTATTTCTGATTTTGTAGTTGTTAGTTGTCCATGCTCAGGATAAAAAATGAGTGGGTAGGGTTGAGGGACTGGTTCTTTGAGGTTCTGCCCTTTTTCCATGATTCAGACCAACTTTCTCTTGGTCATTTCTGGAGTATAACTGACTCAATTCTTGTAAAAATGTGTTCCACCCAAACCACTGTATGTTCTTTTCCCTACTTTATTTTCTCCTACCTTCCTTCTCCTAATTGTGTTACAAGAGGCAGCCATAGCAAGAATGGAAAATCCAGATCAGTAAAAGATTCAACAAAAAAAAGTTTATTTTCCAAATTTGCTTTTACTCCCACCCCAAAATTTCCCTGTTTCACAGTTCTGACTGGGGGCTCTTGTTTATTTCACTGAGTCGCTATACGGGTTTTTCAGTGTGTGGCCACTTGGTCCATATGAAGTTCCAGGTTTGTATTTCTGGACCTCAGCTAGATTAGGCCCTGCCCAGAGTTCTAGCATACGTGGACTTCCAGGTGGGCTCTTAGGATTTGGCTGGTCTTTGGGGACCTGGAGTATGACCTGCAGAGGGGTGTGAGCTTTGGAGTTCATCTGGGGAATTGAGGTTGGCAGCTGGGGAGCTTGGAATTATGGTTGGACTTCGTGCTTGTTGTACAGTCTTTGTGATAGACTTCTTTCTGAGTTTCTTCTGACTGTCTGGATCATGGGGCTGTCAGTGATAAGAGTGGGAGAGATAGTCATGTCTCTGGTCAGGCCCGGATCATTCCTAATGCACCTCAGGATTCTAACTCCCTTTCTCCCCATACCATGGGCAGTAGATCAAGTTTCAAATAAGAAAAGTTAAATTTGATTTCTCTAACCACCCTCCCCCACCTTGAGATTAGATCATTTTCTACTGTTGGGGGTATGATGTCCTTAGCCCATCCCTTCAGGCCTCAGAAGGTGATTAAGGACTAGTCAAGATAAGACAAATTGGTTAGAGGTCCCCCATGCTGGGATAGTGGTGGCATAACAATAGACATTTTTTGAGGTTGAAAAGAAATTGAGACTACAGGGTTTTGGGTTAGATGGGAAGAATAGATACCTTGCCTAAGATTTCAGGACACAGCCCATTGGAGGCCTTGAGTAAATCAGGATTTTTCTGTATCCATTTGGTGAGGGAGGCAGCACCAGCAGTTGTACGGGAGGTCAGGGTCACCCGAGCAGGGGGTATCTTCAGAGGCATTTGCCAGGTGCCCATGAAGGAACCCCAAGGATTTGCCTAAAAATGAAAAGGGATTCCTCAGTAGGGCTTCTCACTCCCAGTAACTGACTTAGACCTCTGTATTATTTCCTTTCTTTACCTTTAGGAATGCATGGTTATGAAACAAGACTGAAAGCATAATCTTCCCACCCTTCCTTATCCCCCTCCCTCATTTAGGCTTTGCAGGCCTAATTTTTTCATCCCCTTTACTCTGCCAACTTAAATTCCACATCCTTAGGCCGAGTGTGGCAAAGGAGTACCCACTGCACAAATGTCATCACCTGAAGGCTTTCATTTATACAGATCATTGATCAATTTAAGAACTTCTGAAGGGTGCTAAACACAACTCTATCCTGCTGGGTAAGCTGGCCGGAAGTTCAGGGGCTCTCACATTACAACATGAATTAGATTAAACTTTAATTTTCCCGATAATGGCTGTGAGAGACTGCACATCTCCCAGTTCTGTGCCTTAATTATTTGACTTTCTTGATAGGAGTGAAGATAGTATCTCACCTTGGAACGGGGCACAGAAGGCAGTAGATGACCACGATCGTTGGCAATAATTTGAGTGTAGCCTTCATGAGAAGAGATGCTCTGGGGTACAAGTGGGAGAGATAAAGGTTTGTGAGGGGAAAAAGGGAAGTATTTGGGGAGCTTGGTCAGAGAAGGATATGGGAGTTTAGAGAATGCTAAAAGGAGTTAATTGACAGGGAGAGCATGAGGCTATCTTGTAGGTGCACTGAACATGGAATACCTCTTTTGTTGGCTTAGTGGGAGACCAGTTCTGCAGATACTTGGATGAGAAAGCCTTTTCATACTGTGGAGAGAAAGATAAGTAGCCCTATGAGACTTCAAGGCCCCAAACCCAGGAAATGAAGACTAGGCACAATTCTTTAGATTTGAAGACCAAAGGCCTGACCAACCATGTAGGCTTTAAGTCACTATGACAAGGGTGTAATTTGTTTGGTCTAGA	T	ENST00000367975.7	c.406-408_*4225del		p.?		True	True	True	True	False	True
1	161362328	GATGTGGGACCTAGGAAAAGGCCTGAAGATTCCCCAGCTATACCAGTCTGGAGTGGTTGTCCTGGTTCTTACTGTGTTGTCCTCTATGGGGCTGGCAGCCATGTGA	G	ENST00000367975.7	c.407_*1del	c.407_*1del	p.Met136_Met169delinsArgLysGluAlaProSerIleIlePheLeuHisIleIleThrPheThrHisLeuSerValCysHisSerTyrLeuGlnProGlyLysSerSerProTyrLeuPheArgSerPheCysIlePheArgSerProTrpSerSerArgValProGlyArgPro	p.Met136ArgfsTer54	False	True	False	False	False	False
1	161363206	A	G	ENST00000367975.7	c.*773A>G		p.?		True	True	False	True	False	True
1	165249239	AAGAGATTACTCTG	A	ENST00000342310.7	c.496+156_496+168del	c.496+154_496+166del	p.?	p.?	True	False	True	False	True	False
1	165353069	CACTT	C	ENST00000342310.7	c.263+3_263+6del	c.262_263+2del	p.?	p.?	True	False	True	False	True	False
1	165743318	GA	G	ENST00000367881.11	c.324-8del	c.324-22del	p.?	p.?	True	False	True	False	True	False
1	165752203	TA	T	ENST00000367881.11	c.256-35del	c.256-43del	p.?	p.?	True	False	True	False	True	False
1	165753966	TA	T	ENST00000367881.11	c.255+261del	c.255+260del	p.?	p.?	True	False	True	False	True	False
1	165768868	T	C	ENST00000367881.11	c.-117A>G		p.?		True	True	True	True	False	True
1	167433062	GGTT	G	ENST00000362089.10	c.394-6_394-4del	c.394-9_394-7del	p.?	p.?	True	False	True	False	True	False
1	167433063	GTTGT	G	ENST00000362089.10	c.394-8_394-5del	c.394-11_394-8del	p.?	p.?	True	False	True	False	True	False
1	167438661	TAAG	T	ENST00000362089.10	c.220-14_220-12del	c.220-16_220-14del	p.?	p.?	True	False	True	False	True	False
1	167440768	CTG	C	ENST00000362089.10	c.59-3_59-2del	c.59-5_59-4del	p.?	p.?	True	False	True	False	True	False
1	167810919	GA	G	ENST00000367851.9	c.4483-7del	c.4483-14del	p.?	p.?	True	False	True	False	True	False
1	167823424	CA	C	ENST00000367851.9	c.4053-302del	c.4053-321del	p.?	p.?	True	False	True	False	True	False
1	167833744	CA	C	ENST00000367851.9	c.3417+225del	c.3417+207del	p.?	p.?	True	False	True	False	True	False
1	167833744	CAA	C	ENST00000367851.9	c.3417+224_3417+225del	c.3417+207_3417+208del	p.?	p.?	True	False	True	False	True	False
1	167833744	CAAAA	C	ENST00000367851.9	c.3417+222_3417+225del	c.3417+207_3417+210del	p.?	p.?	True	False	True	False	True	False
1	167856452	CAGAAAG	C	ENST00000367851.9	c.1897-19_1897-14del	c.1897-30_1897-25del	p.?	p.?	True	False	True	False	True	False
1	167893695	CA	C	ENST00000367851.9	c.828+157del	c.828+134del	p.?	p.?	True	False	True	False	True	False
1	167893695	CAA	C	ENST00000367851.9	c.828+156_828+157del	c.828+134_828+135del	p.?	p.?	True	False	True	False	True	False
1	167893695	CAAA	C	ENST00000367851.9	c.828+155_828+157del	c.828+134_828+136del	p.?	p.?	True	False	True	False	True	False
1	167893695	CAAAAAAAAAAA	C	ENST00000367851.9	c.828+147_828+157del	c.828+134_828+144del	p.?	p.?	True	False	True	False	True	False
1	167902059	GA	G	ENST00000367851.9	c.254-6del	c.254-19del	p.?	p.?	True	False	True	False	True	False
1	167904082	CT	C	ENST00000367851.9	c.149-92del	c.149-114del	p.?	p.?	True	False	True	False	True	False
1	169468255	TAAAA	T	ENST00000236137.10	c.1224-7_1224-4del	c.1224-12_1224-9del	p.?	p.?	True	False	True	False	True	False
1	169468265	TAA	T	ENST00000236137.10	c.1224-15_1224-14del	c.1224-17_1224-16del	p.?	p.?	True	False	True	False	True	False
1	169468268	AAG	A	ENST00000236137.10	c.1224-18_1224-17del	c.1224-20_1224-19del	p.?	p.?	True	False	True	False	True	False
1	169468355	CCTT	C	ENST00000236137.10	c.1224-106_1224-104del	c.1224-109_1224-107del	p.?	p.?	True	False	True	False	True	False
1	169468630	GC	G	ENST00000236137.10	c.1223+13del	c.1223+12del	p.?	p.?	True	False	True	False	True	False
1	169468842	GAACA	G	ENST00000236137.10	c.1031-10_1031-7del	c.1031-16_1031-13del	p.?	p.?	True	False	True	False	True	False
1	169470253	GCCCAATTACTTA	G	ENST00000236137.10	c.808-79_808-68del	c.808-81_808-70del	p.?	p.?	True	False	True	False	True	False
1	169476994	TTGAA	T	ENST00000236137.10	c.807+157_807+160del	c.807+136_807+139del	p.?	p.?	True	False	True	False	True	False
1	169477073	AC	A	ENST00000236137.10	c.807+81del	c.807+80del	p.?	p.?	True	False	True	False	True	False
1	169477762	TAGAA	T	ENST00000236137.10	c.205-9_205-6del	c.205-12_205-9del	p.?	p.?	True	False	True	False	True	False
1	169477770	GA	G	ENST00000236137.10	c.205-14del	c.205-25del	p.?	p.?	True	False	True	False	True	False
1	169477770	GAAAAAAA	G	ENST00000236137.10	c.205-20_205-14del	c.205-25_205-19del	p.?	p.?	True	False	True	False	True	False
1	169477776	AAAAAAAC	A	ENST00000236137.10	c.205-26_205-20del	c.205-34_205-28del	p.?	p.?	True	False	True	False	True	False
1	169523012	CTCTT	C	ENST00000367797.9	c.6048+181_6048+184del	c.6048+180_6048+183del	p.?	p.?	True	False	True	False	True	False
1	169524919	CAG	C	ENST00000367797.9	c.5717-13_5717-12del	c.5717-14_5717-13del	p.?	p.?	True	False	True	False	True	False
1	169524921	GA	G	ENST00000367797.9	c.5717-14del	c.5717-21del	p.?	p.?	True	False	True	False	True	False
1	169526024	TA	T	ENST00000367797.9	c.5600-8del	c.5600-12del	p.?	p.?	True	False	True	False	True	False
1	169526030	GAAC	G	ENST00000367797.9	c.5600-16_5600-14del	c.5600-20_5600-18del	p.?	p.?	True	False	True	False	True	False
1	169529828	CAG	C	ENST00000367797.9	c.5209-12_5209-11del	c.5209-14_5209-13del	p.?	p.?	True	False	True	False	True	False
1	169536319	CT	C	ENST00000367797.9	c.4971+186del	c.4971+175del	p.?	p.?	True	False	True	False	True	False
1	169536494	CA	C	ENST00000367797.9	c.4971+11del	c.4971+8del	p.?	p.?	True	False	True	False	True	False
1	169536502	TTACTTGGATAACA	T	ENST00000367797.9	c.4962_4971+3del	c.4961_4971+2del	p.?	p.?	True	False	True	False	True	False
1	169546180	TAC	T	ENST00000367797.9	c.1762+260_1762+261del	c.1762+234_1762+235del	p.?	p.?	True	False	True	False	True	False
1	169546180	TACAC	T	ENST00000367797.9	c.1762+258_1762+261del	c.1762+234_1762+237del	p.?	p.?	True	False	True	False	True	False
1	169549581	TCA	T	ENST00000367797.9	c.1611+218_1611+219del	c.1611+215_1611+216del	p.?	p.?	True	False	True	False	True	False
1	169549634	CA	C	ENST00000367797.9	c.1611+166del	c.1611+154del	p.?	p.?	True	False	True	False	True	False
1	169552747	TA	T	ENST00000367797.9	c.1119-14del	c.1119-22del	p.?	p.?	True	False	True	False	True	False
1	169555167	AC	A	ENST00000367797.9	c.1118+14del	c.1118+11del	p.?	p.?	True	False	True	False	True	False
1	169559310	GAC	G	ENST00000367797.9	c.587-16_587-15del	c.587-17_587-16del	p.?	p.?	True	False	True	False	True	False
1	169572348	GA	G	ENST00000367797.9	c.251-6del	c.251-9del	p.?	p.?	True	False	True	False	True	False
1	171638931	TA	T	ENST00000037502.11	c.605-210del	c.605-214del	p.?	p.?	True	False	True	False	True	False
1	173907039	ACGCGGGAGGCAGAAGTTGTAGTGAGCTGTCGCACCATTGCACTCTAGCCTGGGCAACGAGCGAACGAAGCTCTGTCTCAAAAAAAAAAAAAAATTCTCCCTGGGTTTCTGCGACCCCATACTCTTCTGGTTCTCCTCATGCTGTAAATTTCTTCTTGATGGCCTTTGCTGGCTTCTTTTCCTATATCACCCTCCCTAAATGTTTGTGTTCCCGCTTGACCTGCTACAGAAGAGGTAGTGGGAGGGAAGGCAGAACAATCACACCATGAAGGTTTTGGAGAGGGCTGTATTATAGCAGGCCTGTGGAGGCCTTTTGCATGCCTTAACACTGGAAACAGGCCTTTTCCACGTGTTCCTGCTGTTCATGCATCTCCTTTCTGTACCCTAAGAGAGTGGGGAAGGTGTACTCACCTCAAGAAATGCCTTATGGAATGCATCTGAGACATAGAGGTCATCTCGGCCTTCTGCAACAATACCTGGAAGGAAGACCGGAGAAGTCTTTGTGAGATGGGAGAAAGTTGGCTTCAACCCACAGATGGGAATTCAGTTTGGATTAAGAGATCCTTTGGGGCTTTTTGAAACATAAGAAGAAATCCTAAATCTTCACCTAATCATACTCTCACAATGAATATGTGTTAAAAATAATAAAGTACTTTGGGGGCTGGGTGCAGTGGCTCACACCTGTAATCCCAGCACTTCGGGAGGCCAAGGTGTACAGATCACCTGAGGTCAGGAGTTGGAGACACTCTAACTAATATGGTGAAACCTTGTCTCTATCGTGAAAATACAAAAATTAGCCAGGTGTGGTGGCGCATGCCTGTAATCCCAGCTACTTGGAAGACTGAGGCAGGAGAATCGCTTGAACTCGGGAGGTGGAGGTTGCAGTGAGCCAAGATCACGCCACTGCACTCCAGCCTGGGCAACAAGAGCAAAACTGCATCTCAAAAATAATAATAATAATAATAATAATAATAATAATAATAATAATAAAAGTACTTTGGGCTTGTTCAGCATGGCTCCTGATAATTCATTCTCAGGCTTCAGCTTTTTGTGGGAGAGAGAAACGGCAAGACTCTGTTCTTACAGAAAAAACTCACTCCATCCAGAAGGAACATCTTTCTTTCCAGTCTGGCAACATTTTTAGTTTTCAAAACTAGCTTAAAGACAGCCCAATAGCACAGTGGCTCACGCCTGTAATCCCAGCACTTTGGGAGGCCAAGGCAGGTAGATCGCCTGAGGTCAGGAGTTCAAGACCAGCCTGGCCAACATAGTGAAACCCCGTTTCTACTAAAAATGCAAAAATTAGCCGGGCGTGGTGGCAGGCGCCTGTAATCCTAGCTCCTTGGGAGGCTGAGGCAGGAGAATCACTTGAAT	A	ENST00000367698.4	c.1154-898_1218+410del	c.1154-899_1218+409del	p.?	p.?	True	False	True	False	True	False
1	173909620	CTGAAGCCGTCCTCAATGCGGAAGCGGGGCATGTGGACCACCAGCATCATCTCCTCCAATTCATCCAGCCACTCTTGCAGCACCTCTGGGGTGAGTTCCTTCTCTACCTTGGCCAGGCTCTTCTCAGGCTTGGGCAAGATGAGGACCATGGTGATGTCATCACCTTTGAAGGGCAACTCAAGCACCTGGGTGCCTTCAGCCACGCGCCGATAACGGAACTTGCCTTCCTGGTACATCATAGATGCTGAACACGACTCTCCATCAGCCTTGTAGAACAGTTCCTTCCTTGTGTTCTCAGGGCTGAACTTTGACTTCCACAGGCCCTGGAAGAGAATCACAAAGTAAGAACACAAACATTCATAGGAGGATAGTTATTGACACAAGACATATCCATATTATAGTGTTACATTAATATATAATTATTCGGAAAAAAGACTGGCGGGATATGCACAAAAAGGTTAACAATGGCTGTGTCAGAATGATGGAATTATGAGTAGGTTTATTCATAACTGTCAAACCTTGGAAGCAGCCAAAATGTCCTTCAGTAGATGAATAGACAGACTGTGGTACATCCAGACCAAATGTAATGCTATTCCATGCTAAGAAGAAATGAGTGACAAAGCCACGAAAACACAAAGGAACAGTAAATGCATTTTACTAGGTGAAAGAAGCCAATCTGCCGGGCGCGGTGGCTCATGCCTG	C	ENST00000367698.4	c.763-379_1084del	c.763-380_1083del	p.?	p.?	True	False	True	False	True	False
1	173910327	CCAGCACTTTGGGAGGCCGAGGTGGGCAGATCACGAGGTCAGGAGATCAAGACTATCCTGGCTAACACGGTGAAACCCCGTCTTTACTAAAAAAAAACCAAAAAATTAGCCAGGCATGGTGGTGGGTGCCTGTATTCCCAGCTACTTGGGAGGCTGAGGCAGGAGAATGCCGTGAACCCAGGAGGCGAAGCTTGCAGTGAGCCGAGATCACGCCACTGCACTCCAGCCTGGGCGACAGAGCGAGACTCTGTCAAAAATAAATAAATAAATAAATAATAGATTGACCTGCCCTGCTGACCTGTACCTGTGTAGCTTTCGGCAGTCCATTTGCCCTCTCAGGGCTTCGGTCTCGCCATTTAAAAAAAAAGGGGGTAAGCTGAAGAGCAAGAGGAAGTCCCTGGGGTCTCTCCAGGGCCATTCTGAGTACCTTGAAGTAAATGGTGTTAACCAGCACCAGAACAGTGAGCTCATTGATGGCTTCCGAGGGAATGACATCGGTGATTCGGCCTTCGGTCTTATTGGACACCCATTTGTTGATGGCCGCTCTGGATTGCTCTGCATTTTCCTGAGGAGAACAGAAAATAAACCTACTCACCTGTGCTATTCAATTGGCTTCTCCATTTTCCCAGGCAGCATTTTATTTTTCTCACCATCCCTCTGTCCTTTCCCACCATTTGATTAAGAAGCCATTGCTCTAACCCAAATTGGGGAAGCCTCACATATCTAATATAGTTCCATGAATCTTTCCTGTAGTTAATAAATATTATCAGAAGAAAAAGAACAAAAAGAAATAGGAAGAAATAAATGAAAAGAAGGAAGGCGAAAATAGTCTGGGAAAAAGAAGATAAAATATTATTTTCTCTGACTTTGGAAAACCTTAACTCACAAAAGTAGAATTTCCAAGGCATGTGCCAGGGGAAGCAATGAATGATTGCAGGTTATATGGGGTTGGCAGGTTATATGGGGTTGGCAGGTTATATGGAGGAGAGAAATGCCCATGCAGTCAAATACATTTGAGGAATGCCGATTGAATAAAGCCAACAGATTTCTTTGTTGCAGAGTTTCTCAGAACCTTCATAGGCCCATGTGCTTCATGAATCTCCAAGAGGAGAATGTAACATGCATCATGTACCAACTTTATTTGACCATGATAACAGTTCAAATTAAGTAAGATATCTTGTAGAACTGGCATCTTCAAAACACCCTTTGGTATATATTTGAAGTTGGTGGATGGAATGAAGAATTGATTATTAATTCATGTTTTCTGGGCAGTCACTACAATCCAAGCATGGATACCTTTGATTTCTCAGGTTTCAAGTAAGAATAACTATTGCAGGGGTTCTAACTTTTAGTCAGCCCTCCAGCAGTCTTCAGCAGCAAAGCAGTGTGAATTTGGATGCTGTTTCTCCACCTCCTCAATCTCTGAGTGGAGAGGAAGAACTCGGAGGTCAGGGGTAACATCTGCAACTCACCTTGAAGTCCAGGGGCTGGAGCTTGGCTCCATATACCAACTCACTGATGTCCTGGTAGGTCTCATTGAAGGTAAGGGATTTGTCTCCAAAAAGGCGATTGGCTGATACTAACTTGGAGGATTTGTTGGCTTTTCGATAGAGTCGGCAGTTCAGTTTGGCAAAGAAGAAGTGGATCTGATCAGATGTTTTCTCAGATATGGTGTCAAACTTAAATACCTATAGAAGTCAAAAAAAAATGGTGGTGGGTTTGGTGGGCTGCCTAGTTAACATGGGTGGTGAGCACATGCTGGTCAGTCTCTGACTAATAGCCACCTCAGTTGTTAACTCCTTCAAGCACAGTACCTGGGACAGCATAAATGCTCAACTCTTGTGTTCTGATGAATAAAAGGATAAAAGAAGAATGAAGGGTAGGAAGGATAAAGGGAAAAAGAGAGACTAGGTTGCCACCTAAAGTCTCTAAACGCCTCTAGATCAACACACAGACGTTTTCTTGCTGGAATGGGAAAAGTCCTCTTGGTGATTCTGGACAGAGAAGAGAATCAGGACGGTGTCCTTCTCGTAACAAACACTTTTGTGGCATCTACTGGGGCCAGCTGCTCATGGAGGCTCTGGGATACTGGTGGTAGGGGTGAAAAAGGAAGAGTGAATCTATCAGCAAGGGATTAAACAGGCTCAGAATCTAAGAGCTCAGGGCTGAAAAGGACTTAGAAGTCATCCATGCTTTGAAGTTGGAATCCCCCAATGCCCACCTTCACCATCCCCAAGGCAAAATGGGTGAGGCTGTTCCCCTCCTGCCCTTTCCATGCTCTCTCCTCAGGCTACAAAAGGCCTTTTGGTTTTATCTGTTCTCTGCCTTTGGTTTTCCTGATTTTGCTCCAATAGGCACTTTTTTTAGGGGGGGATTATGCTTTTGATCAAAAGCTTGGTGCTGAATCTCTCTTTTCTCCAGAGAGATTCAGTCTCACCCTGCTTTCCCAACACATGGCGTTTGTGTAGAGGGGAGGACCAAAGGAACATGTGTGGTTTGGAAGCAGTGTTCTGTTCTGTTCTTCTTGTAGGAAGGGTTACATTTAAGATCTTACCTGGGGACAGAGACATGAGTGATATGGAAGTACTTTGAGACCAGTACCAATGTATACAAAAATGACTGAAGGGCCCAGAGAAGGCAGTATTATGTGTCTTCAGAGTTTTTAAATCTACAATTTCTTTCAAAGAGTGAAGACTTGGGTTAACTCACCCCAGAGCCCTGAGCAAAGGTGATGAAGTTCCATGGAAATTGACCACTAGAATAGAAGGAACCCTCCTAAGACCCACAGACTTTAGTGTCCAAGTTTCAAATAAGCACCGTATACCATCTTGAAGGGACTCATGCCTCCCTATTGATGAACTCTGCTTCCAAAGTGTGATCCAACTTGAAGAAAGACTGTCATGCAGCCAAGCCAAGGACAGATTAAAGATCTAGTGTTTCCATCCATGACTTGTCATAGCCCCAGAGGCCAACAGTGATCAATCAATCTATGACATTTCATCTTATCATGCCCTACTTCCCTCCCACAAAAGGCAGTGGGGGGAAGGGGGTGGGAACTAAGTCACTGAGCTGAAATGATCCATACTTCCCAGAGCCAGAAAACACTCTCACGTCCTTGAGGCTTCTCTTGGCTTTCCTGGGCCCCTGGTCTCAATATACCATCCTAGGCCCCGTGCAGTGGCTCATGCTTGTAATCCCAGCACTTTGGGAAGCCAAGTCAGGCCGATCCCTTGAAGTCAAGAGTTTGAGGCCAGGCGCGGTGGCTTACGCCTGTAATCA	C	ENST00000367698.4	c.408+948_763-386del	c.408+931_763-403del	p.?	p.?	True	False	True	False	True	False
1	173911748	TCTGAGTGGAGAGGAAGAACTCGGAGGTCAGGGGTAACATCTGCAACTCACCTTGAAGTCCAGGGGCTGGAGCTTGGCTCCATATACCAACTCACTGATGTCCTGGTAGGTCTCATTGAAGGTAAGGGATTTGTCTCCAAAAAGGCGATTGGCTGATACTAACTTGGAGGATTTGTTGGCTTTTCGATAGAGTCGGCAGTTCAGTTTGGCAAAGAAGAAGTGGATCTGATCAGATGTTTTCTCAGATATGGTGTCAAACTTAAATACCTATAGAAGTCAAAAAAAAATGGTGGTGGGTTTGGTGGGCTGCCTAGTTAACATGGGTGGTGAGCACATGCTGGTCAGTCTCTGACTAATAGCCACCTCAGTTGTTAACTCCTTCAAGCACAGTACCTGGGACAGCATAAATGCTCAACTCTTGTGTTCTGATGAATAAAAGGATAAAAGAAGAATGAAGGGTAGGAAGGATAAAGGGAAAAAGAGAGACTAGGTTGCCACCTAAAGTCTCTAAACGCCTCTAGATCAACACACAGACGTTTTCTTGCTGGAATGGGAAAAGTCCTCTTGGTGATTCTGGACAGAGAAGAGAATCAGGACGGTGTCCTTCTCGTAACAAACACTTTTGTGGCATCTACTGGGGCCAGCTGCTCATGGAGGCTCTGGGATACTGGTGGTAGGGGTGAAAAAGGAAGAGTGAATCTATCAGCAAGGGATTAAACAGGCTCAGAATCTAAGAGCTCAGGGCTGAAAAGGACTTAGAAGTCATCCATGCTTTGAAGTTGGAATCCCCCAATGCCCACCTTCACCATCCCCAAGGCAAAATGGGTGAGGCTGTTCCCCTCCTGCCCTTTCCATGCTCTCTCCTCAGGCTACAAAAGGCCTTTTGGTTTTATCTGTTCTCTGCCTTTGGTTTTCCTGATTTTGCTCCAATAGGCACTTTTTTTAGGGGGGGATTATGCTTTTGATCAAAAGCTTGGTGCTGAATCTCTCTTTTCTCCAGAGAGATTCAGTCTCACCCTGCTTTCCCAACACATGGCGTTTGTGTAGAGGGGAGGACCAAAGGAACATGTGTGGTTTGGAAGCAGTGTTCTGTTCTGTTCTTCTTGTAGGAAGGGTTACATTTAAGATCTTACCTGGGGACAGAGACATGAGTGATATGGAAGTACTTTGAGACCAGTACCAATGTATACAAAAATGACTGAAGGGCCCAGAGAAGGCAGTATTATGTGTCTTCAGAGTTTTTAAATCTACAATTTCTTTCAAAGAGTGAAGACTTGGGTTAACTCACCCCAGAGCCCTGAGCAAAGGTGATGAAGTTCCATGGAAATTGACCACTAGAATAGAAGGAACCCTCCTAAGACCCACAGACTTTAGTGTCCAAGTTTCAAATAAGCACCGTATACCATCTTGAAGGGACTCATGCCTCCCTATTGATGAACTCTGCTTCCAAAGTGTGATCCAACTTGAAGAAAGACTGTCATGCAGCCAAGCCAAGGACAGATTAAAGATCTAGTGTTTCCATCCATGACTTGTCATAGCCCCAGAGGCCAACAGTGATCAATCAATCTATGACATTTCATCTTATCATGCCCTACTTCCCTCCCACAAAAGGCAGTGGGGGGAAGGGGGTGGGAACTAAGTCACTGAGCTGAAATGATCCATACTTCCCAGAGCCAGAAAACACTCTCACGTCCTTGAGGCTTCTCTTGGCTTTCCTGGGCCCCTGGTCTCAATATACCATCCTAGGCCCCGTGCAGTGGCTCATGCTTGTAATCCCAGCACTTTGGGAAGCCAAGTCAGGCCGATCCCTTGAAGTCAAGAGTTTGAGGCCAGGCGCGGTGGCTTACGCCTGTAATCACAGCACTTTGGGAGGCCAAGGCAGGTGGATCACGAGGTCAGGAGTTCAAGACTAGCCTGGCCAACATGGTGAAACCCCATCTCTACTAAGAAGAAAAAAAATTAGCCAGGCATGGTGCCGGGGGCCTGTAATCCCAGCTACTCGGGAGGCTGAGGCTGAGAATTGCTTGAACCCGGGAGGTAGAGGTTGCAGTGAGCTGAGATCGTGCCACTGCGCTCCAGCCTGGATGACAGAGCGAGACTCCGTCTCAAAAAAAAAAAAAAAAAAGTTTGAGACCAGTCTGGCCACGTGGTGAAACCCCATCTCTACTAAAAATATAGAAATTAGCTGGGCGTGATGGCGTGTGCCTGTAATCCCATCTACTCAGGAGGCTGAGGTGGGAGAATTGCTTGAACCTGGGAGGCAGAGTTTGGAGTGAGCCGAGACTGCACCACTGCACTCCAGCCTGGGCAATAGAGCGAGATTCCATCTCAAAAAAAAAAAAATACTATCCTAGAATTTTTTTCCACGAGAGCCTATATGCCTGATGTCACCATATGGTAAAGCTACTCTTCTTCCACCAGAGGAGGGACTGGCACTACACATTGCCTGGCACAGAGGAAGTGCTGAATGAATAAATAAATAAATGATCAAATTAATGAGTAAACATATAGATGAAAGAATTACTGAAAAGAAGTTGAGAGAAGATACAAGCCTTCCCCCATTTTAAGGTGCTCAAAAGAGGAAACCAGGATTTAAAAAGTAGATAGCCAAGATTCCTTGGCTAATTTTTTAAAAAATGATTTTCAAAGGGAATTATAACACAGTGATGTTCAAAGGGAATCGTAATGCATAATGAGCGCCCCTAGTGGCCTGCAGTGTTGGTTGAGGAATCATTGGACTTGGGCCTATGGAAGCCCCAAAGGTGCTCCTAACAAGGTGGCTGGGCAGAAGACCTTTGGTCGTACCTCCATCAGTTGCTGGAGGGTGTCATTACAGGCACCCAGCTTGGTCATAGCAAAAGCCGTGGAGATACTCAGGGGTGACAGGAAAATGTTATCATTGTCATTCTTGGAATCTGCCAGGTGCTGATAGAAAGTGGTAGCAAAGCGGGAATTGGCCTTGGACAGTTCCCAGACACGCCGGTTGGTGGCCTCCGGGATCTTCTGTTCTGAGCCCTCATCCTCAGTTGCCTTCTTCTCCGGGGAGCGGTAAATGCACATGGGATTCATGGGAATGTCCCGCGGCTTGGCTGTGCAGATGTCCACAGGGCTCCCGTGACAGGTCACGCAGTCCCAGAAGCCAATGAGCAGCAAGGACAAAAGATAAACCTTCCTGCAAGGAGACAAAATGCCAAGTTAAGCTAGGCTGCAACCCCTAGCCCCACTGCCCACCACAGGGTTGCCCCAGTAAAGCAGAGGATTCCAGCCCACCTGGTGTGGCCAAGAGAAAGGCTAAATCCTTTGAACCAAGTACAGGGGCCCGGGACAGGTTCAGTCCTAGACTTCTTGCCAGGGGACAGTTCAGTTGCCTGGACGTGGTCATGTTGGAATTAGAATCATCTGATGGTTATTTGGAGTATTATGTGCTCAATTCCCCACGCTGGGAGAAAAAAGAATGAGAAGCTTCCTGTTTGTGACATGGAATGTGCATGCCTAAAAAATCGGCTTTAGTGCCCAGTGAAGAGTCAGGGTGGTAGGGGGAGCCATCTACAGAAACTGTTTGGGGAAGGACTCTGATAGATGCAGCAGAGAGATTTCAGCAACACAAGAGAAGTAAGAAGAAATGGATGGAGCAAAGGCAATATCTGGCCGGGTGCGGTGGCTCACGCCTGTAATCCCAGCACTTTGGGAGGCTGAGGCATGCAGATCACTTGAGGTTGGGTGTTCGAGATCAGCCTGGACAACATGGTGAAACCCTGTCTCTACTAAAAATACAAAAATTAGCTGGGTGTGGTGGCGCACACCTGTAGTCCCAAGCTACTAGGGAGGCTGAGGCAGAAGAATCACTTGAACCCAGGAGGCGAAGGTTGCAGTGAGCTGAGATTGTGCCACTGCACTCCAACCTGGGTGACAAAGTGAGACTGTGTCTCAAAACAGCAACAACAAACAAACAAACAAACAAAAACAATGGCAATATCTGTGTGCTGAAGATTCCTACATCTCTAGCTCCAGCCCTAACCCTTCCACTGAGCTCCAGACTGACTATTTGCTGGACAGTTCCACCAGGAACTCCTACAAGTTCTTCAGGGAAACAGGACCAAACTGAACTGGTAATTAATTCTCCCCCACAGGCCTGCTCCTGTGAGTGGGCTCAGTGAATCCCGTACAGAAACCTGAGAATCACCCTGGATTCCTCCCTCTCTCCTCCTCATTTAGTCAAACCCCAGAGTCAATCAGTTCACCCCAGAGTCAATCAGTTCTGTTTTTTTACTCTTTCACCAGTTATTGCCACTGCTTTAGTTCAGGCTCTCATCCCTTTTTATTGCCTGGAATTTTTAATAGTCGCCAACATGGATTCAATGAAGGTAAATGAAGCTAATTTCACATTTTAAAAAAATGAGGTAGTTGGGACACTCGATGAAGCAAATCAAGAGATAAAGTCTCTTGTAATATTTTTTGTAGATAAGACAGGGTGGGGCAGGGGCTGCCTCCAGCTGGTTTATGGTTCCTGCGTGTACACAAGGGGGTCTGTGTGTGGGTACTGGATCTTCCCATCTTCTCCTGGGAGAGAAAGACAGGCACCCAGTGCAGATTCACGGACGTGGTCCGTTGGGCAAGCCTGGGGCTGGCTGGAAGCTGGGGCAGCTGAGGGGGACTTGCCTTCTTGCGTGGTCTGAGTCCAGTTCTGCAGCCCTTTCAAGAACAGAGGTGCAAAGCCGGAGAGAAGCAGCGGCACCAAGGGAGATGTGGAAGGCAGGCTGAAGAAGCAGAGAGAGAGAGGAGAGGACCCTGCCATTCATCTTCCCATCTCCACTGCCTTCGGTTGCCCACTCTGTCCTTCAACTACATTTGGAAATGCAATTTGAGGCTGAGAGGACCCTGGGAGGGCTATGAAGCACAAATTAAAACCAAGACAGTTGTGCCACCACCCCGTTTCTAGCCTCCTGTGACAACTCAGATGAAGAAGGGAGTGTGTGTGGCATTGAGGGAGGGACAACTCTCATTGTGAGAAAAGGAAGCAGTTTTGGCCCTTTAGTCAAAGGTCACTGGGATTTGGGTGGGGGTGGAGTGGGGTGGATCTGAGTGGAAGAAAGAGCAAAAAGGGAGTGAGGAGGTCCTCATGGGTAGCATTTGCTCTCTTCCCGGATGGATGGCAGGCCCTGGGGATTCCCCTTGGAGCGTCCCCTGGATCCCGTGAGTGCTGACTTCCTGCACAGCATCTTTACACCAGGGATGACATCCCCCTTGTTTCTTAGGCTAGGGACCCAAGGGGTAGCTTAGGAAAGGCCTTACCCCAAGAGGTGGGGTGGGAGGGAGAGCACTTGAAATGACGTCTTCCAAACAGGTCTTTGACTGTAACTACCAGGGAGAGGGCCTGGTCTTCTCAAAGGTGTTGGAGGTCATTCCTGTGAGTCCTTTGGAGGTCACAAAACCCAGTAGGGGCAGGCAAGGGGAAAGCTCACCCCTCTTACCTTTTTCCAGAGGTTACAGTTCCTATCACATTGGAATACATGGCCGCTAATCTTCCACAGGGCTGGGCAAGTGGAGATAGTGTGATCTGAGGCAATCCGCCTGAAAACTGGTTCTTTCCTCTAAATCTCGCAGAGGTTCCAGAGGACAGGGTGGGGCAGAGAGCTGGTCAGGAGGGGGAACTGAGGTCAAAGGCTGATGACCAGTTCCCA	T	ENST00000367698.4	c.-169_624+50del		p.?		True	True	True	True	False	True
1	173911786	ATCTGCAAC	A	ENST00000367698.4	c.624+5_624+12del	c.624+3_624+10del	p.?	p.?	True	False	True	False	True	False
1	173912025	CA	C	ENST00000367698.4	c.409-12del	c.409-20del	p.?	p.?	True	False	True	False	True	False
1	173912549	TTCACCATCCCCAAGGCAAAATGGGTGAGGCTGTTCCCCTCCTGCCCTTTCCATGCTCTCTCCTCAGGCTACAAAAGGCCTTTTGGTTTTATCTGTTCTCTGCCTTTGGTTTTCCTGATTTTGCTCCAATAGGCACTTTTTTTAGGGGGGGATTATGCTTTTGATCAAAAGCTTGGTGCTGAATCTCTCTTTTCTCCAGAGAGATTCAGTCTCACCCTGCTTTCCCAACACATGGCGTTTGTGTAGAGGGGAGGACCAAAGGAACATGTGTGGTTTGGAAGCAGTGTTCTGTTCTGTTCTTCTTGTAGGAAGGGTTACATTTAAGATCTTACCTGGGGACAGAGACATGAGTGATATGGAAGTACTTTGAGACCAGTACCAATGTATACAAAAATGACTGAAGGGCCCAGAGAAGGCAGTATTATGTGTCTTCAGAGTTTTTAAATCTACAATTTCTTTCAAAGAGTGAAGACTTGGGTTAACTCACCCCAGAGCCCTGAGCAAAGGTGATGAAGTTCCATGGAAATTGACCACTAGAATAGAAGGAACCCTCCTAAGACCCACAGACTTTAGTGTCCAAGTTTCAAATAAGCACCGTATACCATCTTGAAGGGACTCATGCCTCCCTATTGATGAACTCTGCTTCCAAAGTGTGATCCAACTTGAAGAAAGACTGTCATGCAGCCAAGCCAAGGACAGATTAAAGATCTAGTGTTTCCATCCATGACTTGTCATAGCCCCAGAGGCCAACAGTGATCAATCAATCTATGACATTTCATCTTATCATGCCCTACTTCCCTCCCACAAAAGGCAGTGGGGGGAAGGGGGTGGGAACTAAGTCACTGAGCTGAAATGATCCATACTTCCCAGAGCCAGAAAACACTCTCACGTCCTTGAGGCTTCTCTTGGCTTTCCTGGGCCCCTGGTCTCAATATACCATCCTAGGCCCCGTGCAGTGGCTCATGCTTGTAATCCCAGCACTTTGGGAAGCCAAGTCAGGCCGATCCCTTGAAGTCAAGAGTTTGAGGCCAGGCGCGGTGGCTTACGCCTGTAATCACAGCACTTTGGGAGGCCAAGGCAGGTGGATCACGAGGTCAGGAGTTCAAGACTAGCCTGGCCAACATGGTGAAACCCCATCTCTACTAAGAAGAAAAAAAATTAGCCAGGCATGGTGCCGGGGGCCTGTAATCCCAGCTACTCGGGAGGCTGAGGCTGAGAATTGCTTGAACCCGGGAGGTAGAGGTTGCAGTGAGCTGAGATCGTGCCACTGCGCTCCAGCCTGGATGACAGAGCGAGACTCCGTCTCAAAAAAAAAAAAAAAAAAGTTTGAGACCAGTCTGGCCACGTGGTGAAACCCCATCTCTACTAAAAATATAGAAATTAGCTGGGCGTGATGGCGTGTGCCTGTAATCCCATCTACTCAGGAGGCTGAGGTGGGAGAATTGCTTGAACCTGGGAGGCAGAGTTTGGAGTGAGCCGAGACTGCACCACTGCACTCCAGCCTGGGCAATAGAGCGAGATTCCATCTCAAAAAAAAAAAAATACTATCCTAGAATTTTTTTCCACGAGAGCCTATATGCCTGATGTCACCATATGGTAAAGCTACTCTTCTTCCACCAGAGGAGGGACTGGCACTACACATTGCCTGGCACAGAGGAAGTGCTGAATGAATAAATAAATAAATGATCAAATTAATGAGTAAACATATAGATGAAAGAATTACTGAAAAGAAGTTGAGAGAAGATACAAGCCTTCCCCCATTTTAAGGTGCTCAAAAGAGGAAACCAGGATTTAAAAAGTAGATAGCCAAGATTCCTTGGCTAATTTTTTAAAAAATGATTTTCAAAGGGAATTATAACACAGTGATGTTCAAAGGGAATCGTAATGCATAATGAGCGCCCCTAGTGGCCTGCAGTGTTGGTTGAGGAATCATTGGACTTGGGCCTATGGAAGCCCCAAAGGTGCTCCTAACAAGGTGGCTGGGCAGAAGACCTTTGGTCGTACCTCCATCAGTTGCTGGAGGGTGTCATTACAGGCACCCAGCTTGGTCATAGCAAAAGCCGTGGAGATACTCAGGGGTGACAGGAAAATGTTATCATTGTCATTCTTGGAATCTGCCAGGTGCTGATAGAAAGTGGTAGCAAAGCGGGAATTGGCCTTGGACAGTTCCCAGACACGCCGGTTGGTGGCCTCCGGGATCTTCTGTTCTGAGCCCTCATCCTCAGTTGCCTTCTTCTCCGGGGAGCGGTAAATGCACATGGGATTCATGGGAATGTCCCGCGGCTTGGCTGTGCAGATGTCCACAGGGCTCCCGTGACAGGTCACGCAG	T	ENST00000367698.4	c.84_409-536del	c.82_409-538del	p.?	p.?	True	False	True	False	True	False
1	173914638	ATGTTATCATTGTCATTCTTGGAATCTGCCAGGTGCTGATAGAAAGTGGTAGCAAAGCGGGAATTGGCCTTGGACAGTTCCCAGACACGCCGGTTGGTGGCCTCCGGGATCTTCTGTTCTGAGCCCTCATCCTCAGTTGCCTTCTTCTCCGGGGAGCGGTAAATGCACATGGGATTCATGGGAATGTCCCGCGGCTTGGCTGTGCAGATGTCCACAGGGCTCCCGTGACAGGTCACGCAGTCCCAGAAGCCAATGAGCAGCAAGGACAAAAGATAAACCTTCCTGCAAGGAGACAAAATGCCAAGTTAAGCTAGGCTGCAACCCCTAGCCCCACTGCCCACCACAGGGTTGCCCCAGTAAAGCAGAGGATTCCAGCCCACCTGGTGTGGCCAAGAGAAAGGCTAAATCCTTTGAACCAAGTACAGGGGCCCGGGACAGGTTCAGTCCTAGACTTCTTGCCAGGGGACAGTTCAGTTGCCTGGACGTGGTCATGTTGGAATTAGAATCATCTGATGGTTATTTGGAGTATTATGTGCTCAATTCCCCACGCTGGGAGAAAAAAGAATGAGAAGCTTCCTGTTTGTGACATGGAATGTGCATGCCTAAAAAATCGGCTTTAGTGCCCAGTGAAGAGTCAGGGTGGTAGGGGGAGCCATCTACAGAAACTGTTTGGGGAAGGACTCTGATAGATGCAGCAGAGAGATTTCAGCAACACAAGAGAAGTAAGAAGAAATGGATGGAGCAAAGGCAATATCTGGCCGGGTGCGGTGGCTCACGCCTGTAATCCCAGCACTTTGGGAGGCTGAGGCATGCAGATCACTTGAGGTTGGGTGTTCGAGATCAGCCTGGACAACATGGTGAAACCCTGTCTCTACTAAAAATACAAAAATTAGCTGGGTGTGGTGGCGCACACCTGTAGTCCCAAGCTACTAGGGAGGCTGAGGCAGAAGAATCACTTGAACCCAGGAGGCGAAGGTTGCAGTGAGCTGAGATTGTGCCACTGCACTCCAACCTGGGTGACAAAGTGAGACTGTGTCTCAAAACAGCAACAACAAACAAACAAACAAACAAAAACAATGGCAATATCTGTGTGCTGAAGATTCCTACATCTCTAGCTCCAGCCCTAACCCTTCCACTGAGCTCCAGACTGACTATTTGCTGGACAGTTCCACCAGGAACTCCTACAAGTTCTTCAGGGAAACAGGACCAAACTGAACTGGTAATTAATTCTCCCCCACAGGCCTGCTCCTGTGAGTGGGCTCAGTGAATCCCGTACAGAAACCTGAGAATCACCCTGGATTCCTCCCTCTCTCCTCCTCATTTAGTCAAACCCCAGAGTCAATCAGTTCACCCCAGAGTCAATCAGTTCTGTTTTTTTACTCTTTCACCAGTTATTGCCACTGCTTTAGTTCAGGCTCTCATCCCTTTTTATTGCCTGGAATTTTTAATAGTCGCCAACATGGATTCAATGAAGGTAAATGAAGCTAATTTCACATTTTAAAAAAATGAGGTAGTTGGGACACTCGATGAAGCAAATCAAGAGATAAAGTCTCTTGTAATATTTTTTGTAGATAAGACAGGGTGGGGCAGGGGCTGCCTCCAGCTGGTTTATGGTTCCTGCGTGTACACAAGGGGGTCTGTGTGTGGGTACTGGATCTTCCCATCTTCTCCTGGGAGAGAAAGACAGGCACCCAGTGCAGATTCACGGACGTGGTCCGTTGGGCAAGCCTGGGGCTGGCTGGAAGCTGGGGCAGCTGAGGGGGACTTGCCTTCTTGCGTGGTCTGAGTCCAGTTCTGCAGCCCTTTCAAGAACAGAGGTGCAAAGCCGGAGAGAAGCAGCGGCACCAAGGGAGATGTGGAAGGCAGGCTGAAGAAGCAGAGAGAGAGAGGAGAGGACCCTGCCATTCATCTTCCCATCTCCACTGCCTTCGGTTGCCCACTCTGTCCTTCAACTACATTTGGAAATGCAATTTGAGGCTGAGAGGACCCTGGGAGGGCTATGAAGCACAAATTAAAACCAAGACAGTTGTGCCACCACCCCGTTTCTAGCCTCCTGTGACAACTCAGATGAAGAAGGGAGTGTGTGTGGCATTGAGGGAGGGACAACTCTCATTGTGAGAAAAGGAAGCAGTTTTGGCCCTTTAGTCAAAGGTCACTGGGATTTGGGTGGGGGTGGAGTGGGGTGGATCTGAGTGGAAGAAAGAGCAAAAAGGGAGTGAGGAGGTCCTCATGGGTAGCATTTGCTCTCTTCCCGGATGGATGGCAGGCCCTGGGGATTCCCCTTGGAGCGTCCCCTGGATCCCGTGAGTGCTGACTTCCTGCACAGCATCTTTACACCAGGGATGACATCCCCCTTGTTTCTTAGGCTAGGGACCCAAGGGGTAGCTTAGGAAAGGCCTTACCCCAAGAGGTGGGGTGGGAGGGAGAGCACTTGAAATGACGTCTTCCAAACAGGTCTTTGACTGTAACTACCAGGGAGAGGGCCTGGTCTTCTCAAAGGTGTTGGAGGTCATTCCTGTGAGTCCTTTGGAGGTCACAAAACCCAGTAGGGGCAGGCAAGGGGAAAGCTCACCCCTCTTACCTTTTTCCAGAGGTTACAGTTCCTATCACATTGGAATACATGGCCGCTAATCTTCCACAGGGCTGGGCAAGTGGAGATAGTGTGATCTGAGGCAATCCGCCTGAAAACTGGTTCTTTCCTCTAAATCTCGCAGAGGTTCCAGAGGACAGGGTGGGGCAGAGAGCTGGTCAGGAGGGGGAACTGAGGTCAAAGGCTGATGACCAGTTCCCAGGGTTAAGCAAAGTGTAGAGCCCAGTGTTGTTTAATTAGTAGAGAAGTTTTAAAGTTCAATCAGGCCCAGGGAAAGCCTGAGCCACCTCTCTTGCCCACACTCCCTCACTCTTCTCCTCAGCTTTATAGAAAAGGAAAAGGAGAGTATGTTCATACCCTCAAACTTGGTTAGGAAACTAACCAAGGAAACAAACTTGGTTCATACCCACCCTCTCTCATAGTTTTCTTTATGGAGAGAGGGAGAGAGAGAGAGAAATATCTAATTAGAGAAGGCAAAGAGGGACAAGCTGCTACCTTCAGGCATCTGAGTGCCAAGGTGTCCCTGGCACAGACAAGGAAAACACAATGGTTACACCTGTGGCCCACAGAGAGACCCATTCCCCAGCAGCCCTGAAGTGGTGGGACAGGGAGAGAAGAGCAGGGCCTCGGGGTGCATGCCAAGCGCGTTTCTAAGGGGTGTGAGCAGCTGGGAAATACTTAGCAAAACTCTACTGGGGGATCAGGAGACAGAATGCGGGGCAGGTGAAAAACCCACGTACAACTGCTGAAATAAAAACAAACTAAATTATATTTATGTGTATCGTTATTTTTATTAGTTATTGGGGAGATTGGGTAAATTCAAACTAGTGGAGATAAAGGGCAGGTTTGTTTACATTTCCCTCTTCTGAAATAGCCAAAAGCACCATCACAAGGACTGCAGCCACCAAGTTCACAGGGCGCATGTGCCTCCTGCTGTGTGATCAAGGACTCCTTGTAGTTGTTGTTGCAGTCATAGGCATTTTCGAGAGCTCTTCGTTCATGAGAGAGGACATCTCTCCTGAACTGAAGCTGTGTCTAAGTTCTTGGCTGATTCAGACCCTGGATCCTTTGAAGCCCTCCATGTGCAGTGTGAACAGTAGCCGAGAACTGTCCCAAAGGGCCCCAGAATGCCCAGAGGCTCATCTGTCACCCTAGATTAAAGACTATTGAAAAGTCTCCTGTTCAACCACTTGAGTTCAACAAATACACGAGTGCTGCTTGTGCCAGCAGACACTGTTCTTGGGGCTGGGATTCCATTCGGGGGAGACATACAGCAATCACATAAAGAATCAGTATTTTAGGCCAAGCGTGGTGGCTCACACCTGTAATCCCAGCACTTTGGTAGGCTGAGGCAGGTGGATCACCTGAGGTCAGGAGTTCGAGACCGGCCTAGCCAACCTGGTGAAACCCCATCTCTACTAAAAATACAAAAAATAGCTGGGCATGGTGGTGGGCACCTGTAATTCCAGCTACTCAGGAGGCTGAGGCAGGAGAATCACTTGACCCCAGGAGGCAGAGGTTGCAGTGAGCCGAGATCGTGCTATTGCACTCCAGCCTGGGTGACAGAGCAAGACTCCATCTCAAAAAAAAAAAATCAGTATTTAAAAAATAAATATGTAACGTGCCAGTCAGATGTTAATAAGGTCCATAGAGAAAACTATAGCAGGGCAAGGATATAGGAAGCAGTGGGAGGAAGTGGGGAGGGCACCATCTGAGAACACTTGGTAGGAAAGGCCTCCCTTAGGAATCATTGTTAGGAAACCAGAATGAAATGATGGAGGGGGCCATATGAATATCTTTAGGAAGAGCTGTCCAAAGAGAAATCAGAAATACAAAGACCTTGAGGTTTCAGGAACATGCTGTTGAGACCTATTGTTCCAGCTTATAGGAGTTATGAGGTTTGTGTCTTGCCAAGAAGGTCCTTGGGGGAGGGCAGATGAGGGGCCCTGCAAAAATATAGGTGATTTGGTGAACATCGCTGGAAAAGATTAGGATGCAGATACTACCAGGTCAAGGAATTAAGAACTATAACATCAGGGTTTGTGTTTAATTTGTTCATCCAGGCTGGATGCAGTGGCTCACATCTGTAATCCTAGCACTTTGGAAGGCCAAGGCTTGAGGCCAGGAGTTCAAGACCAACTGTGAGACCCCACACACGGTGAGACCCCCATCTCCAGAAAATAATAATAATAAGCTGGGCATGGTGGCATGAGCCTGTAGTCCCAGCTACTCAGGAGGCTGAGGTGGGAGGATCACTTGAGCCCAGGAATTCAGACTGCAGTGAGCTGTGATCACACCACTGCACTCCAGCCTTGGTGACAGAGTGAGCCCCTGTCTCAAATGTTAAAAATTAAATTATATATATATTTTAAAAGTGTTCTGCCAGGCGTGGTGGCTCACGCCTGTAATCCCAGCAGTTTGGGAGGCTGAGGTGGGCAGATCACTTGAGGTCAGGGGTTTGAGACCAGCCTGGCCAAGACAGTGAAACCCTGTCTCTACTAAAAAATAAAAAAAAAATTAGCTGGGCATGGTGGTATGCACCTGTAATCTCAGCTACTCAGGAGGCTGAGGCAGGAGAATCACTTGAACCCGGGAGGTGGAGGCTGCAGTGAGTCGAGATTACGCCACTGCACTCTAGCCTGGATGACAGAGCGAGACTCCATACAGGTGTAAGCCACTCTGCCTGGTGCATATTCTTTTCTTCTTCTTCTTCTTTTTTTTGTTTGAGACGGAGTCTCACTCTGTCGCCCAGGCTGGAGTGCAGTGGCCTGATCTCAGCCCACCTCCAACCTCTGCCTCCCAGGTTCTAGAGATTCTCGTGACTCAACCTCCCAAGTAGCTGGGATTACAGGCCCCTTCCACCATGCTTGGCAATTTTTTTTGTATTTTTAGTAGAGACGGGTTTTCACCATGTTGGCCAGGCTGGTCTCAAACTCCTGACCTCAAGTGATCCGTCTGCCTTGGCCTCCCAAAGTGCTAGGATTACAGGCATGAACCACAGCGCCCAGCATTATTTTCAAATATAGTACTATTTAAAAATCTCTAAACCTTATTCTAATTTTGCCAATCATCCAATTAATGTTTTTAGAGACTGGTTGTCACTCTGTTGCCATTAGAGATGGGGGTCTTGCTCTGCTGCCCACACTGGTCTCAAACTCCTGGCCTCAAGCAATCCTCCTGCCTCAGCCTCCCCACTAGCTGGAATTACAGGCAGGAGTCACCACACCTGGTTTTCAAAGCAATGGTTTTCACCTTCTTTGTTTCAGAATCCTTTTATAGTCTTGCCAAAGAACATCTAAATATTATTATTAAAATAGTTACATATTAAAATAGTTTTGGCCAGGCTGAGTGGCTCACACTAGTAATCCCAGCATTTTGGGAGGCCGAGGCAGGAGGATTGCTTGAGCCCAGGAGTTCAAGACCAGCCTGGGCAACATGCGAAACTCCATCTCTATAAAAAAATGCAAAAACTTAGCTGGGCATGGAGGTATGCGCTGGTAATCTCAGCTACCCAGGAGGCTGAGGTGGGAGAATCACTTGAGCCTGGAAGGTTGAGGCTGCAGTGAGCCATGATGGCACCACCGCACTCCAGCTTGGGTGATGGAGTAAGATCCTGTCTCAAAACATAAATAAATAAAGTGAAATCGTTTCGACTTCATATACCTACTGAAAGGTTTTCTGAATCTCCTAGGGTCCCTGGACCATGCTTTGGGAAGCACTGATTTATAGCCAATAAAAAAAAAAGAAAAGAATTTTTTTTCTCCTTTCCCTGGGGCAGGAGCACACATTGCATTTAGTTGTCATGTCTCTTTAGTCTTCTGCAGCTTGGAACAGTTCCTCTCGTCTATGGTCATACTACCCTGAAAGTGCTTGATCTTAGAAGCTAAGCAGGGTCGGCCCCGGTTAGTACTTGGATGGGAACAGTTCCTCTCTTTTTCTTTCATGATTTTGGCTTGTTTGAAGCATATAGGCCAGTTAATTTTGAAGACTGTCTCTCAATTTGGTATGTCTAAAATTTCTTCAGGATTAGATTCAAGTTATCCTTTTCGGGGCAGGAATACAACAGAGGTAATACTGTGTCCTTCTCAGTGTATCGCATCAGGAGGTACAGATGTTAATTTATCCCATCACTGGTGATTAACTTGGATTACAAGATTGTGTCTGCCAAGTTTCTCTGCTGTAAAATTACAATGTTTCCCCTTTTGTTAAATGTCTTGTGGGGATACTTCACATACTTGAGAGTATGCAAATATATTGTTTTCCATCAAATTTTCACCTGCTAATTTAAGCTTCCCTCAATGATCCTTTTGCAAGACTTACAAAAATTTTTTTAATTAATCTTTTTTTCTGAGACATGGTCTCACTATTGCCCAGGCTGGAGTACAGTGACACCATCTTAGCTCACCGCAGCCCTAGACAACTTGGGCTCAAGCAATCCTCCCATCTTAGTCTCCCAAGTAGCTGGGACTACAGGTGTGTGCTACTGTGTCTGGCTATTTATTTATTTATTTTGAGAGGGAATTTCACTCTTGTTACCCAGGCTAGAGTGCAATGGCGCAGTCTTGGCTCACTGCAACCTCCACCTCCTGGGCTCAAGCGATTCTTCTGCCTCAGCCTCCCAAGTAGCTGGGATTACAGGCATGCACCGCCATGCCCTGCTAATTTTTGTATTTTTAGTAGAAACGGAATTTCACCATGTTGGCCAGGCTGGTTTTGAACTCCTGACTTCGGATGATCCGCCTGCCTTGGCCTCCCAAAGTGCTGGGATTATAGGCATGAGCCACCGCACCTGGCTTTATTTATG	A	ENST00000367698.4	c.-4772_322del		p.Met1?		True	True	True	True	False	True
1	173916287	ACTGGATCTTCCCATCTTCTCCTGGGAGAGAAAGACAGGCACCCAGTGCAGATTCACGGACGTGGTCCGTTGGGCAAGCCTGGGGCTGGCTGGAAGCTGGGGCAGCTGAGGGGGACTTGCCTTCTTGCGTGGTCTGAGTCCAGTTCTGCAGCCCTTTCAAGAACAGAGGTGCAAAGCCGGAGAGAAGCAGCGGCACCAAGGGAGATGTGGAAGGCAGGCTGAAGAAGCAGAGAGAGAGAGGAGAGGACCCTGCCATTCATCTTCCCATCTCCACTGCCTTCGGTTGCCCACTCTGTCCTTCAACTACATTTGGAAATGCAATTTGAGGCTGAGAGGACCCTGGGAGGGCTATGAAGCACAAATTAAAACCAAGACAGTTGTGCCACCACCCCGTTTCTAGCCTCCTGTGACAACTCAGATGAAGAAGGGAGTGTGTGTGGCATTGAGGGAGGGACAACTCTCATTGTGAGAAAAGGAAGCAGTTTTGGCCCTTTAGTCAAAGGTCACTGGGATTTGGGTGGGGGTGGAGTGGGGTGGATCTGAGTGGAAGAAAGAGCAAAAAGGGAGTGAGGAGGTCCTCATGGGTAGCATTTGCTCTCTTCCCGGATGGATGGCAGGCCCTGGGGATTCCCCTTGGAGCGTCCCCTGGATCCCGTGAGTGCTGACTTCCTGCACAGCATCTTTACACCAGGGATGACATCCCCCTTGTTTCTTAGGCTAGGGACCCAAGGGGTAGCTTAGGAAAGGCCTTACCCCAAGAGGTGGGGTGGGAGGGAGAGCACTTGAAATGACGTCTTCCAAACAGGTCTTTGACTGTAACTACCAGGGAGAGGGCCTGGTCTTCTCAAAGGTGTTGGAGGTCATTCCTGTGAGTCCTTTGGAGGTCACAAAACCCAGTAGGGGCAGGCAAGGGGAAAGCTCACCCCTCTTACCTTTTTCCAGAGGTTACAGTTCCTATCACATTGGAATACATGGCCGCTAATCTTCCACAGGGCTGGGCAAGTGGAGATAGTGTGATCTGAGGCAATCCGCCTGAAAACTGGTTCTTTCCTCTAAATCTCGCAGAGGTTCCAGAGGACAGGGTGGGGCAGAGAGCTGGTCAGGAGGGGGAACTGAGGTCAAAGGCTGATGACCAGTTCCCAGGGTTAAGCAAAGTGTAGAGCCCAGTGTTGTTTAATTAGTAGAGAAGTTTTAAAGTTCAATCAGGCCCAGGGAAAGCCTGAGCCACCTCTCTTGCCCACACTCCCTCACTCTTCTCCTCAGCTTTATAGAAAAGGAAAAGGAGAGTATGTTCATACCCTCAAACTTGGTTAGGAAACTAACCAAGGAAACAAACTTGGTTCATACCCACCCTCTCTCATAGTTTTCTTTATGGAGAGAGGGAGAGAGAGAGAGAAATATCTAATTAGAGAAGGCAAAGAGGGACAAGCTGCTACCTTCAGGCATCTGAGTGCCAAGGTGTCCCTGGCACAGACAAGGAAAACACAATGGTTACACCTGTGGCCCACAGAGAGACCCATTCCCCAGCAGCCCTGAAGTGGTGGGACAGGGAGAGAAGAGCAGGGCCTCGGGGTGCATGCCAAGCGCGTTTCTAAGGGGTGTGAGCAGCTGGGAAATACTTAGCAAAACTCTACTGGGGGATCAGGAGACAGAATGCGGGGCAGGTGAAAAACCCACGTACAACTGCTGAAATAAAAACAAACTAAATTATATTTATGTGTATCGTTATTTTTATTAGTTATTGGGGAGATTGGGTAAATTCAAACTAGTGGAGATAAAGGGCAGGTTTGTTTACATTTCCCTCTTCTGAAATAGCCAAAAGCACCATCACAAGGACTGCAGCCACCAAGTTCACAGGGCGCATGTGCCTCCTGCTGTGTGATCAAGGACTCCTTGTAGTTGTTGTTGCAGTCATAGGCATTTTCGAGAGCTCTTCGTTCATGAGAGAGGACATCTCTCCTGAACTGAAGCTGTGTCTAAGTTCTTGGCTGATTCAGACCCTGGATCCTTTGAAGCCCTCCATGTGCAGTGTGAACAGTAGCCGAGAACTGTCCCAAAGGGCCCCAGAATGCCCAGAGGCTCATCTGTCACCCTAGATTAAAGACTATTGAAAAGT	A	ENST00000367698.4	c.-1143_41+931del		p.?		True	True	True	True	False	True
1	175018401	CATCTT	C	ENST00000476371.1	c.204+12_204+16del	c.204+11_204+15del	p.?	p.?	True	False	True	False	True	False
1	176081294	GAAA	G	ENST00000367669.8	c.1142-10_1142-8del	c.1142-23_1142-21del	p.?	p.?	True	False	True	False	True	False
1	179551455	GA	G	ENST00000367615.9	c.874-5del	c.874-8del	p.?	p.?	True	False	True	False	True	False
1	179551455	GA	G	ENST00000367615.9	c.874-5del	c.874-8del	p.?	p.?	True	False	True	False	True	False
1	179552686	AAAAG	A	ENST00000367615.9	c.795-9_795-6del	c.795-15_795-12del	p.?	p.?	True	False	True	False	True	False
1	179552686	AAAAG	A	ENST00000367615.9	c.795-9_795-6del	c.795-15_795-12del	p.?	p.?	True	False	True	False	True	False
1	179554538	AAAG	A	ENST00000367615.9	c.739-10_739-8del	c.739-15_739-13del	p.?	p.?	True	False	True	False	True	False
1	179554538	AAAG	A	ENST00000367615.9	c.739-10_739-8del	c.739-15_739-13del	p.?	p.?	True	False	True	False	True	False
1	179557025	AC	A	ENST00000367615.9	c.738+1del	c.738del	p.?	p.Val247LeufsTer6	True	True	True	False	False	False
1	179557238	GA	G	ENST00000367615.9	c.535-9del	c.535-14del	p.?	p.?	True	False	True	False	True	False
1	179559668	AT	A	ENST00000367615.9	c.534+10del	c.534+8del	p.?	p.?	True	False	True	False	True	False
1	179559760	AC	A	ENST00000367615.9	c.452del	c.452-1del	p.Gly151ValfsTer30	p.?	True	True	False	False	False	True
1	179559763	TA	T	ENST00000367615.9	c.452-3del	c.452-6del	p.?	p.?	True	False	True	False	True	False
1	179559766	AAG	A	ENST00000367615.9	c.452-7_452-6del	c.452-11_452-10del	p.?	p.?	True	False	True	False	True	False
1	179559769	AGAG	A	ENST00000367615.9	c.452-11_452-9del	c.452-19_452-17del	p.?	p.?	True	False	True	False	True	False
1	179561360	AC	A	ENST00000367615.9	c.379del	c.379-1del	p.Val127LeufsTer8	p.?	True	True	False	False	False	True
1	179564669	TG	T	ENST00000367615.9	c.378+20del	c.378+18del	p.?	p.?	True	False	True	False	True	False
1	179564673	TC	T	ENST00000367615.9	c.378+16del	c.378+15del	p.?	p.?	True	False	True	False	True	False
1	179564796	TAAAA	T	ENST00000367615.9	c.275-7_275-4del	c.275-10_275-7del	p.?	p.?	True	False	True	False	True	False
1	179564801	AAATT	A	ENST00000367615.9	c.275-12_275-9del	c.275-14_275-11del	p.?	p.?	True	False	True	False	True	False
1	179575570	ATAG	A	ENST00000367615.9	c.274+18_274+20del	c.274+17_274+19del	p.?	p.?	True	False	True	False	True	False
1	182389018	AGGCCCTT	A	ENST00000331872.11	c.-13-275_-13-269del	c.-13-277_-13-271del	p.?	p.?	True	False	True	False	True	False
1	182390789	CGTT	C	ENST00000331872.11	c.-14+887_-14+889del	c.-14+885_-14+887del	p.?	p.?	True	False	True	False	True	False
1	182390823	CGTG	C	ENST00000331872.11	c.-14+853_-14+855del	c.-14+852_-14+854del	p.?	p.?	True	False	True	False	True	False
1	182391668	CG	C	ENST00000331872.11	c.-14+10del	c.-14+6del	p.?	p.?	True	False	True	False	True	False
1	182391790	T	C	ENST00000331872.11	c.-125A>G		p.?		True	True	True	True	False	True
1	183563584	TC	T	ENST00000367535.8	c.1027del	c.1027-1del	p.Glu343LysfsTer2	p.?	True	True	False	False	False	True
1	183563596	AG	A	ENST00000367535.8	c.1027-12del	c.1027-13del	p.?	p.?	True	False	True	False	True	False
1	183565792	GGGA	G	ENST00000367535.8	c.925-16_925-14del	c.925-17_925-15del	p.?	p.?	True	False	True	False	True	False
1	183567180	ACCAG	A	ENST00000367535.8	c.855+20_855+23del	c.855+18_855+21del	p.?	p.?	True	False	True	False	True	False
1	183570764	GTCAGGACTGCC	G	ENST00000367535.8	c.669+5_669+15del	c.669+4_669+14del	p.?	p.?	True	False	True	False	True	False
1	183571080	TA	T	ENST00000367535.8	c.610-242del	c.610-243del	p.?	p.?	True	False	True	False	True	False
1	183571114	CT	C	ENST00000367535.8	c.610-276del	c.610-296del	p.?	p.?	True	False	True	False	True	False
1	183586976	GC	G	ENST00000367535.8	c.175del	c.175-1del	p.Ala59ProfsTer40	p.?	True	True	False	False	False	True
1	196282365	TAAAC	T	ENST00000294725.14	c.2698-13_2698-10del	c.2698-23_2698-20del	p.?	p.?	True	False	True	False	True	False
1	196425850	ACTTTGCT	A	ENST00000294725.14	c.1116_1121+1del	c.1115_1121del	p.?	p.Ala373TrpfsTer27	True	True	True	False	False	False
1	196747290	TATCCAACTTGTGCAAAAAGATAGA	T	ENST00000367429.9	c.3677_*4del	c.3677_*4del	p.Pro1226_Arg1231delinsGlnSer	p.Pro1226GlnfsTer3	False	True	False	False	False	False
1	197040740	GAAC	G	ENST00000367412.2	c.1739-8_1739-6del	c.1739-13_1739-11del	p.?	p.?	True	False	True	False	True	False
1	197052963	TCTCA	T	ENST00000367412.2	c.1355-133_1355-130del	c.1355-134_1355-131del	p.?	p.?	True	False	True	False	True	False
1	197061107	CT	C	ENST00000367412.2	c.452-33del	c.452-38del	p.?	p.?	True	False	True	False	True	False
1	197084431	TA	T	ENST00000367409.9	c.10332-6del	c.10332-20del	p.?	p.?	True	False	True	False	True	False
1	197084463	GTTC	G	ENST00000367409.9	c.10332-40_10332-38del	c.10332-44_10332-42del	p.?	p.?	True	False	True	False	True	False
1	197088239	AACTG	A	ENST00000367409.9	c.10161+13_10161+16del	c.10161+10_10161+13del	p.?	p.?	True	False	True	False	True	False
1	197088253	TAC	T	ENST00000367409.9	c.10161+1_10161+2del	c.10161_10161+1del	p.?	p.?	True	False	True	False	True	False
1	197089723	TTAA	T	ENST00000367409.9	c.9984+204_9984+206del	c.9984+202_9984+204del	p.?	p.?	True	False	True	False	True	False
1	197090091	GA	G	ENST00000367409.9	c.9830-8del	c.9830-17del	p.?	p.?	True	False	True	False	True	False
1	197090100	AACAC	A	ENST00000367409.9	c.9830-20_9830-17del	c.9830-29_9830-26del	p.?	p.?	True	False	True	False	True	False
1	197091228	CTG	C	ENST00000367409.9	c.9445-189_9445-188del	c.9445-205_9445-204del	p.?	p.?	True	False	True	False	True	False
1	197091892	AAAG	A	ENST00000367409.9	c.9444+12_9444+14del	c.9444+6_9444+8del	p.?	p.?	True	False	True	False	True	False
1	197093044	ATACT	A	ENST00000367409.9	c.9294+4_9294+7del	c.9294_9294+3del	p.?	p.?	True	False	True	False	True	False
1	197095951	TCACA	T	ENST00000367409.9	c.8987+43_8987+46del	c.8987+39_8987+42del	p.?	p.?	True	False	True	False	True	False
1	197100409	TTTAAA	T	ENST00000367409.9	c.8820+17_8820+21del	c.8820+11_8820+15del	p.?	p.?	True	False	True	False	True	False
1	197104187	A	N	ENST00000367409.9	c.5064=	c.5064T>N	p.Thr1688=	p.Thr1688=	True	False	False	False	True	False
1	197122612	GA	G	ENST00000367409.9	c.3391-18del	c.3391-22del	p.?	p.?	True	False	True	False	True	False
1	197124103	AACTT	A	ENST00000367409.9	c.3390+3_3390+6del	c.3390+1_3390+4del	p.?	p.?	True	False	True	False	True	False
1	197124862	TATA	T	ENST00000367409.9	c.3168+5_3168+7del	c.3168+2_3168+4del	p.?	p.?	True	False	True	False	True	False
1	197128475	ATTTC	A	ENST00000367409.9	c.2936+11_2936+14del	c.2936+9_2936+12del	p.?	p.?	True	False	True	False	True	False
1	197128761	AAAAT	A	ENST00000367409.9	c.2761-100_2761-97del	c.2761-102_2761-99del	p.?	p.?	True	False	True	False	True	False
1	197129907	ATACT	A	ENST00000367409.9	c.2629+4_2629+7del	c.2629+1_2629+4del	p.?	p.?	True	False	True	False	True	False
1	197132266	AC	A	ENST00000367409.9	c.2487+18del	c.2487+17del	p.?	p.?	True	False	True	False	True	False
1	197133896	TAA	T	ENST00000367409.9	c.2174-303_2174-302del	c.2174-305_2174-304del	p.?	p.?	True	False	True	False	True	False
1	197135019	TA	T	ENST00000367409.9	c.2173+76del	c.2173+74del	p.?	p.?	True	False	True	False	True	False
1	197135254	AT	A	ENST00000367409.9	c.2027-13del	c.2027-14del	p.?	p.?	True	False	True	False	True	False
1	197139746	TTAAGTA	T	ENST00000367409.9	c.2026+15_2026+20del	c.2026+12_2026+17del	p.?	p.?	True	False	True	False	True	False
1	197142071	TAGG	T	ENST00000367409.9	c.1921+257_1921+259del	c.1921+255_1921+257del	p.?	p.?	True	False	True	False	True	False
1	197145845	AAT	A	ENST00000367409.9	c.297+294_297+295del	c.297+273_297+274del	p.?	p.?	True	False	True	False	True	False
1	197145845	AATAT	A	ENST00000367409.9	c.297+292_297+295del	c.297+273_297+276del	p.?	p.?	True	False	True	False	True	False
1	197145845	AATATAT	A	ENST00000367409.9	c.297+290_297+295del	c.297+273_297+278del	p.?	p.?	True	False	True	False	True	False
1	197145845	AATATATAT	A	ENST00000367409.9	c.297+288_297+295del	c.297+273_297+280del	p.?	p.?	True	False	True	False	True	False
1	197145874	GAC	G	ENST00000367409.9	c.297+265_297+266del	c.297+262_297+263del	p.?	p.?	True	False	True	False	True	False
1	200575522	TAC	T	ENST00000367350.5	c.3566+67_3566+68del	c.3566+46_3566+47del	p.?	p.?	True	False	True	False	True	False
1	200575522	TACAC	T	ENST00000367350.5	c.3566+65_3566+68del	c.3566+46_3566+49del	p.?	p.?	True	False	True	False	True	False
1	200575573	TAAC	T	ENST00000367350.5	c.3566+15_3566+17del	c.3566+13_3566+15del	p.?	p.?	True	False	True	False	True	False
1	200589158	GA	G	ENST00000367350.5	c.3114+58del	c.3114+49del	p.?	p.?	True	False	True	False	True	False
1	200600041	AAAT	A	ENST00000367350.5	c.2364+6_2364+8del	c.2364+2_2364+4del	p.?	p.?	True	False	True	False	True	False
1	200602075	GA	G	ENST00000367350.5	c.1980-8del	c.1980-14del	p.?	p.?	True	False	True	False	True	False
1	200603342	CTGCA	C	ENST00000367350.5	c.1864-5_1864-2del	c.1864-9_1864-6del	p.?	p.?	True	False	True	False	True	False
1	200605233	TATCACCAGGGTGAAAACTGAAAGAGATCGGGAACTTTTAAAAAAAATACCTTGGTCTGGGTC	T	ENST00000367350.5	c.1734_1746+49del	c.1713_1746+28del	p.?	p.?	True	False	True	False	True	False
1	200605255	AGAGATCGGGAACTTTTAAAAAAAATACCTTGGTCTGGGTCATCACCAGGGTGAAAACTGAAT	A	ENST00000367350.5	c.1712_1746+27del	c.1695_1746+10del	p.?	p.?	True	False	True	False	True	False
1	200606616	CTAAA	C	ENST00000367350.5	c.1607+126_1607+129del	c.1607+120_1607+123del	p.?	p.?	True	False	True	False	True	False
1	200663767	TAA	T	ENST00000331314.11	c.972+150_972+151del	c.972+136_972+137del	p.?	p.?	True	False	True	False	True	False
1	200975495	CCA	C	ENST00000461742.7	c.4614+2_4614+3del	c.4614+1_4614+2del	p.?	p.?	True	False	True	False	True	False
1	201040229	AC	A	ENST00000362061.4	c.5370+1del	c.5370del	p.?	p.Ala1791LeufsTer43	True	True	True	False	False	False
1	201043273	GCCA	G	ENST00000362061.4	c.5048+5_5048+7del	c.5048+4_5048+6del	p.?	p.?	True	False	True	False	True	False
1	201043540	AAGG	A	ENST00000362061.4	c.4798-12_4798-10del	c.4798-14_4798-12del	p.?	p.?	True	False	True	False	True	False
1	201044425	GCTGCCTCTTCCTCAATGGTCCGCAGCCCTGC	G	ENST00000362061.4	c.4669_4699del	c.4669-3_4696del	p.Ala1557ProfsTer67	p.?	True	True	False	False	False	True
1	201048568	GA	G	ENST00000362061.4	c.4441+13del	c.4441+12del	p.?	p.?	True	False	True	False	True	False
1	201050523	GAGA	G	ENST00000362061.4	c.4114-10_4114-8del	c.4114-14_4114-12del	p.?	p.?	True	False	True	False	True	False
1	201054568	AGAAAAGAGAC	A	ENST00000362061.4	c.3610-17_3610-8del	c.3610-20_3610-11del	p.?	p.?	True	False	True	False	True	False
1	201061470	TG	T	ENST00000362061.4	c.3054-3del	c.3054-7del	p.?	p.?	True	False	True	False	True	False
1	201069606	TGGGGCGAGGTAGGGAGGGCAGGGGAGCTGTGAGCTGCTG	T	ENST00000362061.4	c.2361-44_2361-6del	c.2361-45_2361-7del	p.?	p.?	True	False	True	False	True	False
1	201069612	GAGGT	G	ENST00000362061.4	c.2361-15_2361-12del	c.2361-18_2361-15del	p.?	p.?	True	False	True	False	True	False
1	201073348	TCTG	T	ENST00000362061.4	c.2157+198_2157+200del	c.2157+195_2157+197del	p.?	p.?	True	False	True	False	True	False
1	201073640	CCCCTGAGTTAGAAAA	C	ENST00000362061.4	c.2064-13_2065del	c.2064-16_2064-2del	p.?	p.?	True	False	True	False	True	False
1	201073655	AC	A	ENST00000362061.4	c.2064-14del	c.2064-16del	p.?	p.?	True	False	True	False	True	False
1	201073656	CCCAAAGTGGAAG	C	ENST00000362061.4	c.2064-26_2064-15del	c.2064-31_2064-20del	p.?	p.?	True	False	True	False	True	False
1	201074174	GC	G	ENST00000362061.4	c.2063+331del	c.2063+329del	p.?	p.?	True	False	True	False	True	False
1	201074495	GA	G	ENST00000362061.4	c.2063+10del	c.2063+9del	p.?	p.?	True	False	True	False	True	False
1	201074582	TGTCCACGGCAATGGCCAGGAAGACATTGAGCAGGATGTCTGAGCGG	T	ENST00000362061.4	c.1949-8_1986del	c.1949-10_1984del	p.?	p.?	True	False	True	False	True	False
1	201074717	ACT	A	ENST00000362061.4	c.1949-99_1949-98del	c.1949-102_1949-101del	p.?	p.?	True	False	True	False	True	False
1	201075618	GTATGGAGGGAGGA	G	ENST00000362061.4	c.1828-16_1828-4del	c.1828-18_1828-6del	p.?	p.?	True	False	True	False	True	False
1	201077132	AG	A	ENST00000362061.4	c.1620-6del	c.1620-7del	p.?	p.?	True	False	True	False	True	False
1	201089468	AG	A	ENST00000362061.4	c.695-6del	c.695-7del	p.?	p.?	True	False	True	False	True	False
1	201091629	TG	T	ENST00000362061.4	c.694+10del	c.694+8del	p.?	p.?	True	False	True	False	True	False
1	201092116	TAGA	T	ENST00000362061.4	c.399-5_399-3del	c.399-6_399-4del	p.?	p.?	True	False	True	False	True	False
1	201092118	GA	G	ENST00000362061.4	c.399-5del	c.399-6del	p.?	p.?	True	False	True	False	True	False
1	201111918	TTCC	T	ENST00000362061.4	c.152+267_152+269del	c.152+256_152+258del	p.?	p.?	True	False	True	False	True	False
1	201112155	AC	A	ENST00000362061.4	c.152+32del	c.152+24del	p.?	p.?	True	False	True	False	True	False
1	201359670	GA	G	ENST00000656932.1	c.811-8del	c.811-11del	p.?	p.?	True	False	True	False	True	False
1	201361371	TGCAC	T	ENST00000656932.1	c.720-6_720-3del	c.720-7_720-4del	p.?	p.?	True	False	True	False	True	False
1	201361884	GCCCCAGGACCATTCCTC	G	ENST00000656932.1	c.719+12_719+28del	c.719+10_719+26del	p.?	p.?	True	False	True	False	True	False
1	201362379	TACCC	T	ENST00000656932.1	c.609+3_609+6del	c.609_609+3del	p.?	p.?	True	False	True	False	True	False
1	201362384	AC	A	ENST00000656932.1	c.609+1del	c.609del	p.?	p.Thr204GlnfsTer31	True	True	True	False	False	False
1	201363285	TC	T	ENST00000656932.1	c.600+10del	c.600+8del	p.?	p.?	True	False	True	False	True	False
1	201364279	TG	T	ENST00000656932.1	c.489+18del	c.489+16del	p.?	p.?	True	False	True	False	True	False
1	201364378	AAGG	A	ENST00000656932.1	c.412-6_412-4del	c.412-8_412-6del	p.?	p.?	True	False	True	False	True	False
1	201364468	TG	T	ENST00000656932.1	c.412-94del	c.412-98del	p.?	p.?	True	False	True	False	True	False
1	201366820	AG	A	ENST00000656932.1	c.233+17del	c.233+16del	p.?	p.?	True	False	True	False	True	False
1	201367808	TA	T	ENST00000656932.1	c.164-3del	c.164-5del	p.?	p.?	True	False	True	False	True	False
1	201368155	GACTT	G	ENST00000656932.1	c.163+3_163+6del	c.163+1_163+4del	p.?	p.?	True	False	True	False	True	False
1	201368246	CAG	C	ENST00000656932.1	c.98-21_98-20del	c.98-23_98-22del	p.?	p.?	True	False	True	False	True	False
1	201369849	AG	A	ENST00000656932.1	c.68-5del	c.68-6del	p.?	p.?	True	False	True	False	True	False
1	201370060	TG	T	ENST00000656932.1	c.68-216del	c.68-218del	p.?	p.?	True	False	True	False	True	False
1	201372047	CAGAAG	C	ENST00000656932.1	c.53-11_53-7del	c.53-16_53-12del	p.?	p.?	True	False	True	False	True	False
1	201372049	GA	G	ENST00000656932.1	c.53-9del	c.53-10del	p.?	p.?	True	False	True	False	True	False
1	201372050	AAG	A	ENST00000656932.1	c.53-11_53-10del	c.53-14_53-13del	p.?	p.?	True	False	True	False	True	False
1	201372171	AAC	A	ENST00000656932.1	c.42-18_42-17del	c.42-20_42-19del	p.?	p.?	True	False	True	False	True	False
1	201373207	TACTC	T	ENST00000656932.1	c.41+3_41+6del	c.40_41+2del	p.?	p.?	True	False	True	False	True	False
1	201373212	ACTC	A	ENST00000656932.1	c.40_41+1del	c.39_41del	p.?	p.Glu15del	True	True	True	False	False	False
1	201917641	TA	T	ENST00000367288.5	c.262-16891del	c.262-16893del	p.?	p.?	True	False	True	False	True	False
1	202331979	GA	G	ENST00000646651.1	c.469-20del	c.469-22del	p.?	p.?	True	False	True	False	True	False
1	202335069	AAAAG	A	ENST00000646651.1	c.110-15_110-12del	c.110-22_110-19del	p.?	p.?	True	False	True	False	True	False
1	202335622	TCATATA	T	ENST00000646651.1	c.109+18_109+23del	c.109+15_109+20del	p.?	p.?	True	False	True	False	True	False
1	202596967	CA	C	ENST00000367268.5	c.1054-5del	c.1054-6del	p.?	p.?	True	False	True	False	True	False
1	202596982	AG	A	ENST00000367268.5	c.1054-20del	c.1054-22del	p.?	p.?	True	False	True	False	True	False
1	202601888	ACCTCCT	A	ENST00000367268.5	c.797_801+1del	c.796_801del	p.?	p.Glu266_Glu267del	True	True	True	False	False	False
1	202602550	GGAGA	G	ENST00000367268.5	c.466-9_466-6del	c.466-13_466-10del	p.?	p.?	True	False	True	False	True	False
1	202602977	GCC	G	ENST00000367268.5	c.465+20_465+21del	c.465+15_465+16del	p.?	p.?	True	False	True	False	True	False
1	202605580	AC	A	ENST00000367268.5	c.178+14del	c.178+13del	p.?	p.?	True	False	True	False	True	False
1	202764148	TA	T	ENST00000367265.9	c.712-4del	c.712-10del	p.?	p.?	True	False	True	False	True	False
1	202941717	GA	G	ENST00000340990.10	c.1000-17del	c.1000-20del	p.?	p.?	True	False	True	False	True	False
1	202944971	CT	C	ENST00000340990.10	c.617+11del	c.617+8del	p.?	p.?	True	False	True	False	True	False
1	202945186	TA	T	ENST00000340990.10	c.431-18del	c.431-25del	p.?	p.?	True	False	True	False	True	False
1	203217729	CCTTA	C	ENST00000367229.6	c.1156+6_1156+9del	c.1156_1156+3del	p.?	p.?	True	False	True	False	True	False
1	203217736	TACTC	T	ENST00000367229.6	c.1155_1156+2del	c.1154_1156+1del	p.?	p.?	True	False	True	False	True	False
1	204155242	AC	A	ENST00000272190.9	c.1060-66del	c.1060-70del	p.?	p.?	True	False	True	False	True	False
1	204156336	TCAGA	T	ENST00000272190.9	c.819-21_819-18del	c.819-45_819-42del	p.?	p.?	True	False	True	False	True	False
1	204156336	TCAGACAGA	T	ENST00000272190.9	c.819-25_819-18del	c.819-45_819-38del	p.?	p.?	True	False	True	False	True	False
1	204161932	TGA	T	ENST00000272190.9	c.249+79_249+80del	c.249+78_249+79del	p.?	p.?	True	False	True	False	True	False
1	204433784	GCTC	G	ENST00000684373.1	c.3843+6_3843+8del	c.3843+3_3843+5del	p.?	p.?	True	False	True	False	True	False
1	205160279	TAC	T	ENST00000367162.8	c.1949-11_1949-10del	c.1949-12_1949-11del	p.?	p.?	True	False	True	False	True	False
1	205797031	CA	C	ENST00000367137.4	c.993-29del	c.993-31del	p.?	p.?	True	False	True	False	True	False
1	206769903	GA	G	ENST00000423557.1	c.379-10del	c.379-13del	p.?	p.?	True	False	True	False	True	False
1	208031772	TG	T	ENST00000367033.4	c.5056-14del	c.5056-18del	p.?	p.?	True	False	True	False	True	False
1	208038483	AG	A	ENST00000367033.4	c.4661-10del	c.4661-14del	p.?	p.?	True	False	True	False	True	False
1	208038816	GT	G	ENST00000367033.4	c.4660+8del	c.4660+6del	p.?	p.?	True	False	True	False	True	False
1	208052316	GT	G	ENST00000367033.4	c.2993+10del	c.2993+8del	p.?	p.?	True	False	True	False	True	False
1	208054540	TG	T	ENST00000367033.4	c.2739-3del	c.2739-6del	p.?	p.?	True	False	True	False	True	False
1	208079456	AAG	A	ENST00000367033.4	c.2396-8_2396-7del	c.2396-12_2396-11del	p.?	p.?	True	False	True	False	True	False
1	209617585	AC	A	ENST00000356082.9	c.3052del	c.3052-1del	p.Val1018PhefsTer12	p.?	True	True	False	False	False	True
1	209618019	ACCTGGCCCTCCACTGCATGGGCTCGGCT	A	ENST00000356082.9	c.2911_2938del	c.2910-4_2933del	p.Ser971TrpfsTer50	p.?	True	True	False	False	False	True
1	209618051	GGGT	G	ENST00000356082.9	c.2910-6_2910-4del	c.2910-7_2910-5del	p.?	p.?	True	False	True	False	True	False
1	209622533	CACCTGTTAGGAAGTCCCGG	C	ENST00000356082.9	c.2685_2701+2del	c.2683_2701del	p.?	p.Val895ThrfsTer32	True	True	True	False	False	False
1	209623192	GGC	G	ENST00000356082.9	c.2359-15_2359-14del	c.2359-16_2359-15del	p.?	p.?	True	False	True	False	True	False
1	209623722	GCTC	G	ENST00000356082.9	c.2138_2140del	c.2138-2_2138del	p.Gly713del	p.?	True	True	False	False	False	True
1	209627571	AGTCACAGCCT	A	ENST00000356082.9	c.1289-2_1296del	c.1289-3_1295del	p.?	p.?	True	False	True	False	True	False
1	209628020	AAGCCCCCTACTCACGGTGGC	A	ENST00000356082.9	c.1283_1288+14del	c.1278_1288+9del	p.?	p.?	True	False	True	False	True	False
1	209630741	AG	A	ENST00000356082.9	c.823-7del	c.823-11del	p.?	p.?	True	False	True	False	True	False
1	209632574	GGCT	G	ENST00000356082.9	c.822+6_822+8del	c.822+5_822+7del	p.?	p.?	True	False	True	False	True	False
1	209638525	AATGCTC	A	ENST00000356082.9	c.298+3_298+8del	c.298+2_298+7del	p.?	p.?	True	False	True	False	True	False
1	209638982	AG	A	ENST00000356082.9	c.184-335del	c.184-340del	p.?	p.?	True	False	True	False	True	False
1	209790906	CAGTG	C	ENST00000367021.8	c.668-23_668-20del	c.668-25_668-22del	p.?	p.?	True	False	True	False	True	False
1	209796634	AAC	A	ENST00000367021.8	c.175-84_175-83del	c.175-125_175-124del	p.?	p.?	True	False	True	False	True	False
1	209796634	AACAC	A	ENST00000367021.8	c.175-86_175-83del	c.175-125_175-122del	p.?	p.?	True	False	True	False	True	False
1	209801183	CA	C	ENST00000367021.8	c.174+56del	c.174+36del	p.?	p.?	True	False	True	False	True	False
1	209801227	AGAAGTCCTTTACCTTAAAAATGGTATTTTCCTCTTCTTGTTGAGGGCTAT	A	ENST00000367021.8	c.137_174+12del	c.136_174+11del	p.?	p.?	True	False	True	False	True	False
1	210684141	GGA	G	ENST00000271751.10	c.2113-5_2113-4del	c.2113-21_2113-20del	p.?	p.?	True	False	True	False	True	False
1	210684141	GGAGA	G	ENST00000271751.10	c.2113-7_2113-4del	c.2113-21_2113-18del	p.?	p.?	True	False	True	False	True	False
1	210684141	GGAGAGA	G	ENST00000271751.10	c.2113-9_2113-4del	c.2113-21_2113-16del	p.?	p.?	True	False	True	False	True	False
1	210775556	AG	A	ENST00000271751.10	c.1916-13del	c.1916-14del	p.?	p.?	True	False	True	False	True	False
1	210798040	CT	C	ENST00000271751.10	c.1663-281del	c.1663-297del	p.?	p.?	True	False	True	False	True	False
1	211019264	GA	G	ENST00000271751.10	c.559-9del	c.559-13del	p.?	p.?	True	False	True	False	True	False
1	211103607	AAAC	A	ENST00000271751.10	c.204-8_204-6del	c.204-11_204-9del	p.?	p.?	True	False	True	False	True	False
1	211107382	TA	T	ENST00000271751.10	c.80-6del	c.80-19del	p.?	p.?	True	False	True	False	True	False
1	211107382	TAA	T	ENST00000271751.10	c.80-7_80-6del	c.80-19_80-18del	p.?	p.?	True	False	True	False	True	False
1	211107396	AG	A	ENST00000271751.10	c.80-20del	c.80-22del	p.?	p.?	True	False	True	False	True	False
1	211481101	TC	T	ENST00000680073.1	c.296+18del	c.296+15del	p.?	p.?	True	False	True	False	True	False
1	211663653	CT	C	ENST00000366999.9	c.1112-2del	c.1112-4del	p.?	p.?	True	False	True	False	True	False
1	211670419	AAAG	A	ENST00000366999.9	c.639-15_639-13del	c.639-25_639-23del	p.?	p.?	True	False	True	False	True	False
1	211670425	GA	G	ENST00000366999.9	c.639-19del	c.639-20del	p.?	p.?	True	False	True	False	True	False
1	214393670	CG	C	ENST00000366956.10	c.929+24del	c.929+18del	p.?	p.?	True	False	True	False	True	False
1	214400807	AGCCCTTTCTGAAAGCTGCGGCCACCCTGCTCGATTCTACTTGATGCACATGGGCAGTTCTCATTAAGGCAAATTGCAAACGTGCAACAGAGGGGGAACTGAACACTTATAAAACAGCCAGTGGAGCTAGTCTGGAGTGAAATGTTTGTGCTGAAATTGCAGGCATCTCCCAAATTGCTGAAATGTGCCAGTTGCTTTAGGTTTCTGATAAATCTCCATTTTTTGTAAAGTTGGTCAACAGAGAGTGGAAAATGAGTTTGGATGATGGGCTCAGCTCTATAAATGACTATGATCCATGACCCCCCCAACCACACCCACTTCAGGAGGTGGATGTGCTGCAAAGGATGTGATGTGCTATAGCAGTTTCCGAGGCATAGCTTCCATAAAACACCAAAGGGGCTAGGAACCCACAGGGGAGGGCCCTATAAAGCTGGAGAAATAAAGCATGATTGTATACAAGAAACGTTTCATTCTACCTCACAAACGATTATCCCTGTATTGGCTCAATGAAGAGAAAAAGAGAATAAGAAAACTACTGACTAGAGTCTTCATTAATGTTACACATGACATTGGCTACTTGTCCTGTTATAAGGCTGGATATCAGCCTTGATACCTCCAAGGTGCCGGATTGGCTGATGCTTGGTACTCACTTAGATGGACTGTCTTATTGAACTATTCTGCTGAGGACCATGGCAAACTTCAAAACGTCTTGGTTAAGAAAAAGCATTTGTTTATCTATAATAAATTGGACTTGCCAACTAAGGCTGCATAGCAAAAAGAAGGCCAAGCCATTCTGGCCCACTGCTATCAACAATGGTTTTCCAAATGCCAGTACCGGTCTGAGAAGGTTAAAGCCAGCACAGGGCACAGCATATTACCTTTACAGGGAAGATTTCCTGTCCAAATCCATCCAAACGTTCAACTTCATTGATGTACATCAGTTCAGCTTCTGCTGGCAGGATTCCACTAAAATCAAAATAGCATCAAAGGAAGAAATGGTTAAGGGCAGCCAGTGGAAGATCCCACTCTCCTGATGGCAAATTCCAGAGCTGTGGTTTAGCTCTAGTTTCTGGGAAGAGCAATCATTACCCAACTGTGAGGGTAGGGTGCATTACTAAGTAATTCATTGACATCTTTCCCAGTAGCCTTTTACTTAACAGCGAATAATAAGAGGAAGGTAAAGTATTTAATTAAGAGCCACAGCCCTGTAAACATGAAATCATTATTCCAGACATCCCTTCGAATATGTTGCCTACTTTAAAAAGAAGTTATTTTTCTCCCATCTGGGAGAAATCTTCATTATTAAAAAAAAAAAGGAAAAAGTTTATCATGAGGATAATATTTTGGGAGTCAAATGGCCGTGGCTCATGCCTATAATCCCAGCACTTTGGGAGGCCGAGGCAGGCAGATCACTTGAGGTCAGGCATTTGAGATCAGCCTGGCCCACATGGTGAAACCCCATCTCCACTAAAAATACAAAAATTAGCTGGGTGTGGTGGTGCATGTGCCTGTAATCCCAGCTACTCGAGAGTCTGAGGCATGAGAATTGCTTGAACCCCGGAGGTGGAGGTTGCAGTGGACCGAGATCGCACCACTGCACTCCAGCCTGGGTGACAGAGCGAGACTCTGTCAAAAAAAAAAAAAAAAAAAAAAGCCACGATGAGAGAACTTAGGATCACTGCATAGGCCTCGATATCAAACTCCTGGTGCTTCCTTGAATTAAAGTTTCTCTCTTTTTCTTTCCTTCACCTGCCTACCACCCAACACAGCACTTTAGGTCTTCACTCTCTCAGCACAGGCTGTCTCAGGCTTCCCAGATTCTCTAAGGAAGGAAGGAAGGAAGGAAGGAAGGAAGGAAGGAAGGAAGGAAGGGAGGGAGGGAAGGAAGGAACGGAGCAGTTTTCAAGTGGACATTCACTTTTGCAGAACGGAAGTACAGAGCTGAGTCACGTGGTGGAATAAATACAAGTGTGTTGGCTCAAGCCCAGAGTTGCTGATAGGGAGATGGATGCCTCCT	A	ENST00000366956.10	c.581+60_669+877del	c.581+56_669+873del	p.?	p.?	True	False	True	False	True	False
1	214465040	CCCCCCCCCCCA	C	ENST00000366956.10	c.-154-94_-154-84del	c.-154-98_-154-88del	p.?	p.?	True	False	True	False	True	False
1	215629052	TGTGA	T	ENST00000307340.8	c.15298-21_15298-18del	c.15298-23_15298-20del	p.?	p.?	True	False	True	False	True	False
1	215634696	GACCAAGCCTGCA	G	ENST00000307340.8	c.15053-5_15059del	c.15053-6_15058del	p.?	p.?	True	False	True	False	True	False
1	215634714	CAGAG	C	ENST00000307340.8	c.15053-15_15053-12del	c.15053-16_15053-13del	p.?	p.?	True	False	True	False	True	False
1	215634716	GAGAA	G	ENST00000307340.8	c.15053-17_15053-14del	c.15053-23_15053-20del	p.?	p.?	True	False	True	False	True	False
1	215639135	GTATAA	G	ENST00000307340.8	c.15052+15_15052+19del	c.15052+12_15052+16del	p.?	p.?	True	False	True	False	True	False
1	215640800	TA	T	ENST00000307340.8	c.14792-67del	c.14792-78del	p.?	p.?	True	False	True	False	True	False
1	215640800	TAAA	T	ENST00000307340.8	c.14792-69_14792-67del	c.14792-78_14792-76del	p.?	p.?	True	False	True	False	True	False
1	215640844	CA	C	ENST00000307340.8	c.14792-111del	c.14792-128del	p.?	p.?	True	False	True	False	True	False
1	215650815	TCAA	T	ENST00000307340.8	c.14134-17_14134-15del	c.14134-20_14134-18del	p.?	p.?	True	False	True	False	True	False
1	215650853	GA	G	ENST00000307340.8	c.14134-53del	c.14134-68del	p.?	p.?	True	False	True	False	True	False
1	215668975	CAGTGAGTTGAGATCTCGAGATCTCACCACTGCACTCCAGCCTGGGTGACAGAGCGAGACTCTGTCTCGAACAAAGAAACAAACAAACAAACAAAAACTGGAATGAGACTTCCACAGATCATGTGACCAGAATTTAACCCAATGACACAACACAATACCAGAGAAAGTTTGTGTTTCTTATATATGGGTCATTAAGTTGCGTTTAATTAGCGGCTGAAGATTTTATGCTGATTTCATCCAGCTCTCTCACGAAGGTACCATTTTTATTTGTAAGGGAGACTAGATAACTGACAGCTTGATAACGTGACACTTCTCAATAAAGGTAATGAGAAAAGAACAAAAGGGCAGGCACGTAGGTTCTGGCTGTTTCTAACAGTGTTACGTTTCCGATGGTGGCATCGGTAAGTATTTTGTTCCTTTATGACATAAACCACAATTCTTATCCTAAACCCTTGGGGGCCTGATGTGTTTTAAAATAATTTTGTTTTTAGATTTTGAAATAGGATAAAATGTATATACTGTATATTTTGTAATATCCATACCATGATCTGATTAGCCATCTTATAATAAAGCAATATTTTTGTAGCAAAACATATAAATATTCATATTAAATGGGATAAATAAATACTGTAAATAGTCTCAAGTCTGTTTAGATTGGGTTTTGTTGCCAAATGACTTGTGGTAAAGCAAGAAAATACTTTTAAGAGATTTTTAGACTTGGAATTGCAAACAAGGGATTATGGATTTATATCTGTGTATTTTTCCAAACCATTCGAGAATTTATTTATATTTTTAAATCTTATTAATTCGGTAATTTGTCCCATACATTATTGTCCTAAAATATTCTTTTCATGCTTAAAATGTTCCCTGTATTCACTGTACTCATTGATTTGGTCACTATCTTTTTGGTGACTTATTATTTTTAGTATTTCATGTTATAATAAGCTTTTTAAGGCTCAGTTTCCTCTTTTAGAAAATTTCTGTTGGCATTGTTCCTGGCACTTAAGTGCTTACATCAGTCAGTAAGCTTTCTTTGACTGCAAGCAAGAGGCACTGATTCTGACTTAAGCAAATGAGAATTTACTGTGAGTTTATGGAATTAAAAGAACGGTTGAAGAACCATGCTTGGAAATAGCAGGGAAAAGAAAAACTTTTAGATTGAGGTTAGGGATATTTTATCACGACTTCTCACCTCCACCTTTTAAAATTCTGAGTCACTCTGCTGAAGATCAAGCCCCAGGCAAATCTGAGGGGCTGAGCGGCTCATGTGCCCACCACTTGGCTAGAAGACAGCCTGACACATTGATTGACACTCCCACCACGCCTGAGCAAAGGGTGGGGGAAGCACATTCTCCCACAGGAAATGAGGTTGTTATCACAAGAAGAATGCAAATGGACTCTGATGGCAAAACAAAACAAACCTAACAGAAGTCCTCCACAGAATTCACCATATTTTCTGAATATTATTCTTAATTCTTGGCTTTTTAAGAATGCAGTCTTATTTTTTTAGGCCATCCTCAGAGAAAACTTAACTCATCGCCATGGGCAGGTGAGTTGTATTCCTCTAGACTTTTTTCAACATTCTGTATCTTTCTTGAGCACCGAGGCTAGAGATGTTTGCTATTTGATTTTATTTTGGTACGAGTAATGAGTTATTTTCAAAGTGATCTTTAAATAAGGAGTGTCTCCTACCAAGGCAACGCTGACAGAGGGAATCTTAATGGCAGAAACCACTTTACTAATAAGAAATGCAAATTCACCTGGAATCTACTTAAGAAAAACAACGTATATAATATGGCTCAAAAACCAAGAAAATGAAAAAGGCAATGAACATGGTTTTTCCTCATTTACCACTTAAAAATTTTTAAGGAATATTATTATTCTCCTTAAGTCCTACATTTCTTTAAGTGCCTTTTCAAATTGTGCACCATTTTTACAGGCAGGTGCTGACGGGTGCAAACAATCAGCTCGAATTGTTTATAATACACATTTCTTACCTGATACTCATACTCTGTGAAAGGCAATAGTTCGGAATCTATAAAAGATGTTGAGCTTCCGTTATAGATTAGGACTGGATTGGATTTTCTAGGCTGAGTTGCTATTTGTCTTCTGTATAATTCGTAATACAAAACTTTTCCATTTGGCTGCAGCGGTCCTGTCCACAAAAGAGAAACAGTTGGCTGGAATCCTCCTGGAGCCATTTGTACCTCCAGATGTGGAGGGGGTTGCATCAAAGGTGCAATCTCAGGGGTCTGTATGAATGTCCAGTCACTTGATGCACATCCCAGGGTGGTGCACGCTTGAATTCGTATTTCATACCTTCAGGACATAAGGCAGAAATTAGTGATTTTCAGCAAAATAGATTTTCATGGGAAGAATCTTTAAAACACCAGGCCTTAAAAAAAAAAGACAAGCTTACATGTATTCTTATTCACAGCTAATTCTTAAGAATAACAAAGTTGAGAATGGCTTGAACCTGGGAGGCAGAGCTTGCAGTGAGCCGAGATTGCGCCACTGCACTCCCGCCTGGGTGACAGAGCAAGACTCTGTCTCAAAAAAAAATTATATTTCCATGGAAATTTTTGAACAATCAAAATCCCCCTGGCTTTCTAAACTAAAGTTCCTGATCTGTTCGAAAGGGGTGAGTGCAATTCTTCCCCTAAACAAGGATGTATGGAATAAATAACTCTCAAGATTCTTTCCGGCATGAAAATTCTGGTACTCTTCAGAATTACTTAACATAGCAATGAAGAATGCAGACCTTAGAAAGTATGAAGCAGTTCTCAGCAGTCCTGGACTCCTACCTTTGCAGCTAGAGCTAAATGATCCCTCAGGAATGTTTCCAGGTCATGAAGGAACATCATGGAATGATCCCCCAGGAATGTTTCCAGGTCATGAAGGAACATCATGGAATTACGGTCTCAGTGGTAATAAATCCCCTCACCTGATACCTAACAGCTTAAAACAGCCTCCCTTACATGATACAAAGACCTTGCGGGGCCAAAGTTAACCCAACTACACACCAGATTATCAATCATGAAGACACCTTATCACCATCCAGTTAAATTCAACTAATCAATTATGTTTTGCCTCATAGCTGGTCTCTGCTACTTGAAAAGGTCTATTTACATAGCAGGGACTTCTCCTTTCCAACAAAATGAGTTTTTGTGAGTATTTAGTGCCTATGGCTGTAAATGAGCACTTTTTTCTCTATTCCCAACCACCATTGATTTTATGACACCTTCAATTTTCCCGCAGGCACCCAGCTATCTTCTTTCTACCTTTATTCCTTTTAGTTCTAGCCTTTTCCTCTTCTATTTTCTACCTCCCCTCTTTGCTCTTTGAATCACTGCTTTCTGTTCTTGTACATGTTCTGTCTCTTCCACCTTTTTGCTTTCTTAATTACACCTTTTTCCCTTTGTGACTTATTTTATTCCCACTTTCTTCTCCTCCTCCCCTGGTTCTCCTCTCATGCCGATCTCCACCATGACAGGGCTACCAGTTTATTGGTGATCAAATCCATAGCTGTGTATGGTAGATCTGACTTCTAAGCAATTCTGTGAAGTCAATTTTGATTTCCCACATAAAGATTATTCATTTTCTGGGTTATCCGTGGTAGTTTTTAAATTTTGGGCTGGATTCCTTCTGCTACTTAGGACTTTCCCAGACTATTTCTTCTTACTGACCAGCTGGGGGTGCTGAAAGGAGGACACACACATTTGCAATATTCAGTGAACATTAATCCACTAAAAACAAAAACAAAAAACCACGCATGAACTCCAACTTCATATAGAAGTGATACTCTGTTTTATGTCAATGCCACTTACAGATTCAGTTAGAGTGGATAATGAAGAGATTTCTCTCACATTCTTAAATATCCTTGCAATTTATCAGATAAATTAAACTTTTCTTTCCAGCCTGGAAAAAGCATTCCTTTCATGCCTGGACAAACTCTTTCACCTCTAGAATACTTTTTGAATAAGAGTTTCAAAAGGGAGCAAATTGATATGGTTTTTGAAAGTTGGAGGTACAGTCAGGTAAAGAGGAAGCCAGTCTAGAATATACAGCTCTGCAGCTACAGTGGACCTTTTTAATGCCCTGAATCAGTGTAAGGTAATATAAAAGCCAACTCACATAGCATGTGGATTAGCTGCAGAGGATACCTGAGGAAGTTTTAATTACTGTTTAATATTTAATAGACCCTAAATAATTGTCATGAGTAGATGCATAAAACCACGAATGTTTCATTTCAACAGCACTATATATCAGAGGTAATTATAGGAGGATCTAATCTACACATCACTAGATTACAATAATAGCTGAATTTTACCTGAGGTAGTTGGAAATCAACACTCTTTCAGCCTTTAATTTTTTTAAGTGATTCTGTTCATTTTACTAAATTTTAAGCATAAAATGTCTCTTATTACCCTTCTCTCTGGGGATGTAAGTTACTTAAAATGTGATGGGGAAAACTGCCAAACAATTATTTAAACAATGGGCAAGATTCTTTTGTGTGGAGAACAACGCACTTCCATGCATGTCACAGAGCCCAGATGGGACCGCTAGGAAAACATGAGCTAGCAAAGTGGCACTGTCCTGAGAAACCATAAGAAAGTAGAGTCAGAGAAGCCTTATTATTCCTGGAAGAAGTGCTGGATTTGATAAGAAGGCTCTTCACGAAACAAATTTTGTTTTAGTCTAACTCTGGCTGGTAATTGCGCTCATTGATTGGCACTTTTTAACCTTAAAATAATACATCATTTTCTTCACAGTCTGGCCAGATGACCCTATCGGGGCTGTCAGAACTGTCCAGGGGCCTGCGTATTTCCAGGGGGACTAGCCTCATCTCTGTCCTACTTATTTCAGATACCAGGATGCATTGCAAACCTTTCTGAAACACTGACTCTCAAAACATCACCTGAAAGAATTCTGCTCTCTGGAGGTTATGCAAGCAGGCTTTGCTTGGGTGAGGATGTGCTTTGTCTACTATGCACGTTTAGGTGGATGGAGGTTGGGGACACCTTGCATCCCATTTTTAGAGTCTTCATTAGAACTGACCAAGGGCTCAGGCAATAGAAAGGTCAGCAGTGGCTTACTCTCAGAAAACCGAGACATGGCTACCTACCTGTGAAATGGCTTCAGCTGGTTTACTATATATGACTGCATACCAAAAGAATTATGAGTTGTGTTTATGTGTATGATTTTAGTTTCTCTTTCAAATAGTTCACGGATGAAGAGGGTATAATTGATGATATCACCATTTGTTCTCACTGGAGGGTCCCAGTTCACTAAGATCTCCTGAGGACCCCTGGCCTGCAATTTTGGAGGTTCCATCCCTGAGGGTGCTGAGGGGCTGGTTCGATCTTTGACAAGAGGACTCAAAATACCCCCTTGGCTGTTGCTGGCAGTTACTGTGTAGCTATACTCCACACCTGGGGTGAGAGTAAAATCACGATAGCGTGTTTCCAAGCCTGTATATACAATGGTTCCATCCCTCCTAAGTTCATAACTTCTGATCTGGCCATTTGGGTTTCTTGGAGGTTTCCAGGTGATTTCTATTGATTCTGAGCCTGTGACTTGCAATGTTGGAGAGTCCATGTTCTCTGGCAGGGCCTCCATTGTCCAGGCAGATTTTGACACACTAGCTGTGCAACCTCCATTCGTGCAGGCTACAAGGGAGAAGTTATACTGAGAGTAAGGCTGCAGGTGGGAAACCAGCAGGCACAGGCCCTGGCCAGCAAGGGACTCTTTATTATCATATCTAACTAAATATTTAGTAATCTTTCCATTTTGCACTGTGGGCGGTGACCAACATACATTCATTTGAGTGGCACTGACGGCCCAAAGATCTGGAGGGCTGACTTCTGATGGAGCAGCCTCCAGAGTTGTGATGCTGGTGGGTTTGCTGGTGGAGCATCCTCCACTCGTGCAGGCTTGGAGTGCATAGCTATAGGTGGAAAAAGGAAGAAGCTCTTCATCAGTGTAATTGAAAGTCACAGGATCAAAGCTAAAAGGATAGAGCATTTCATTCCTTTGAAGCCTATAGGACTGGATAATACCATTAGACTGTTCTGGTGGGATCCAGGAAATCAGCAGTTTTTGGGGATTCATAGAAACATAGGATATCACAGGTGGAGAGAGACCTTCTGGAGGTGCTTGCAATGTCCTCACCACATTCCAAGAGCTACAGGTATGCCCAGCTGAATTCCAAGTGTAGATTTTATATTCACACTGCGTCCATGGTTGCAAACCTGTGTCATTATACATAAATGTATTCCTTTCAGTGTTATATTCTGTGAAAACAATTTTCTCGTCGGCCTGGATTGTCTGATTTCCCCAAGCTTTTCCCTCGAAGCATCTGCGAATCACTTCATAGCGAATTATTTTTCCATTTGGGTTAACAGGCTCAGACCAGCTCAGCTCAACACTGGTGGACTTCACAGAGTGGACAGTAGGAGCCAGCTGAGAGTCTGGAGGGGCTTCATCTGTCCACAGAGGCTGAGGCGCCGAGTGTGCACAACCTGCTCTGGTGCAGGCCTCCAGGGTCAGTGTGTAGAGAGTGAAAGGATCCAGGCGGCGGAAGAGAAACTGACGATTCAAACCAGAGTACTCCAGGAACCCGTCACTGAAGATGTTGTATGTCTACAGAAGGACAGAAGCAAAAGGGATAACTTGCAGCATACAATTTCTTTGTGTAGTTACTTAGCCCCTTTTTAACCTTCACCCCCTTGTTCCTTATTTTGATGACCCTAATTTAGAAGAAGTATTCTGATATTAATTGGGGATATGTGATTTTTTTCAGTTAACATAAGGCCCACAGAGAGACAAACAATGTTTTTCTTTGCCTTTTTCTTTTCTTTTTTTTCAGTTTGGGAACTACATAAACATTTATCTCAAAACTAAGGGCTATTGAATCAGATTCTTTGACTTAAATGGTATTCACAAGGTTTCTCCTATTTGTATTTTTTTAAAGTAGAGAATAGTATTAAAGTCTCCTGTTTTATGGATATGAACTGCTTCTGATCTCATACTGACTAAAGTAGGGTCTACCTTCCACGGCATTTGCTGGGAAATGGAATTACAACGCTTAATCATTTGTTGTTACAGAGTGCCAGGGCTGAAAGAGTATGCTTGTGTGTGTGTGTGTTTAGGCACACAGACACCTATATTTTATACATAAGTACAAATATCCATACATATATATACATGTACATATATACATGTATATAAATCTTTATGACTAGGGGATGGAAAAAAACACCCTGTTTTCTCTTCCAGGCCATGGAAGAACTGATTGCTCCTTTGGGGGCAAAGTAGTCTTTTGTTCTGGAAAAAAACATCTGAATGCTTATTATACTGTACAAATGTAGAGCAAGTTTTCATTTTTTTTGAAAGATGGGAAGTAAGTTAATCTGAATGCAGGTGTTTTTGAACAGTGATTTTCCAACCTTTTCCTGCTCCAACAAACCTGAGAGAGATGACACACTCCTTTCGATGACTCCCTATCATGGTGACTCTCAAGAGGGGACAGGACACATTTTACAGCCCTTGGAAGGCACACCCTTGAAACATTCCCAGAAGTGGTTCTTGGGCAAGCTTAATTTAGACTAAATTGTTAACATACTCCATTTTTTCCCTAAGATTACACAGCCTAGAAGTTTGGAAACCTCTTTATGTTGGAATGTTGTATGTTGGTGTGATTTTCTTGTTGAGGACCCAGGGCAAGACCACCCCCATGTGGGAAGGGGACTGCCATATCTTCTGAAGGGAGCATAGGTTCCATAACTAGCTTGCAGCCTCTGTGACCCCCCAAGCACCCCTTGCTGCCCCTGATATTCACCCGGCAAATCTCTAATTAGTGTAAAATTTAGCTGTCCCTCTATACTCAAGCTCTGAAATGGGTTTGTAGAAAAACACCCAAACATTTTTATTGGTCTCACTTTAAACTTCTATCCATACATTTTAAATAGGCGATTACCAATTTGT	C	ENST00000307340.8	c.12295-1344_14133+1996del	c.12295-1345_14133+1995del	p.?	p.?	True	False	True	False	True	False
1	215673951	GCTTTGTCTACTATGCACGTTTAGGTGGATGGAGGTTGGGGACACCTTGCATCCCATTTTTAGAGTCTTCATTAGAACTGACCAAGGGCTCAGGCAATAGAAAGGTCAGCAGTGGCTTACTCTCAGAAAACCGAGACATGGCTACCTACCTGTGAAATGGCTTCAGCTGGTTTACTATATATGACTGCATACCAAAAGAATTATGAGTTGTGTTTATGTGTATGATTTTAGTTTCTCTTTCAAATAGTTCACGGATGAAGAGGGTATAATTGATGATATCACCATTTGTTCTCACTGGAGGGTCCCAGTTCACTAAGATCTCCTGAGGACCCCTGGCCTGCAATTTTGGAGGTTCCATCCCTGAGGGTGCTGAGGGGCTGGTTCGATCTTTGACAAGAGGACTCAAAATACCCCCTTGGCTGTTGCTGGCAGTTACTGTGTAGCTATACTCCACACCTGGGGTGAGAGTAAAATCACGATAGCGTGTTTCCAAGCCTGTATATACAATGGTTCCATCCCTCCTAAGTTCATAACTTCTGATCTGGCCATTTGGGTTTCTTGGAGGTTTCCAGGTGATTTCTATTGATTCTGAGCCTGTGACTTGCAATGTTGGAGAGTCCATGTTCTCTGGCAGGGCCTCCATTGTCCAGGCAGATTTTGACACACTAGCTGTGCAACCTCCATTCGTGCAGGCTACAAGGGAGAAGTTATACTGAGAGTAAGGCTGCAGGTGGGAAACCAGCAGGCACAGGCCCTGGCCAGCAAGGGACTCTTTATTATCATATCTAACTAAATATTTAGTAATCTTTCCATTTTGCACTGTGGGCGGTGACCAACATACATTCATTTGAGTGGCACTGACGGCCCAAAGATCTGGAGGGCTGACTTCTGATGGAGCAGCCTCCAGAGTTGTGATGCTGGTGGGTTTGCTGGTGGAGCATCCTCCACTCGTGCAGGCTTGGAGTGCATAGCTATAGGTGGAAAAAGGAAGAAGCTCTTCATCAGTGTAATTGAAAGTCACAGGATCAAAGCTAAAAGGATAGAGCATTTCATTCCTTTGAAGCCTATAGGACTGGATAATACCATTAGACTGTTCTGGTGGGATCCAGGAAATCAGCAGTTTTTGGGGATTCATAGAAACATAGGATATCACAGGTGGAGAGAGACCTTCTGGAGGTGCTTGCAATGTCCTCACCACATTCCAAGAGCTACAGGTATGCCCAGCTGAATTCCAAGTGTAGATTTTATATTCACACTGCGTCCATGGTTGCAAACCTGTGTCATTATACATAAATGTATTCCTTTCAGTGTTATATTCTGTGAAAACAATTTTCTCGTCGGCCTGGATTGTCTGATTTCCCCAAGCTTTTCCCTCGAAGCATCTGCGAATCACTTCATAGCGAATTATTTTTCCATTTGGGTTAACAGGCTCAGACCAGCTCAGCTCAACACTGGTGGACTTCA	G	ENST00000307340.8	c.12497_13811+148del	c.12496_13811+147del	p.?	p.?	True	False	True	False	True	False
1	215680406	GT	G	ENST00000307340.8	c.12067-31del	c.12067-42del	p.?	p.?	True	False	True	False	True	False
1	215680406	GTT	G	ENST00000307340.8	c.12067-32_12067-31del	c.12067-42_12067-41del	p.?	p.?	True	False	True	False	True	False
1	215727724	CA	C	ENST00000307340.8	c.12066+305del	c.12066+296del	p.?	p.?	True	False	True	False	True	False
1	215728017	TA	T	ENST00000307340.8	c.12066+12del	c.12066+10del	p.?	p.?	True	False	True	False	True	False
1	215741533	ACTTC	A	ENST00000307340.8	c.11549_11552del	c.11549-3_11549del	p.Gly3850ValfsTer33	p.?	True	True	False	False	False	True
1	215741536	TC	T	ENST00000307340.8	c.11549del	c.11549-1del	p.Gly3850GlufsTer34	p.?	True	True	False	False	False	True
1	215741541	GA	G	ENST00000307340.8	c.11549-5del	c.11549-16del	p.?	p.?	True	False	True	False	True	False
1	215741541	GAA	G	ENST00000307340.8	c.11549-6_11549-5del	c.11549-16_11549-15del	p.?	p.?	True	False	True	False	True	False
1	215743336	CT	C	ENST00000307340.8	c.11390-2del	c.11390-4del	p.?	p.?	True	False	True	False	True	False
1	215743341	AAG	A	ENST00000307340.8	c.11390-8_11390-7del	c.11390-25_11390-24del	p.?	p.?	True	False	True	False	True	False
1	215743341	AAGAG	A	ENST00000307340.8	c.11390-10_11390-7del	c.11390-25_11390-22del	p.?	p.?	True	False	True	False	True	False
1	215743341	AAGAGAG	A	ENST00000307340.8	c.11390-12_11390-7del	c.11390-25_11390-20del	p.?	p.?	True	False	True	False	True	False
1	215743445	TAAATAA	T	ENST00000307340.8	c.11390-116_11390-111del	c.11390-117_11390-112del	p.?	p.?	True	False	True	False	True	False
1	215758286	CA	C	ENST00000307340.8	c.11389+308del	c.11389+293del	p.?	p.?	True	False	True	False	True	False
1	215758286	CAA	C	ENST00000307340.8	c.11389+307_11389+308del	c.11389+293_11389+294del	p.?	p.?	True	False	True	False	True	False
1	215758574	ATACT	A	ENST00000307340.8	c.11389+17_11389+20del	c.11389+16_11389+19del	p.?	p.?	True	False	True	False	True	False
1	215758576	ACTT	A	ENST00000307340.8	c.11389+16_11389+18del	c.11389+13_11389+15del	p.?	p.?	True	False	True	False	True	False
1	215758577	CT	C	ENST00000307340.8	c.11389+17del	c.11389+16del	p.?	p.?	True	False	True	False	True	False
1	215758577	CTTCT	C	ENST00000307340.8	c.11389+14_11389+17del	c.11389+12_11389+15del	p.?	p.?	True	False	True	False	True	False
1	215758580	CT	C	ENST00000307340.8	c.11389+14del	c.11389+3del	p.?	p.?	True	False	True	False	True	False
1	215758580	CTTT	C	ENST00000307340.8	c.11389+12_11389+14del	c.11389+3_11389+5del	p.?	p.?	True	False	True	False	True	False
1	215758580	CTTTT	C	ENST00000307340.8	c.11389+11_11389+14del	c.11389+3_11389+6del	p.?	p.?	True	False	True	False	True	False
1	215758593	AC	A	ENST00000307340.8	c.11389+1del	c.11389del	p.?	p.Ile3798SerfsTer19	True	True	True	False	False	False
1	215758762	AAAAG	A	ENST00000307340.8	c.11232-14_11232-11del	c.11232-20_11232-17del	p.?	p.?	True	False	True	False	True	False
1	215758767	AAAG	A	ENST00000307340.8	c.11232-18_11232-16del	c.11232-23_11232-21del	p.?	p.?	True	False	True	False	True	False
1	215779823	CT	C	ENST00000307340.8	c.10939+19del	c.10939+11del	p.?	p.?	True	False	True	False	True	False
1	215782941	AAGAGAAAAAAT	A	ENST00000307340.8	c.10388-17_10388-7del	c.10388-20_10388-10del	p.?	p.?	True	False	True	False	True	False
1	215790052	CA	C	ENST00000307340.8	c.10182+6del	c.10182+5del	p.?	p.?	True	False	True	False	True	False
1	215790281	AC	A	ENST00000307340.8	c.9959del	c.9959-1del	p.Gly3320ValfsTer10	p.?	True	True	False	False	False	True
1	215798898	GC	G	ENST00000307340.8	c.9958+8del	c.9958+5del	p.?	p.?	True	False	True	False	True	False
1	215816991	ACTTAC	A	ENST00000307340.8	c.9570+1_9570+5del	c.9567_9570+1del	p.?	p.?	True	False	True	False	True	False
1	215817200	AAC	A	ENST00000307340.8	c.9372-7_9372-6del	c.9372-8_9372-7del	p.?	p.?	True	False	True	False	True	False
1	215829926	TTCCCATGCAGGCCAATATGGAATAAGCCCATTACAGCTTATCTCTCCCACTGATTACAACTCAGTATCTGCAAAAATTATATAAAGTAACTACCTGAGGACTCTGAAAAGCTAACAATAAGGCTGATCAGGAGGGGAGACAAAACTTTAAGAATGAATGTTACAGGGTGAGTTTCCCATTTTTTTTCCCCCTCCTTTACTTCCCATCTTTAACCCAAGGGCAGTATCAGTGTGAAACTGTGAACTAGGGAAGCAAAATCCTAGAGAAAGTAAATTTTTTCCGGCTAGAGTATCTAGAACAAAATGCCTTGCAAGCCAGAGAGTATAGGGAAAACCCCCATTTTTGTTTTGTTTTGTCTTCTTTCTGCTGGGCCCTGCTCCGAGGATGATCAGAGCCAAGGAGCTGCACTGCGGCAGCTGTGGCCAAATTGGAATCTAAAGCCCCAACGGGGGGAAAAATCTTTCTGTCCAGAGAAATCAGGAAATGGGGCCTCTATAGTCCAAAGAATGTGGGGGAAGTCCTTGTTATTTTTTTTTCTCGAATTCCTCTTACCTCATTGCCTAAGAACAACTCCAGTTATGCAAATTTGGAGGCAGGCTGGGAGGCAAACATTTCAAAAGAAATCATATCATTCTAGCCAAAAATCCAGGGAAGGAAGTCCAAAGGAGCTGGAAAGATGGGGGACATTTCAGAGAGAAGAAAGCTAGAAGCTAATTTTATGAATGAACGAACGCAAGTCCTGACTCAACTCCAAGCTGCACATTTATGGTTGCCTCACATGCATAGCCTATGCAAGCAGCACAGCGAAGATTTTGAGATCAGAACTATTACATAATTCTACAGCCAAATCCCAAATTAGCCATTGTGCAGACACAGAGTAGTAAAGCAAAGTTTATAGCTTTGTTATGCTACTTTATGAAAAAATAGGAACTGACTGTAGTCACTGGCAAAGGAAAACAGAATTTGGAGTCTGAAGCTAACCAGTTGGTAACCTGCTGAAAAAAGTAAATAAGAACTCTAACTTTCTTCAAAGGATTTTAACAGGAGTCAGATTTTTATAACGTAATATTCAAAATGTGAAGGAATCAATCGAAAAATCACCCAGAATTACACTAAGCAATTGAAAGCTGGAGTGGCTATATTAATATTAGACAAAATAAACTTAAGAACAAGGAAATTATCAGGAAGTAAAAGGGCTTATCACATAATGATACAAGAGCCAGTTTATCAAGACATTAACAATCCTAAACATGTATGCACTTAATAATAAAACATCAAAGTACATGAAGGAAAGACTAATAGATCTGAAGAAGAAATAGATAAAGCCACAATGACATTTGGAGACTTCAACACCATTCTCACAATAACTGATAAAACAAGCAGGCAGAAAATCAGTAAGTATATAGATGATCTGAACACCATTATCACTCAACTTGATCTAATTGACATTTACAAAACACTCTATCTGACAACAACAGACTGTACCTTCTCCTCAAGTGCACATCCATTCACTAAGATAGATCATATTCTGGGCCCTGAAAAAACTGTAACTAATTTAAAAGAATTGGAATTCTAAAATTATGTTCTTAGATCATAATAGAATTAAACTGGAAACTCAGATAGAAACTTATCTGAAAAATCCCCAAATACTTGGAAATTAAACAATACCCTTGTAAATAATCCATGGGTTAAAGAAGTCTCAAGAGAAATTAAAATATATTTTGAATAAATGAAGTGCAATGCAACATTTCAAAATTTGTGAGCTTCATACCGAAGCAGGACTGAGAGAAAAGAAGAAAGGTCTCAAATCAATAATGAAAGTTTTCATCTTTAAGAAACTAGAGAAGCAATAGCAAGGCAAGAGGGAAGAAAACAATAGAGAGCAGAAATCACTGAAATGGAAAATAGAAAACAATGTAGATGATATAGAAAATAAATAAAGCCAAAAATGGTTCTTTGAAAAGATCTACAAAATTGATAAAACTCTAGGCTGAACAGAAAAACGGGGGCACTTACTACCAATATCAGAAATGAAAGAATAAAATCAATTGCAACAAATTGTTGTTTGTAGTACAAACATACTACAAACAACTTCCTGCTAATAAATTTGACAAATTTGATTAAATTAACCTATTTTCTGCACCCACAAGATGACTAAACTCACTGGAGAATAAATTGCCAAATATCATACATTATTAAGGGAATTGAATTCCAAGTTAAAAAACCTTCCATCAAAGAAAAACTCCAGGCAAATATGGGTTTCACTGGTGAATTTTACCAAGATTTAAGAAATAATAACACTTTTGTACAATCTCTTCCACAAAATAGAAAAGAAGGAAATGCTTCCCAAGTTAGTATGAGACCAGAAATTACCATGATACCCAATCCAGGCAAAGGTATTACAAGAAAATCAAACACAGTCCAATATATTTTATGAACACAGATGAACATTTTCTATAAGATAATAGTATATTGCATCCCCCAATATATGAAGAAGAAAATATGTCACAACGAAGTTCTGGTTATCCAGCGAATACAAACTAGTTCAATAATTTAAAATCAGTAAATATAATCGATCATAGTACAAATTTAAAATGTCAAAAAAGCATGTGACAAATTTCCATGTCCATTTATAATGAAAATTGTCAGCAAATTAAAAATAAAAAGTAAGTTCTTCAACGTGATAAAAGGCATGGCCAAAAATTTCATACGTAACATCACATCTAAGGGTAAAAGACTGAAAGTTTTCTTTCAAAGATTGGGAACAAGTCAAGGATATGCTCTTATCACGTTATTAAACTATCCAGTGCAATAAGGCAGGAAAAAGAAATAAAAGACATACTGATTGGAAATGAAAAAAATAAACAGTTTCTCTTTGTAGAAGATCTATATAGACTAGGGAATTACAAAAAAGCTCTTAAGACTTACAAGGAGTTTAGCAAGTTTGCTGGATGTAAGCTCACTATTCCAAAATTAATTGTGTTTCTACACACTAGCAACAATTGGATTTGAATTTGTTTTAAAGAAACAATAATAATAGCACCCCCCAAATAAGTAATTAGGTATAAACTTAATAAAATATGTGCAGTATTTGCATACTGGATTATATAAAACACTGATAAAATAAAGGAAAGAAGATGCAAATAAATGAGCAAGAGTGTGTTCTTGAATCAGAACATTTGATATTGTTAAGATGTCAATTCTCTACCAATTGATCCACAAATTCAATGCAGTTCTAATCAAAATCACATGTTTTGTAGATATCAATGACCTGTTTCTGAAATTTATATGGACAGGCAAAGTAGTGAGAAAGGCCAAAATGATTTTTATAAAGGTCAAAGTTGGAGGACTCATACAATGTGATTTGACAGCTTACTATAGAGCTGTAGTAATCAAGATTGTGCGATATTGGTATAGATATACATATTGATAAATTGAACATAAAAGAGAGTCCAAAAATGGCCTACAAAACGTGTTTAAATTGATTTTTGACAAAAATCTAAAAATATTCAATAAAGAAAAGATAATCTTTCCAAAAATTTTGTTGATACTATTAAATACTTACATGCCAAAAAAAATTAACCTTGACTCATGCCTCAGTGTATACAAAAATTAACACAAAACCAATCATAGACATAAATTCAACATGTAAACATACAAATGTTCTAGGAAATAGACAAGAGAAAGTCTCTGTGACCTTAACTCAGGCAAAAAGTTCTTAGATAAAATACCAGATGCACAAACTGTCAAGGAAAAAGTAACAAATCTAACTCTCTTGGAAAGTTAAAACTCTTTCTCTTAAAAACACACAAATAAGATAATTGAAAACAAATCATAAGGTAGAGAAGAAATATCTGTAAATCACATATGTGACAAAAACTCAAATCCAAAATATATTTAAAAAATTTTCAAAACTCAAAAAATAAGAAAACAAAGAATCTAATTAAGAAATTTGCAAAAGATTTGGAGATACCATTTCCCAGAGTAAACAAATGCCAAAGTGCATGCAAAAAGCAATTGCAAAGCTTATCAGTATCATTAGTCATTAGGGAAAATGTAATTTAAGACCATAATAACACACCACAAACATCTATTAAAATGACTATTTAAAAAATAAGAGGAAAACACCTCATAGTATCTCATGTTCTAGCAAAAATGTAGAGCAACTTGAACTCTCATACAATGCTAGTAGGAATGAAAGATGTTACAGTCACTTTGTAAATCAGTCTGGCAGTTTATGACTCAGCAATCCAACTCCTGGGTATTTACCCACATGAAATGAAAATATATCTTCACACAAAAACCTGTATATAGATGTTTTACAGCAACTTTAATCGTGGTCACGGAGAACTGAAAATTATCCAAACTGTGCACAAACTGTAGAACTTTCATATAATGGAATCTTACTCAGCAACAAAAACTGACAACTACTAGTATGTATACAACTGCTAGTATGTATATAATAAGATGGACAAATCTTAAATGCATTATGCTAACTAAAAGAAGCCATTTGAATGGCTACATATTATGTGATCCATTTACATGACAATATGGAAAAGGCAGAATTATACATAACAAAACATGGCAGTGTTTGCTTAGTTTTAGGAAGGGTAGAAGAGGGGTTAGCAATAATGGAGACCGACATCATGATGCTGCTTCACATCCTGATTGTGGTAGTGTCTGTTCTTCCTGGCAGCTTTTTGGATGTGCTTTTTAAACATGGTACTCTGCAATTTCCTGATAATATCCCTTTATATGTAATCACTTTTTAGTCATATTGTTGGTATCCAGGGAATCTTTTGATCTGCACAGTAGTACATTGGTTCTGGGATACTTTCTTGTCTTTTTTTTTTTTAAATTTTCTCCCTCTTTTCCTTTGATTCTCTTTTGAAGCTCTTATTATTCAAATATTAGACTTCCTGGATACTCTCTATTGTTTTTTCTTTGTCTCTCTCTCTTTTAAATCTTTGTGTTTCATTGCATTTTCAGAGACATTCCCTTGAACTTTCTTCAAAAGTTTCAATTCAGCTTTTCACCCTTTTAATTTCCATGAAGTTTTCTCCTCGTTGGTTATTTATTTATTTTTTTAAGTATGCTGGTTTTGTTTTATGGTTAGAGAATTTTCTTTTATCTGTCTGAGGCTATAATTTTTTTTCCTCACCTGCATTATCTCTGAATCTATTGTATCATGTCTTTTGTTTATTTTGGTCCCCTTTTTATCTTTAAGAGTGATGCACCAAAAAAAAAAAAAAAAAAAAAAAAAGCTGACTAAAAGCTTTATAGTTAGGTGAGCCTTGTTGATTGGCATACTTCCCTACTGGGTGACCAGAGGACAAGTTGTTTTTACTGTTAGGGATCCCTATATGCTATTATCTGGAGGTATTTTTTTTGAGATCATTCTTTTTTTTCTAGAAAACTATGTTCAGTTTCCTATCTGGAGGTGTTTATGACTTGTCTACTTGCTTTTGAGGGCAGAACTGGGAAACTTAGCCAAAAAGCCCACCATTCAGGTTGTAGTCTCACTTTATCACTGTTTTTACTTCTGTGTCTCATCTCAGCTCCCCTCTGCCTAGTAGCCCTCAGTTTCTCCAGAGAATAAATGTCTAATCTCCTGGTCGGTGGACTTTGTCATGTGGAGGAAGAGAAATAGACCCCTGGATGCACAGCAAAGATGCAAGAGACCTGGGATTCCAAACACTTATTTGTTAACAGTTGTGTCTCACCCCATGATTTCAGCTTTAAACCCTACCCTCTCTCCTCCTCTTTACATCCTTAAAACTTCTAAGTGCTCAGCCTCTCCAGTTCTCTGTGGAAAAAACAGTTTGTTTCCTGTCATTATTGTCTTTTGTCAACCAATATTTTGGTTGTAAATTTCTCCACTGTATTAAATCATTTGCTTCTTTCTGACAAATATTGCTTACAAAATTGTGTTGCAATCTCTTTTCTGTTGTTGTCTCCTCTCTCACTTTCCTTGTTCTTGTTGTATAATACTCTTTTTAATGTTTCTGTCATCAATTTAATGTATTTGGATACAAGCAATTTTTAATAGCAACTAAAAATATTTGTCCTCTGTTATTATGTGCAATAATCTTCTTAAAGGAAAAAAAACCTAGAGACACAGTCACATTTGTTCCATTTCTTATAAAGCTTAGACGTTATTTTTAGTTATAAATAAATATGTACTATGAGGCATATTCTGTTACGTCATTCACATGGGCTTGAGTCATGGGGATGCCAGCAGACAAGAATTTGAAAACATCCACCCACCTAACTATAATTCTTCCTTGAGCTTTTCAAGACTGAAGTCAAAGGTCACATCTTCCATGATGCCTTCACTGATAATTCTGGGTAAAGTTTGCTATTTTTCTCTTTATGTTCTTGCACATCTAAACCTCTTATTATAGTGTTTTTTACATTGTTCTATAAACATTTATTTAGGGGAGTATCTTCCCCAGTGGACTGGAACTTTGCAAATTTAGAATCATGTCTTATGCTCTTTTGTATTACTTTTGCCTTCTATGTGTGTGTGTATATATATTATATATATATATATAATATATATTATATATATAATATATATTATATATATATAATATATATTATATATATATATATAATATATATATATATATATATATATTTTTTTTTGAGACAGAGTATCACTCTGTCGCCCAGGCTGGAGTGCAGTGGCGTGATCTCGGCTCACTCCAAGTTCCGCCTCCCAGGTTCACGCCATGCTCCTGCCTCAGCCTCCCGAGTAGCTGGGACTACAGGTGCCCCCCACCACGCCCTGCTAATTTTTTGTATTTTTAGTAGAGACAGGGTTTCACCATGTTAGCCAGGATGGTCTCGATCTCCTGAGCTTGTGATCCGCCCGCCTCGGCCTCCCAAAGTGCTGGGATTACAGGCGTGAGCCACCACGCCCCACCTTGCCTTCTATATTATTATAGCCACAGATGTGTTTGCTAAAGAATAAAGGTCTCTAACGCCCATTTAATATGACTATTTCCTCCCTGCATAGTAGATAATACTGTGAATAGGTTGGGGGATATCTGCTGGGGGGATTATAAACTAATTAGTATGCCAAAAATTAGATCAGTATCTATCATGTGTTTGATAGAAGATATACTCAAGCAGACAAGATATGATTATTGCCACGAACAGCTAACAGTCAGGTTAGTTGAATTTTTCTAATTATTTTAACCATTGGTTGCCAAAACCAGTACTAATTTTTTGAACTGATTTAAGATCCAGAAATTTCAACATGTCATAGAGAAATCCTTCAGAATTGAAACATTAATAATAGACTTATTATTTCAGTGTGTGTATGTGTCTGTGTGTGTGTGTGTGTTGTTTGCACATGTAAGAGAAGGGTGATTCATTTGGCTTAAGCAAAAAGTATAATGTGAAAGCACTAAGATTTCTTTTCCCAGCCTCAACTTGATACAAACGGATGAACAATTTACCATCTTATTTTCAGCTTTGGAAACAATACCAAATATTATTATTATTGTTGTTGTTACTAATTATGAATTATAAAGAGACTCGCTTTCAAACTATGGTCATTTCTCAGCAACAAAAGAATAAAGAAAAATAAAGTGATTCTACCAAGAAGCTGACAAAATTGGTAATGCTTATCTAAACATTATCTGCCCTACTAATTTTACAGATTTCTAGCTTTAGGGCACTCTGATGTATATAAATCAATTTTTTTTCAAAAAGATTAAGTTAGAAGGTAGTCATTACAATTAAGCTTGTATTATGCTCCGCAAAAGGATTCACTAAAGGACACATTCAAATAAGGAGACATGTATTTCAAGTATTTGCTTACAGGTTACTAAATAAGAAATCTGAGGCTGGGCAATCAGGGAAATTAAAGATTAAATGCCATTGGATGTCCAGTGAAGATTAATATCTGTGAAATAATATCAAAAATTTGATTTACACACATACTTATAATAACCCATTAAATGAGATTGTCATGGCTGAGAGGATACCTTTGATTTTTATTTTCATTTCTTCTGATCAGAGTTCCTTAGATTTAACTGACACAAAATTTTGTACCTTGAAGTGATGCCACGAATTGTGGGTGTTGGTATA	T	ENST00000307340.8	c.9336_9371+8064del	c.9334_9371+8062del	p.?	p.?	True	False	True	False	True	False
1	215845627	CT	C	ENST00000307340.8	c.9055+196del	c.9055+195del	p.?	p.?	True	False	True	False	True	False
1	215845822	AC	A	ENST00000307340.8	c.9055+1del	c.9055del	p.?	p.Glu3019SerfsTer39	True	True	True	False	False	False
1	215846084	GA	G	ENST00000307340.8	c.8846-52del	c.8846-61del	p.?	p.?	True	False	True	False	True	False
1	215846084	GAA	G	ENST00000307340.8	c.8846-53_8846-52del	c.8846-61_8846-60del	p.?	p.?	True	False	True	False	True	False
1	215846120	GA	G	ENST00000307340.8	c.8846-88del	c.8846-94del	p.?	p.?	True	False	True	False	True	False
1	215866997	GCTTA	G	ENST00000307340.8	c.8845+6_8845+9del	c.8844_8845+2del	p.?	p.?	True	False	True	False	True	False
1	215867169	AC	A	ENST00000307340.8	c.8682del	c.8682-1del	p.Arg2894SerfsTer23	p.?	True	True	False	False	False	True
1	215867181	GT	G	ENST00000307340.8	c.8682-12del	c.8682-15del	p.?	p.?	True	False	True	False	True	False
1	215867188	TA	T	ENST00000307340.8	c.8682-19del	c.8682-25del	p.?	p.?	True	False	True	False	True	False
1	215876076	TCACAGTGCCTCAGCACACAGTAAGCACAAATAAGCAAAAATAAATGAATTTATTCTACTGAAGTGATAATCATATAGGGATGCCAAATTAAGTAAATAATGAATTAAAAGTAGTTGAGAATAGTATAATGAGCATTATAATTTAGGATAAGCAACATGGATCTGCTAGTAATTGACCAATCTTCACCTATAAAAGTGGCAGTTTCATATAGTTCATTCTGTTGCTTGATCAGATTTACGAGATGCCTCTCTCTGAGAATCTTACAAGAACTAGGATGTTTTCCCACCACAACTTTTTAAGAGGACAGGAGAATTTTCCTTAGTTTTGCCATTCCCCAGAGAGAAGAACACTACAGCTAATATTCCTAAGGTACAGAGCAGTGAATTAATTCTTGATTGAGCTAACCTATTTTTAAGTATTCAGGTGTAGGGCACTATGTGCTGGTATGTGCCAGACACCATGCTAGGAACTGAAGACAGAGTCACGAAGACCGCACCCCTGCCTTATGGTAGATCTGATAATATAACGTGGTGTTTAGACAAGCAGTCAGGCCAGTACACTACAATGACAATAGTGATATGTTAGGGGATGTCCTATGGAAATGTTACAGAGGAGCTGAATCAGACCAGCAAGAGTGTTGGCAGGAAAGGCCTCCTAGAGGAAGAAACCTCCAGGCTAAGACGTGGCAGATGATCTAGTCAGGCAACAGGAAAAGGCAACTATGGGGAAAAGCTGAAAGAGCAAGTGTTGTATGTTGGAGGTACTGAATGCAATACAAATGTGGCTGGAATGCAGAGGCCTTGGTAAGAAAGGGATGGGAGACAAGGCTAGAATGGTAAACAGGGTTCAGACTACAGCTACCCAGTGGTGGGTCTAGAAAAATAATGACCCACATAGAAAAGTTACTGAAACATATGATCGAGGAGTTTTCATAAAATAACGTTCATGTTTTCTGAAATTTAATCACATTGCTTGAACTCATGAAGATTTAGAAGTCATTTAATTCTATAAAATCACCTCATTTTATGGACAACAAAAATGAAGCCCAGAGAAGTTAAGTGATTTTTAAGTAGTGAAGCTTTGTGGCCTAAAGTCACAAAGCTAGTTCTCCAGCACAGGCTAAAGCAGAACCAGATCTCCTAACTCTCCCATGTAGCACCCTTTTCTACTGTCACCTATTAGCCTTTACTGAATGTCTTTGAACTCTAGATTGAATTCTTTCAAGTCCCAATCCTGTTCACTAATGTTTTCTTTTGCGGACTGAATCAATAACTTACAATCAATTATAAGTCATTATAATTCATTTATAAGCCATTTCTAGAAATAGCAAGCATTCTACAAGTGCCCAGGAATTTTCCCCATTTTGTATGTGTTCAATATTTCCAAATTCTTCCATAACGTTTTATGTCTAGATGGAGCCGTGACAAAGGCAATAGGTTAAGGCTTGAACATCTACAAGTTCAACTTCAAAAGGCTTATTTTAAGCATGCAGTTAAGATGGAAAACATTAAACATGCTGACTGTTACAGCTGGGTGATTAATGCCACAGATAATAACCAAACATGTTTTATTGCATAACTGATAACACGCTCACACAATGAAGACACTGAGATACTTTGAACTATTCAACATGCCCAGAACTAAATGCCAGCATTTGTTTTTATAGTTTTTGTAATCTCACCTGCTAAGACCCTTATCTTCATAAAGC	T	ENST00000307340.8	c.8655_8681+1681del	c.8652_8681+1678del	p.?	p.?	True	False	True	False	True	False
1	215878039	GT	G	ENST00000307340.8	c.8559-160del	c.8559-168del	p.?	p.?	True	False	True	False	True	False
1	215878753	CCTT	C	ENST00000307340.8	c.8558+8_8558+10del	c.8558+6_8558+8del	p.?	p.?	True	False	True	False	True	False
1	215888411	TAGTC	T	ENST00000307340.8	c.8223+11_8223+14del	c.8223+8_8223+11del	p.?	p.?	True	False	True	False	True	False
1	215889062	GTAAAA	G	ENST00000307340.8	c.7595-13_7595-9del	c.7595-17_7595-13del	p.?	p.?	True	False	True	False	True	False
1	215889163	TG	T	ENST00000307340.8	c.7595-110del	c.7595-111del	p.?	p.?	True	False	True	False	True	False
1	215889349	TA	T	ENST00000307340.8	c.7595-296del	c.7595-302del	p.?	p.?	True	False	True	False	True	False
1	215900010	AATTGAAGAC	A	ENST00000307340.8	c.7594+56_7594+64del	c.7594+53_7594+61del	p.?	p.?	True	False	True	False	True	False
1	215900226	GAAAT	G	ENST00000307340.8	c.7452-13_7452-10del	c.7452-17_7452-14del	p.?	p.?	True	False	True	False	True	False
1	215934808	GA	G	ENST00000307340.8	c.7121-14del	c.7121-17del	p.?	p.?	True	False	True	False	True	False
1	215965303	TA	T	ENST00000307340.8	c.7120+13del	c.7120+9del	p.?	p.?	True	False	True	False	True	False
1	215970795	CCTTTCAGTATGA	C	ENST00000307340.8	c.6806-31_6806-20del	c.6806-33_6806-22del	p.?	p.?	True	False	True	False	True	False
1	215970891	ACT	A	ENST00000307340.8	c.6806-117_6806-116del	c.6806-119_6806-118del	p.?	p.?	True	False	True	False	True	False
1	215993003	TAA	T	ENST00000307340.8	c.6805+15_6805+16del	c.6805+13_6805+14del	p.?	p.?	True	False	True	False	True	False
1	215998786	CT	C	ENST00000307340.8	c.6657+100del	c.6657+89del	p.?	p.?	True	False	True	False	True	False
1	215999076	CATT	C	ENST00000307340.8	c.6486-21_6486-19del	c.6486-26_6486-24del	p.?	p.?	True	False	True	False	True	False
1	216000385	GACA	G	ENST00000307340.8	c.6485+15_6485+17del	c.6485+12_6485+14del	p.?	p.?	True	False	True	False	True	False
1	216000555	TGCTAAATCTA	T	ENST00000307340.8	c.6326-3_6332del	c.6326-4_6331del	p.?	p.?	True	False	True	False	True	False
1	216000565	AG	A	ENST00000307340.8	c.6326-4del	c.6326-7del	p.?	p.?	True	False	True	False	True	False
1	216011330	TAGGCTCAGCAAATTACCTGGGCTGTACTTCAAAGCTTCACAGATAGCCCCCATTACTTCAATCAAGCCCAAATTTCATCCTCATCTGTTACCTATCTCAGCATAATTCTCATAA	T	ENST00000307340.8	c.6326-10882_6326-10769del	c.6326-10883_6326-10770del	p.?	p.?	True	False	True	False	True	False
1	216048670	AG	A	ENST00000307340.8	c.6050-24del	c.6050-26del	p.?	p.?	True	False	True	False	True	False
1	216070087	AG	A	ENST00000307340.8	c.6049+13del	c.6049+12del	p.?	p.?	True	False	True	False	True	False
1	216072887	AC	A	ENST00000307340.8	c.5857+1del	c.5857del	p.?	p.Ala1953LeufsTer14	True	True	True	False	False	False
1	216073095	AC	A	ENST00000307340.8	c.5776+1del	c.5776del	p.?	p.Glu1926AsnfsTer6	True	True	True	False	False	False
1	216073309	TAGTA	T	ENST00000307340.8	c.5573-13_5573-10del	c.5573-15_5573-12del	p.?	p.?	True	False	True	False	True	False
1	216073333	AG	A	ENST00000307340.8	c.5573-34del	c.5573-36del	p.?	p.?	True	False	True	False	True	False
1	216074324	TTC	T	ENST00000307340.8	c.5573-1026_5573-1025del	c.5573-1050_5573-1049del	p.?	p.?	True	False	True	False	True	False
1	216074324	TTCTC	T	ENST00000307340.8	c.5573-1028_5573-1025del	c.5573-1050_5573-1047del	p.?	p.?	True	False	True	False	True	False
1	216074324	TTCTCTCTC	T	ENST00000307340.8	c.5573-1032_5573-1025del	c.5573-1050_5573-1043del	p.?	p.?	True	False	True	False	True	False
1	216086828	AGAG	A	ENST00000307340.8	c.4886-11_4886-9del	c.4886-14_4886-12del	p.?	p.?	True	False	True	False	True	False
1	216097081	AC	A	ENST00000307340.8	c.4758+1del	c.4758del	p.?	p.Ser1588HisfsTer5	True	True	True	False	False	False
1	216174043	GTAGT	G	ENST00000307340.8	c.4627+1205_4627+1208del	c.4627+1203_4627+1206del	p.?	p.?	True	False	True	False	True	False
1	216174299	AAT	A	ENST00000307340.8	c.4627+951_4627+952del	c.4627+945_4627+946del	p.?	p.?	True	False	True	False	True	False
1	216175245	CACTT	C	ENST00000307340.8	c.4627+3_4627+6del	c.4627+1_4627+4del	p.?	p.?	True	False	True	False	True	False
1	216175489	AT	A	ENST00000307340.8	c.4397-8del	c.4397-9del	p.?	p.?	True	False	True	False	True	False
1	216190376	CAAAA	C	ENST00000307340.8	c.4252-13_4252-10del	c.4252-15_4252-12del	p.?	p.?	True	False	True	False	True	False
1	216190379	AAAAG	A	ENST00000307340.8	c.4252-16_4252-13del	c.4252-37_4252-34del	p.?	p.?	True	False	True	False	True	False
1	216190379	AAAAGAAAG	A	ENST00000307340.8	c.4252-20_4252-13del	c.4252-37_4252-30del	p.?	p.?	True	False	True	False	True	False
1	216190379	AAAAGAAAGAAAG	A	ENST00000307340.8	c.4252-24_4252-13del	c.4252-37_4252-26del	p.?	p.?	True	False	True	False	True	False
1	216196532	AT	A	ENST00000307340.8	c.4251+20del	c.4251+19del	p.?	p.?	True	False	True	False	True	False
1	216196551	AC	A	ENST00000307340.8	c.4251+1del	c.4251del	p.?	p.Gln1417HisfsTer15	True	True	True	False	False	False
1	216196733	GAAC	G	ENST00000307340.8	c.4082-14_4082-12del	c.4082-16_4082-14del	p.?	p.?	True	False	True	False	True	False
1	216196733	GAACAAT	G	ENST00000307340.8	c.4082-17_4082-12del	c.4082-27_4082-22del	p.?	p.?	True	False	True	False	True	False
1	216198297	TA	T	ENST00000307340.8	c.4081+17del	c.4081+14del	p.?	p.?	True	False	True	False	True	False
1	216198594	TTAAA	T	ENST00000307340.8	c.3812-14_3812-11del	c.3812-16_3812-13del	p.?	p.?	True	False	True	False	True	False
1	216199606	ATC	A	ENST00000307340.8	c.3811+19_3811+20del	c.3811+17_3811+18del	p.?	p.?	True	False	True	False	True	False
1	216200134	GA	G	ENST00000307340.8	c.3317-14del	c.3317-25del	p.?	p.?	True	False	True	False	True	False
1	216200134	GAAA	G	ENST00000307340.8	c.3317-16_3317-14del	c.3317-25_3317-23del	p.?	p.?	True	False	True	False	True	False
1	216200134	GAAAA	G	ENST00000307340.8	c.3317-17_3317-14del	c.3317-25_3317-22del	p.?	p.?	True	False	True	False	True	False
1	216207256	CAAACCCTT	C	ENST00000307340.8	c.3316+9_3316+16del	c.3316+5_3316+12del	p.?	p.?	True	False	True	False	True	False
1	216207447	GAGAGCATTTATTAGCAAAGCAATCAATAAAC	G	ENST00000307340.8	c.3158-47_3158-17del	c.3158-50_3158-20del	p.?	p.?	True	False	True	False	True	False
1	216207713	CT	C	ENST00000307340.8	c.3158-283del	c.3158-300del	p.?	p.?	True	False	True	False	True	False
1	216207713	CTT	C	ENST00000307340.8	c.3158-284_3158-283del	c.3158-300_3158-299del	p.?	p.?	True	False	True	False	True	False
1	216217553	GA	G	ENST00000307340.8	c.2994-4del	c.2994-7del	p.?	p.?	True	False	True	False	True	False
1	216217553	GAAAACAAGGCAAAT	G	ENST00000307340.8	c.2994-17_2994-4del	c.2994-20_2994-7del	p.?	p.?	True	False	True	False	True	False
1	216217749	TC	T	ENST00000307340.8	c.2994-200del	c.2994-201del	p.?	p.?	True	False	True	False	True	False
1	216232153	TAA	T	ENST00000307340.8	c.2810-19_2810-18del	c.2810-21_2810-20del	p.?	p.?	True	False	True	False	True	False
1	216247245	TA	T	ENST00000307340.8	c.2168-20del	c.2168-23del	p.?	p.?	True	False	True	False	True	False
1	216251109	TACA	T	ENST00000307340.8	c.1972-14_1972-12del	c.1972-17_1972-15del	p.?	p.?	True	False	True	False	True	False
1	216292377	CA	C	ENST00000307340.8	c.1645-8del	c.1645-13del	p.?	p.?	True	False	True	False	True	False
1	216322239	AT	A	ENST00000307340.8	c.1551-264del	c.1551-269del	p.?	p.?	True	False	True	False	True	False
1	216323276	TTA	T	ENST00000307340.8	c.1550+196_1550+197del	c.1550+172_1550+173del	p.?	p.?	True	False	True	False	True	False
1	216323276	TTATA	T	ENST00000307340.8	c.1550+194_1550+197del	c.1550+172_1550+175del	p.?	p.?	True	False	True	False	True	False
1	216323276	TTATATA	T	ENST00000307340.8	c.1550+192_1550+197del	c.1550+172_1550+177del	p.?	p.?	True	False	True	False	True	False
1	216323276	TTATATATA	T	ENST00000307340.8	c.1550+190_1550+197del	c.1550+172_1550+179del	p.?	p.?	True	False	True	False	True	False
1	216323463	CATA	C	ENST00000307340.8	c.1550+8_1550+10del	c.1550+2_1550+4del	p.?	p.?	True	False	True	False	True	False
1	216324127	CCAAT	C	ENST00000307340.8	c.1328+37_1328+40del	c.1328+35_1328+38del	p.?	p.?	True	False	True	False	True	False
1	216325303	ACCTGATACTGT	A	ENST00000307340.8	c.1134_1143+1del	c.1133_1143del	p.?	p.Gln379ValfsTer9	True	True	True	False	False	False
1	216325594	ATC	A	ENST00000307340.8	c.852_853del	c.849-2_849-1del	p.Glu284AspfsTer38	p.?	True	True	False	False	False	True
1	216325594	ATCTC	A	ENST00000307340.8	c.850_853del	c.849-2_850del	p.Glu284PhefsTer51	p.?	True	True	False	False	False	True
1	216363577	ATAAATGGAAATGTAGATATAGACACAGATATATAAATATATGTGGATATATATATAATATTTTCCATAAAATAACTGCTAATTGCACTGAAACATTAAAAAAACCTAAATGTTCATTATAGGAGCTTAAGAAATCTCATGGATTGCAACTATACAATTGCATAGAATACAGCCATTTTAAATGAGAACATATATCTAAATGAGAAGATACATTGACATGAAACGTTGTTTATAACATTTGAAGGAGAAGTATTTATTTTTAGAAGGCTCAGAGGAAGCATATGTATTGTAATTTTATTTTTGGAAAAATGTATTTATAACTATATCTCTAGCTAAAAATGTACTAAAAATCTGTAGGAGTATAAAAAAGTTAAATTATATCTATCTCTGAAGATAGAAATATGGAAAATACTTTCTATTTCACAGAGTTCCATATTGTTTAGATTTTTTTATAATGAGCATATATTATATAATAATATAAAATACTATTTTTATTTTAATATGCAGGCATTTTAAAGACCACTGTACTAGATATTTCAAGATAATTTCTTATTTCAACTTCTGGTTTTATTCAATATATAGTATATGATATCTTCTTAAACTATATGGCCCATTTTTAATGTAGTAAATGTAAACATCAGTCCAGTTAATTACATGTCAATACTATTTCTCAGGTTCCATCTAATACTTCGTAGTTCTACTTTAACAATTCTCTACATGAAAATGCAAACCCCTCAGAAAAGAGACAGAAAGGAAATATAGTTTATTACACATTGAAATTACTTAAAAACTGATCAGAATAAAGAAGTTTATATTTGAAAGCTTCCCAAATGTAGTAAGTTATATAGTAGATCCCAAAAGATCTATTATCCATCTGGAACCTGTAACTATGACTTTAATTTGGAAAAAGGGTCTTTGCAAGTATAATTAAGTTAAGGAACTCAGGGTGAGATCCTCCTGACTGTGAGTGGGCCCTAAATCCAATGACAAGTGTCCTTATAACAGAGGTAAAGGGGAGAAGATTCAGAGGAGAAGGCCACATGAAGACTGAGGCAAGATTGCAGTTAGGAAGCAGCAAGTAAAGGAACACTAAGGATTGCCAGTAGCTACCACGAAGAGAGACATGGAATAGATTTGCCCTCAGAGCCTCCAGAAGGAACCAACACCACTGAACCCTTAATTTCTGACTTCCAGCTTCCAAAACTGTGAAAAAATAAATTTTACTTTCATTAATCTGCCATCCAGTTGGTGGTAATTTGTTCAGTAGCCCTAGAAGATGAATACACGTAGATATTTTAAAATATTATTTGTTTGATGCATTTTTAAGAACAATGTAATTGGATGAAATAAATAACATTCTGAAGTCAGAAACTTACCATT	A	ENST00000307340.8	c.781_784+1375del	c.777_784+1371del	p.?	p.?	True	False	True	False	True	False
1	216365092	GA	G	ENST00000307340.8	c.652-8del	c.652-10del	p.?	p.?	True	False	True	False	True	False
1	216365097	TACC	T	ENST00000307340.8	c.652-15_652-13del	c.652-19_652-17del	p.?	p.?	True	False	True	False	True	False
1	216418490	TTAAA	T	ENST00000307340.8	c.651+20_651+23del	c.651+18_651+21del	p.?	p.?	True	False	True	False	True	False
1	216418539	TTCACAAGAATTCTCCCCAGTGTCATTACTTTTATTGGAGGTTGCAAACCATTTACTGTGCGATAATAAAACATGGTCTCTTTCTCAGATATTGTAAGTTTGAACACAATCTGCCCATCTACTGTCTTTTCTATAACACACC	T	ENST00000307340.8	c.486-1_625del	c.486-2_624del	p.?	p.?	True	False	True	False	True	False
1	216418540	TCACAAGAATTCTCCCCAGTGTCATTACTTTTATTGGAGGTTGCAAACCATTTACTGTGCGATAATAAAACATGGTCTCTTTCTCAGATATTGTAAGTTTGAACACAATCTGCCCATCTACTGTCTTTTCTATAACACAC	T	ENST00000307340.8	c.486_624del	c.486-1_623del	p.Met162IlefsTer35	p.?	True	True	False	False	False	True
1	216418695	GA	G	ENST00000307340.8	c.486-17del	c.486-20del	p.?	p.?	True	False	True	False	True	False
1	219927155	CA	C	ENST00000366926.4	c.641-51del	c.641-59del	p.?	p.?	True	False	True	False	True	False
1	219927638	TAA	T	ENST00000366926.4	c.640+161_640+162del	c.640+133_640+134del	p.?	p.?	True	False	True	False	True	False
1	219927638	TAAA	T	ENST00000366926.4	c.640+160_640+162del	c.640+133_640+135del	p.?	p.?	True	False	True	False	True	False
1	219927638	TAAAA	T	ENST00000366926.4	c.640+159_640+162del	c.640+133_640+136del	p.?	p.?	True	False	True	False	True	False
1	219927638	TAAAAAA	T	ENST00000366926.4	c.640+157_640+162del	c.640+133_640+138del	p.?	p.?	True	False	True	False	True	False
1	219927638	TAAAAAAA	T	ENST00000366926.4	c.640+156_640+162del	c.640+133_640+139del	p.?	p.?	True	False	True	False	True	False
1	219927638	TAAAAAAAAAAAAA	T	ENST00000366926.4	c.640+150_640+162del	c.640+133_640+145del	p.?	p.?	True	False	True	False	True	False
1	219927678	CA	C	ENST00000366926.4	c.640+122del	c.640+110del	p.?	p.?	True	False	True	False	True	False
1	219927678	CAAAA	C	ENST00000366926.4	c.640+119_640+122del	c.640+110_640+113del	p.?	p.?	True	False	True	False	True	False
1	219972059	ACT	A	ENST00000366923.8	c.4323+8_4323+9del	c.4323+4_4323+5del	p.?	p.?	True	False	True	False	True	False
1	219979407	AT	A	ENST00000366923.8	c.3909+10del	c.3909+7del	p.?	p.?	True	False	True	False	True	False
1	219979622	TAGAG	T	ENST00000366923.8	c.3712-11_3712-8del	c.3712-16_3712-13del	p.?	p.?	True	False	True	False	True	False
1	219981358	AAG	A	ENST00000366923.8	c.3453+18_3453+19del	c.3453+16_3453+17del	p.?	p.?	True	False	True	False	True	False
1	219981460	GA	G	ENST00000366923.8	c.3374-4del	c.3374-6del	p.?	p.?	True	False	True	False	True	False
1	220018429	CAG	C	ENST00000366923.8	c.1494+18_1494+19del	c.1494+14_1494+15del	p.?	p.?	True	False	True	False	True	False
1	220020225	GA	G	ENST00000366923.8	c.1116-5del	c.1116-11del	p.?	p.?	True	False	True	False	True	False
1	220153423	GAGAT	G	ENST00000358951.7	c.3646-21_3646-18del	c.3646-24_3646-21del	p.?	p.?	True	False	True	False	True	False
1	220153966	AC	A	ENST00000358951.7	c.3645+1del	c.3645del	p.?	p.Gln1215HisfsTer4	True	True	True	False	False	False
1	220154061	AAAAG	A	ENST00000358951.7	c.3556-8_3556-5del	c.3556-13_3556-10del	p.?	p.?	True	False	True	False	True	False
1	220154102	AG	A	ENST00000358951.7	c.3556-46del	c.3556-51del	p.?	p.?	True	False	True	False	True	False
1	220157253	TC	T	ENST00000358951.7	c.3555+16del	c.3555+15del	p.?	p.?	True	False	True	False	True	False
1	220164445	GT	G	ENST00000358951.7	c.3154+287del	c.3154+278del	p.?	p.?	True	False	True	False	True	False
1	220164473	GT	G	ENST00000358951.7	c.3154+259del	c.3154+241del	p.?	p.?	True	False	True	False	True	False
1	220164723	GT	G	ENST00000358951.7	c.3154+9del	c.3154+7del	p.?	p.?	True	False	True	False	True	False
1	220167404	AAGTC	A	ENST00000358951.7	c.2981-9_2981-6del	c.2981-11_2981-8del	p.?	p.?	True	False	True	False	True	False
1	220172627	CTT	C	ENST00000358951.7	c.2416+8_2416+9del	c.2416+7_2416+8del	p.?	p.?	True	False	True	False	True	False
1	220182091	CT	C	ENST00000358951.7	c.2310+165del	c.2310+164del	p.?	p.?	True	False	True	False	True	False
1	220182932	CT	C	ENST00000358951.7	c.1999-2del	c.1999-4del	p.?	p.?	True	False	True	False	True	False
1	220182942	GAAAAC	G	ENST00000358951.7	c.1999-16_1999-12del	c.1999-28_1999-24del	p.?	p.?	True	False	True	False	True	False
1	220189515	AT	A	ENST00000358951.7	c.1779+187del	c.1779+171del	p.?	p.?	True	False	True	False	True	False
1	220189515	ATT	A	ENST00000358951.7	c.1779+186_1779+187del	c.1779+171_1779+172del	p.?	p.?	True	False	True	False	True	False
1	220189783	TAATC	T	ENST00000358951.7	c.1715-20_1715-17del	c.1715-22_1715-19del	p.?	p.?	True	False	True	False	True	False
1	220196403	TA	T	ENST00000358951.7	c.812-6del	c.812-17del	p.?	p.?	True	False	True	False	True	False
1	220196403	TAA	T	ENST00000358951.7	c.812-7_812-6del	c.812-17_812-16del	p.?	p.?	True	False	True	False	True	False
1	220206019	TA	T	ENST00000358951.7	c.613-14del	c.613-24del	p.?	p.?	True	False	True	False	True	False
1	220206019	TAA	T	ENST00000358951.7	c.613-15_613-14del	c.613-24_613-23del	p.?	p.?	True	False	True	False	True	False
1	220212987	CATATA	C	ENST00000358951.7	c.305-24_305-20del	c.305-25_305-21del	p.?	p.?	True	False	True	False	True	False
1	225404530	TATAAAA	T	ENST00000272163.9	c.1565-10_1565-5del	c.1565-16_1565-11del	p.?	p.?	True	False	True	False	True	False
1	225412649	TA	T	ENST00000272163.9	c.893-5del	c.893-20del	p.?	p.?	True	False	True	False	True	False
1	225412649	TAA	T	ENST00000272163.9	c.893-6_893-5del	c.893-20_893-19del	p.?	p.?	True	False	True	False	True	False
1	225415267	AAG	A	ENST00000272163.9	c.892+9_892+10del	c.892+8_892+9del	p.?	p.?	True	False	True	False	True	False
1	225419673	GA	G	ENST00000272163.9	c.450+41del	c.450+31del	p.?	p.?	True	False	True	False	True	False
1	225519569	GA	G	ENST00000366843.7	c.435-5del	c.435-20del	p.?	p.?	True	False	True	False	True	False
1	225861044	CA	C	ENST00000366835.8	c.1086-48del	c.1086-49del	p.?	p.?	True	False	True	False	True	False
1	225922388	AAG	A	ENST00000343818.11	c.139-7_139-6del	c.139-9_139-8del	p.?	p.?	True	False	True	False	True	False
1	226986711	TACTGCAAGAGGCAGGCCCAGCAGTAGG	T	ENST00000366777.4	c.1919_*1del	c.1919_*1del	p.Tyr640_Gln647delinsCysCysGlyProArgProGlyArgLeuArgGlyAsnSerLeuProGlnThrGlyGlnLysProValAlaArgSerTrp	p.Tyr640CysfsTer27	False	True	False	False	False	False
1	229431904	TG	T	ENST00000366684.7	c.809-3del	c.809-6del	p.?	p.?	True	False	True	False	True	False
1	229432445	GGA	G	ENST00000366684.7	c.455-16_455-15del	c.455-21_455-20del	p.?	p.?	True	False	True	False	True	False
1	229433187	AG	A	ENST00000366684.7	c.-12-61del	c.-12-68del	p.?	p.?	True	False	True	False	True	False
1	229475740	AAC	A	ENST00000261396.6	c.1757-10_1757-9del	c.1757-13_1757-12del	p.?	p.?	True	False	True	False	True	False
1	229527317	GAGGAA	G	ENST00000344517.5	c.1646-14_1646-10del	c.1646-26_1646-22del	p.?	p.?	True	False	True	False	True	False
1	231366484	TA	T	ENST00000366641.4	c.1217-10del	c.1217-23del	p.?	p.?	True	False	True	False	True	False
1	231366498	AT	A	ENST00000366641.4	c.1217-24del	c.1217-27del	p.?	p.?	True	False	True	False	True	False
1	231373677	CGT	C	ENST00000366641.4	c.1011+301_1011+302del	c.1011+277_1011+278del	p.?	p.?	True	False	True	False	True	False
1	231373698	GTGTGTA	G	ENST00000366641.4	c.1011+276_1011+281del	c.1011+271_1011+276del	p.?	p.?	True	False	True	False	True	False
1	231374104	AATAATG	A	ENST00000366641.4	c.892-11_892-6del	c.892-16_892-11del	p.?	p.?	True	False	True	False	True	False
1	231374110	GATA	G	ENST00000366641.4	c.892-14_892-12del	c.892-19_892-17del	p.?	p.?	True	False	True	False	True	False
1	234607862	CAAAG	C	ENST00000366609.4	c.1049-14_1049-11del	c.1049-17_1049-14del	p.?	p.?	True	False	True	False	True	False
1	234607867	AAAT	A	ENST00000366609.4	c.1049-18_1049-16del	c.1049-20_1049-18del	p.?	p.?	True	False	True	False	True	False
1	235454144	ATTC	A	ENST00000366600.8	c.1311+9_1311+11del	c.1311+7_1311+9del	p.?	p.?	True	False	True	False	True	False
1	235455720	CCAAA	C	ENST00000366600.8	c.1026-40_1026-37del	c.1026-50_1026-47del	p.?	p.?	True	False	True	False	True	False
1	235458583	CCAA	C	ENST00000366600.8	c.1025+17_1025+19del	c.1025+15_1025+17del	p.?	p.?	True	False	True	False	True	False
1	235470832	TA	T	ENST00000366600.8	c.762+17del	c.762+9del	p.?	p.?	True	False	True	False	True	False
1	235489470	CT	C	ENST00000366600.8	c.261-203del	c.261-204del	p.?	p.?	True	False	True	False	True	False
1	235494839	GAAC	G	ENST00000366600.8	c.113-14_113-12del	c.113-16_113-14del	p.?	p.?	True	False	True	False	True	False
1	235504098	AC	A	ENST00000366600.8	c.112+42del	c.112+36del	p.?	p.?	True	False	True	False	True	False
1	235663082	TA	T	ENST00000389793.7	c.11268-5del	c.11268-17del	p.?	p.?	True	False	True	False	True	False
1	235663082	TAA	T	ENST00000389793.7	c.11268-6_11268-5del	c.11268-17_11268-16del	p.?	p.?	True	False	True	False	True	False
1	235663095	AT	A	ENST00000389793.7	c.11268-18del	c.11268-19del	p.?	p.?	True	False	True	False	True	False
1	235664064	GA	G	ENST00000389793.7	c.11196-10del	c.11196-16del	p.?	p.?	True	False	True	False	True	False
1	235664448	ATCCAAAT	A	ENST00000389793.7	c.11195+10_11195+16del	c.11195+7_11195+13del	p.?	p.?	True	False	True	False	True	False
1	235677467	CCTT	C	ENST00000389793.7	c.10940+10_10940+12del	c.10940+5_10940+7del	p.?	p.?	True	False	True	False	True	False
1	235677634	TTAAG	T	ENST00000389793.7	c.10801-19_10801-16del	c.10801-21_10801-18del	p.?	p.?	True	False	True	False	True	False
1	235687061	CCAAT	C	ENST00000389793.7	c.10702-18_10702-15del	c.10702-21_10702-18del	p.?	p.?	True	False	True	False	True	False
1	235693493	GAGA	G	ENST00000389793.7	c.10565-10_10565-8del	c.10565-12_10565-10del	p.?	p.?	True	False	True	False	True	False
1	235693505	GA	G	ENST00000389793.7	c.10565-20del	c.10565-23del	p.?	p.?	True	False	True	False	True	False
1	235697279	TGAA	T	ENST00000389793.7	c.10375-10_10375-8del	c.10375-13_10375-11del	p.?	p.?	True	False	True	False	True	False
1	235697361	AAAGT	A	ENST00000389793.7	c.10375-93_10375-90del	c.10375-95_10375-92del	p.?	p.?	True	False	True	False	True	False
1	235702995	AAAGG	A	ENST00000389793.7	c.10144-22_10144-19del	c.10144-24_10144-21del	p.?	p.?	True	False	True	False	True	False
1	235709075	TAA	T	ENST00000389793.7	c.10143+14_10143+15del	c.10143+12_10143+13del	p.?	p.?	True	False	True	False	True	False
1	235712213	AATAAT	A	ENST00000389793.7	c.9785-21_9785-17del	c.9785-22_9785-18del	p.?	p.?	True	False	True	False	True	False
1	235715131	AGTT	A	ENST00000389793.7	c.9784+67_9784+69del	c.9784+46_9784+48del	p.?	p.?	True	False	True	False	True	False
1	235715376	CCAGAGAATT	C	ENST00000389793.7	c.9628-28_9628-20del	c.9628-30_9628-22del	p.?	p.?	True	False	True	False	True	False
1	235720923	GA	G	ENST00000389793.7	c.9316-19del	c.9316-25del	p.?	p.?	True	False	True	False	True	False
1	235728061	TAAGCCTCTACTC	T	ENST00000389793.7	c.9162+3_9162+14del	c.9162+2_9162+13del	p.?	p.?	True	False	True	False	True	False
1	235729655	ACT	A	ENST00000389793.7	c.9045_9046del	c.9045-2_9045-1del	p.Arg3015SerfsTer12	p.?	True	True	False	False	False	True
1	235730567	ATG	A	ENST00000389793.7	c.9044+278_9044+279del	c.9044+233_9044+234del	p.?	p.?	True	False	True	False	True	False
1	235730567	ATGTG	A	ENST00000389793.7	c.9044+276_9044+279del	c.9044+233_9044+236del	p.?	p.?	True	False	True	False	True	False
1	235730567	ATGTGTG	A	ENST00000389793.7	c.9044+274_9044+279del	c.9044+233_9044+238del	p.?	p.?	True	False	True	False	True	False
1	235730567	ATGTGTGTG	A	ENST00000389793.7	c.9044+272_9044+279del	c.9044+233_9044+240del	p.?	p.?	True	False	True	False	True	False
1	235730567	ATGTGTGTGTGTGTGTG	A	ENST00000389793.7	c.9044+264_9044+279del	c.9044+233_9044+248del	p.?	p.?	True	False	True	False	True	False
1	235730567	ATGTGTGTGTGTGTGTGTG	A	ENST00000389793.7	c.9044+262_9044+279del	c.9044+233_9044+250del	p.?	p.?	True	False	True	False	True	False
1	235730609	GTGTGTA	G	ENST00000389793.7	c.9044+232_9044+237del	c.9044+231_9044+236del	p.?	p.?	True	False	True	False	True	False
1	235730611	GTGTA	G	ENST00000389793.7	c.9044+232_9044+235del	c.9044+231_9044+234del	p.?	p.?	True	False	True	False	True	False
1	235730831	AT	A	ENST00000389793.7	c.9044+15del	c.9044+14del	p.?	p.?	True	False	True	False	True	False
1	235730954	GA	G	ENST00000389793.7	c.8948-12del	c.8948-15del	p.?	p.?	True	False	True	False	True	False
1	235733694	AAAC	A	ENST00000389793.7	c.8613-6_8613-4del	c.8613-8_8613-6del	p.?	p.?	True	False	True	False	True	False
1	235733698	AAAT	A	ENST00000389793.7	c.8613-10_8613-8del	c.8613-15_8613-13del	p.?	p.?	True	False	True	False	True	False
1	235733908	TAGA	T	ENST00000389793.7	c.8536-5_8536-3del	c.8536-8_8536-6del	p.?	p.?	True	False	True	False	True	False
1	235733916	TTAGA	T	ENST00000389793.7	c.8536-14_8536-11del	c.8536-16_8536-13del	p.?	p.?	True	False	True	False	True	False
1	235734677	AT	A	ENST00000389793.7	c.8359-19del	c.8359-24del	p.?	p.?	True	False	True	False	True	False
1	235734677	ATTT	A	ENST00000389793.7	c.8359-21_8359-19del	c.8359-24_8359-22del	p.?	p.?	True	False	True	False	True	False
1	235743965	ATTAAT	A	ENST00000389793.7	c.8151+9_8151+13del	c.8151+6_8151+10del	p.?	p.?	True	False	True	False	True	False
1	235744167	GA	G	ENST00000389793.7	c.7973-11del	c.7973-17del	p.?	p.?	True	False	True	False	True	False
1	235752179	TAAC	T	ENST00000389793.7	c.7461-11_7461-9del	c.7461-16_7461-14del	p.?	p.?	True	False	True	False	True	False
1	235753037	AACTT	A	ENST00000389793.7	c.7460+3_7460+6del	c.7459_7460+2del	p.?	p.?	True	False	True	False	True	False
1	235753288	TAC	T	ENST00000389793.7	c.7230-16_7230-15del	c.7230-17_7230-16del	p.?	p.?	True	False	True	False	True	False
1	235755388	CAAAAG	C	ENST00000389793.7	c.7229+85_7229+89del	c.7229+46_7229+50del	p.?	p.?	True	False	True	False	True	False
1	235755388	CAAAAGAAAAG	C	ENST00000389793.7	c.7229+80_7229+89del	c.7229+46_7229+55del	p.?	p.?	True	False	True	False	True	False
1	235755640	TCTAATAG	T	ENST00000389793.7	c.7060_7066del	c.7060-4_7062del	p.Leu2354MetfsTer16	p.?	True	True	False	False	False	True
1	235755653	CAA	C	ENST00000389793.7	c.7060-8_7060-7del	c.7060-12_7060-11del	p.?	p.?	True	False	True	False	True	False
1	235762863	AT	A	ENST00000389793.7	c.6122-13del	c.6122-20del	p.?	p.?	True	False	True	False	True	False
1	235766073	AC	A	ENST00000389793.7	c.6121+5del	c.6121+4del	p.?	p.?	True	False	True	False	True	False
1	235766287	TA	T	ENST00000389793.7	c.5923-11del	c.5923-18del	p.?	p.?	True	False	True	False	True	False
1	235770144	GT	G	ENST00000389793.7	c.5922+15del	c.5922+14del	p.?	p.?	True	False	True	False	True	False
1	235775088	TA	T	ENST00000389793.7	c.5461-3del	c.5461-13del	p.?	p.?	True	False	True	False	True	False
1	235781066	GA	G	ENST00000389793.7	c.5024-12del	c.5024-16del	p.?	p.?	True	False	True	False	True	False
1	235782180	CT	C	ENST00000389793.7	c.4863-94del	c.4863-108del	p.?	p.?	True	False	True	False	True	False
1	235792139	AAAAC	A	ENST00000389793.7	c.4117-18_4117-15del	c.4117-21_4117-18del	p.?	p.?	True	False	True	False	True	False
1	235793623	GAA	G	ENST00000389793.7	c.4007-13_4007-12del	c.4007-14_4007-13del	p.?	p.?	True	False	True	False	True	False
1	235800304	AAC	A	ENST00000389793.7	c.4006+14_4006+15del	c.4006+13_4006+14del	p.?	p.?	True	False	True	False	True	False
1	235803062	ACT	A	ENST00000389793.7	c.3556_3557del	c.3556-2_3556-1del	p.His1187SerfsTer12	p.?	True	True	False	False	False	True
1	235804677	TAA	T	ENST00000389793.7	c.3394-14_3394-13del	c.3394-16_3394-15del	p.?	p.?	True	False	True	False	True	False
1	235805600	ATATAT	A	ENST00000389793.7	c.3393+138_3393+142del	c.3393+133_3393+137del	p.?	p.?	True	False	True	False	True	False
1	235812956	AG	A	ENST00000389793.7	c.283+14del	c.283+12del	p.?	p.?	True	False	True	False	True	False
1	235985192	CA	C	ENST00000264187.7	c.3055+186del	c.3055+176del	p.?	p.?	True	False	True	False	True	False
1	235990757	AGGACTACAT	A	ENST00000264187.7	c.2928+120_2928+128del	c.2928+117_2928+125del	p.?	p.?	True	False	True	False	True	False
1	236012700	ACAGATTATTAACTGCTAGGCAGAAAACCCTCAGTGAAAAGAAAATATTCACATGTTCAGTAATAAAGAGAAAGTATCTCAGAAATTCTATCTTAGTTGGGACTTTTTAGAAATACTCTATGGTATAATATTAAGTAATTGTGCAAACCAAGAAACTCAGGGTACTCTATTGATGGGCTATCTTACCTAAAATTACCTGTAAGAGAACAATGGCAGCCAAGAAGCTCAAGTCTGAAGGATTCTATTGAGTCATTTATACTTTGACTCCGCAGTCATTTATTCAATCAGAGAACTTTGCTTTTTTGAAGGAGAAGGTTAGAACAAGCCAGTTGAATGGCTACATGTTAATACATCTTATTAAATAAAAGGATAGACTTTAATCTCCATGCATGTCCTCCATGTAAAAGGACAGTTTGTCTCTTTGTGAAAGACAGAAAATATCCCTGGTTCCTAGCAGAGAGCAGGTGTCTAATTGTCACCTGAATGAACTAGTCACCTAGAACAAAACAGTCATCAATGAGAATAGCCCCCAAAAGAAAATGCATAGTTCAAACTACTAGAGAGATATAAAAAGCAACACATTTACTCTGTGGAGATGACAGAAGAATTCTTTCTTCTATTTGGGAGTGAGTTGGTGATTGGCACATGACAGGTACCACCTAGGAAACTTTCTCAGGTTACACACAGGGGAAGATCAGAGCAACCACACACCTTGGCAGGCTTGGCCATCCCCAGAAAAGCCTGGCAAGCAGGAACAGGTGTAGGAGGAGCCTCCTGTGTAGATACACTGGGCCCGCTGGGGTATGTCGCAGTTATGAAGGCCAGTTTCACAGTAGTTGATGGGGCGCTGGTCCACGACAGCTTCAGAACAAAAGGTTGATGCACAGTCTTAGGAAGAAAGTCCCCTGAGCAGGCCACATGCCCCTCCCAGCTCTATAAAGAGAGACCATGCCTGGACCCTAGACCTCTAGGCATGTCCACAGCTTCACCTGCACCCCACTCCTCACTGGGCTGGTACTACTGCTTTCACCGTTTCCTCCCACCTGGGTTCTGCCTCTGATGGGTCTTGGCTGACTGACACCGTGGTTTGTCATTCCACCTGGCTTGACCTCAGTTTCACTCTGGGGGTCTGTCTCAGGCCACTCTCCAAACTAGATCCCCATCACAGGTCCCCAGGACCCAACTTTCCCTTCATCTGGATATGGGGGTGGGACATCTGCAGATGCCACACTTCTGATGGCAACTCTGTTGAGACTGCTTGGAGGAAAGGAGCTGAGACTTCCATGTGGTGTCTTCAGCCTTGGCCCACCCTGTACAGGTGGAACATTCACTACAAATGCCCAAGTCAGTCACCCACTTGCCACCAAGGAAGGACAAATAAATGTTTCTAAGGCAGGGAGACAGCTATGGTTGGAAGACTGTGAGCCTTTGGAGTAGGCAGCCTTGGTATATACCAGGTACCATGGGTCAACCACATGGCCTTAGATAAATTGCCTTATGTTCTTCCCCCCACCCCCTCAACTCTCTCTCTCTCTTTCTCTGTCTGTCTGCACTTAAGGTAGGACAAACTGAAATCAATCTTAAGAAGACTCATGGAGGAAAAACATGAGTCCTCCTTCATCTGGGATAATCCAACTACACAAAGCCTGATGGGAGGGAATGATTTGTGTTCTGACATTGTGAGGATGGGACTCTGTCCTGGCTCTGAGTTCTTTTAGAAAATCAGAAGCAAAATGCAATGGTGCCTTAGGAACCCCAGAGTAACTGAACCAGCTGAAAATCACCCTGTAGACCTCAACCTTTGCCTTCCATCTTGAGGCAACAGCACAAGATGGGGCATTATCAGCTAGCCTCTGTGACACTCACCTCCTCCTCAGCCCTCCTTCCATGAGTTCTATCATCAGGACCCTTAAGAGAATCACAGTCCCATCTACTGGCCTCTCTGTGCTTGGCATACTGGAAGTTAACTGCTACAGCTTTTTGCCTAAGCCTGGGCCCTGTTCTTCCCTCAAGAGAAGAGCTGATGCATGCCATCATGCCCTGCACCAAGATGCCTAGGGGAGGAGAAGTAGGACCTCAAGTTCACCACACTCCATATGCCAGCCCAGTGTCACAGGGCTATGTCCATTCAGAGGGGTATCTACATCTTCACATCAAGCTGACTTATGGGCAAGCTGAGGCCCACCTTTCCTTCACAAAAACATGTTTTGCACATTTCAATTAACTGCAAAAGTTGGTTCCCAGTGGAAAAGAGAGTTATGAGTTTACAGAAAATGCCAAAGATGGAAGTCCACAAACATCCCTTCCCCGATAATGGATACCAATCCTCATGAAAAGAGAATTCCTCCTGGTCAGTCCACAGGCCCTGCCTGAGCCCCCAGCCCCTCACAGTTGGCAGAGCACACCTTGCCCCATTTATTTCTTCACCTTGCCCCATTCTGACCTGCAGGGTAACCTTCCCAGTGCAGGCTTCCGACCTAGAACACTGTTTCAACAAGGAATTCCAAGAGAGATGGAATGACCACTCAATTACTCAGTGACAAGCCAGAGTTATTTCTTTGAATGCGTGTAGGCAGACTTGGTTCTACAGTGAGCCTTCTCTCTGCGCAGTGAGTCTCAAAGGAGCCAATTAAAAGGGGTGAAGATGTTCTCCCTCAAATATGTAGGCCGGGCGTGGTGGCTTACACCTGTAATCCCAGCATTTTGGGAGGCCAAGGCAGGCAAATCACCTGAGGCCAGGAGTTCAAGACCAGCCTGGCCAACATGGTGAAACCCCGTCTCTACTAAAAATACAAAACTTAGCTGGGAGTGGTGGTGCATGCCTGTAATTCCAGCTACTTGGGAGACTGAGGCAGGAGAATCTCTTGAACCCAGGAGGCAGAGGTTGCAGTGAGCCAAGATCGCGCCATTGCACTCCAGCCTGGGTGACAATAGCAAAACCCTGTCTCAAAAAAAAAAAAAAAAAAAAGGGAGGCTAGAGCTCAGGGGAGAGGACAAGAGCCTGCCCACAGCTGGCCTGTGTCCTCCTTGACAGCTCCTGAGGCACCTCCAAGAGCTCCATGGGTCACAGGAAACCAATGATCCGGTCTAATCACTTCATTTTACAGACGAGGAACTGAGCCCCAGAGAGGTTGTCTTCCTCAAAAGTAAATGTCTGAAGCAGACATTTGCCCAGCACCTGTCTTGCATCCCAGCCTGCCCCTTCAGTGAGTGTGGACATCAGGAATGACTGGATCCAGAAACCCAGGTCACCATGCTCCACACAGGTGTCCCAGGATGGATCTCAGTTACTGTGCACATCAGCACCCAAGGGATAAAGTATCCACTGCCCAAGCTTGAGCCGAAGTGTAATGTAAATGGTATGGCCATTAAAATTAAACGTTTGAATCTGCTTAGCCTCAAAAAGCAGAGAAAGAAATCAGGTCAAATACACAGAAACTGATGTTCCCTACTGAGGAAAAAAAAAAAAGAAGTAACTTCAGCAGAGTGAAAATCTCAACTGTGCAGAGGGGACTGGCCTCCCTGAGCTCACAGATGTTTGGGTCACACTCAAAATATGAGAACTGCCTGTTCCCTCCCACCCTCAAGACACCACCTCACCCCACGACCTTGGCAGGCTTACCCAAGCTTTGAGACAGAGCAAAAAGAAAACATTCTAGGGTTTAGCGAACAGTGAGGAAGAGGCAAGAAGATGGTTTGCTGACATGGTACAAGAGGAATCTGTTTTAAATTGGGAAGACATGTTGAGTTCAGATGCGCATTTGACATGGCACCCTCCAGACCTGGGAACAAGAATCTTGAACGACCAGGTCAAAGTGCAGCAGGAGGAAAAAGAGGAAGAATTTAAACAATCTGGCTGTTCGTGGCTGACCCATCCTCATCATCACCCAAATCATCATTCAGCAAGAGCATAATTAACCTAATTAATAGCCGCAACTTACTTCTATAAGGCTAAGAAATTATGCTGCTGCTCGTGGTTGGTAAAATTAAAATCCATAAATAGAATGACCCCAGTTGGAATTTTAGGTGTAACTAAAGTAGAATTCAATCTAAGATAGGTAATGATCCAAAAGTACCTATAAGGTGCTCCCTCAATGTGAACCCCAAGGCTACTAATTACTGGAAGAAACATGTCTAATAGCTTATAGTTATTAAAAGCATAATGAAAATGATTAAAAGAAGTTTATAAGAGGCAAATGTAATGCAAAAGCTGGCAACAGGTGAGGCGATGGTATTACTAGTGTAGGCAATAATGTTGCTTACTCATTACACTTGTGACTCTCCAGATAGTTGGAGGGCAGAGGCTAAGTCTGATTCATCTTTATAAATTGCTCTTCCCAGCACCTTCCAACTTGACCAGACTCATTTTACCTGGGACCAGAACTTTTGCATAAGAGCTAATGCACACCATGTGAATACTGTTTCGAAAAGTTACCTGGAGAACTTACCCACACACGTTCCCTCATCTGAAAACTGGTAGCCCTCCACACACTCGCAGCGGAAGGTTCCTGGGTGATTATTGCAGATTGTGTGGCTCCCACACACTGAGGGTTGTTCTGAACATTCATCAATATCTGCAGCAAAAATTTTTTTTTACTGCAGGCTTTTTTTTAAAGCTCTTCAAACATTACTGACTATAATAAAATAGCATTGTCACCTAAGAATAGATCAATTTTAAAACAAAATTTTCTTTTTTTTTTTCCGAGATGGAGTCTTGCTCTGTCGCCCAGAGCTGGAGTGCAATGGTGCAATCTCGGTTCACTGCAACCTCTGCCTCCAGGGTTCAAGTGATTCTCCTGCCTCAGCCTCCCCAGTAGCTGGGATTACACGTGTGTGCCACCACGCCTGGCCAATTTTTGTATTTTTAGTAGAGATGAGGTTTCAGCATGTTGGCCAGGCTGGTCTCAAACTCCTGACCTCGTGATCCACCCGCCTTGGCCTCCCAAAGTGCTGGGATTACAGGCGTGAGCCACCGCCCCTAGCCTAAAATAAATTTTCTATGTATCAAAAGTAGTGTTAAATACAATTTTTGTCTGTGCATAACTGGAGAGAGTGATCCCCATGCCTTTCTCCTAAGGAAACGTGTGCTTCCCCCACCTCTCCTAGAGTTAATTTCTGAGCCTGGGGCCCCTGAACACGAGTCTTTCCCATTAGATTGCCAAATACATGTTACAAGGACACAGAGACACATCTCTGGACTCTGAATACTGAGAGTCTCTGAATATTAAATATACTTTCAAATCCTAAACTTGAGAGTATATTTAAATATGCTATTATTCGAAAATATTACTTTCTCTGTTACTGTTACAAAGGAAAATTGAACAATTTACAGCTTAATTGTGAATTTTTGAATATTATCTAGGGCTTAATGGACTAAAAGGGAAGTCATTCACTCATGAGATTGTAAATGAACAAAGAGAGTGATGTCCTTTTATATGACAATACTACAGCCACCATCATGGGGTAACGTGGAGCAAACAAACATAGGCTTTGGAGTTGGACATAGCTAGGTTCAAATCCTGCTTCCTTTAGCTATTAACTTGTGTGGTCTTGGGCAAGTTATCCAACTACTCAGCCTCAGTTCTCCCTTTGGTAAATAAGTATACTACTACTCATCTTGAGGGTTCTTCTGCAGATTACGGAAAATGGATGGAGGTCAGAGAAGCACCCAACAATGTTCCAGACACCCAGCTATGATTATACTAACTAGAGATTCATCCAACACCCCAGCCATGGTGATGAATTTGGCTAACTCTGGGAACACGCCCCTCAGATGGCCGCCAGGCTTTGGGGGCCAGGCTGTGGCTACCACTTGTGTAAGGCTGGTGGGCCCAGGCAAGAAACTGAGCTAACCTGTCATTCCCCCTGGTTATGTGGCCACTGATGGGTTGAAATGAACAGTTACACAAGGTCCTTCCCACGTCAACCTCATACTCAGAGTGTAGACAGCTACTTCTGGCATTTCTAAAACCCTGAGATGTGCATGAGGAGGGCCTCCCAAAGTGCTGGGATTACAGGCGTGAGCCACAGCCCCTAGCCTAAAACAAATTTAGACATGTTTTAGACCTAAAACAAATAAGACATGTTTCTCATAATGGCCGAGACCACACAGCTCTTCTCCCCCTCATAAATCTCTTCCCCAGCGCTTTCATATGAATCGTTGACATGTGGGAGTCAAAGCCTCCTATGTCCACCTTCAATGTCCAGTCTAGCCAGGCCTTTATTGGTGAGACAAATGTCCTACTGGCCTATTGGTCAACATTGCACAAGACAAGCATTCTTGATCACATCAGCCTCATAGTTTGTCCTGTACCCAGGCAAATACCCAAACCAAATGCTCTTCAACTTTTAGAGATTATACTGATATGTGCGTGTTCTGTGACGTGTTTAAGACACAAGGTCTCAGGACTGAACCAGGCACTGCCAGAAGGTTCTGGAACAAAGCCCCTCCCAAAGCAGGCTGTTATGCAAGCTGGAGCTGGGGAGGCTGTGGGGGAGGAGTGCACCCAGCACGTTTGGACTTCACAGCTCCATCCATCAGCTGCCGCTGCAACATGGGAGAAAAAAGGGGCTTCCTGTGTCCACTGCCTCTGTGCTGCAACTCTCAGAGGACACTCCCAGCACAGATGTCTGGAAACATTGTACATATTGCAGGGCTCAGTGACTTAGACTGCATTGCCAAAGCACGAGAGCACAGAGCAGCAGTTTTCAATCAAGAAGACAGAGCAAAATCACAGGGGATCTTCTTCAAGCTCTGTTCCTCCCTGGGAACATTTACGCAAGGGGAAGCTGTGTTTTGGAAAAGCTTCTATGTGACCAGGCTCTTCTCTCTAGCCCTACCTGAAAAGCTATTGACAAATAGGACCTCAGGGCTGCTGGGATGATGGAGGGAATGGTTCCCTAGCACAACCTCCACCTCCATGCCGGCTTACACATACACGCCAGACTAGACAACACCCTTTCTTAAGGGACAAGACCCTAGCAATTTCTGAGCTAATAGT	A	ENST00000264187.7	c.2129-2427_2405-658del	c.2129-2428_2405-659del	p.?	p.?	True	False	True	False	True	False
1	236032078	CTG	C	ENST00000264187.7	c.1537+321_1537+322del	c.1537+319_1537+320del	p.?	p.?	True	False	True	False	True	False
1	236045206	CAAAAAAA	C	ENST00000264187.7	c.752+244_752+250del	c.752+225_752+231del	p.?	p.?	True	False	True	False	True	False
1	236045206	CAAAAAAAA	C	ENST00000264187.7	c.752+243_752+250del	c.752+225_752+232del	p.?	p.?	True	False	True	False	True	False
1	241497968	AC	A	ENST00000366560.4	c.1392del	c.1391-1del	p.Tyr465MetfsTer18	p.?	True	True	False	False	False	True
1	241497980	AAAT	A	ENST00000366560.4	c.1391-13_1391-11del	c.1391-15_1391-13del	p.?	p.?	True	False	True	False	True	False
1	241497983	TA	T	ENST00000366560.4	c.1391-14del	c.1391-18del	p.?	p.?	True	False	True	False	True	False
1	241500430	CACTT	C	ENST00000366560.4	c.1390+3_1390+6del	c.1390+1_1390+4del	p.?	p.?	True	False	True	False	True	False
1	241500593	TTGAG	T	ENST00000366560.4	c.1237-7_1237-4del	c.1237-15_1237-12del	p.?	p.?	True	False	True	False	True	False
1	241500594	TGAGTGAGTGA	T	ENST00000366560.4	c.1237-14_1237-5del	c.1237-17_1237-8del	p.?	p.?	True	False	True	False	True	False
1	241500598	TGAGTGA	T	ENST00000366560.4	c.1237-14_1237-9del	c.1237-17_1237-12del	p.?	p.?	True	False	True	False	True	False
1	241500598	TGAGTGAGA	T	ENST00000366560.4	c.1237-16_1237-9del	c.1237-19_1237-12del	p.?	p.?	True	False	True	False	True	False
1	241500600	AGT	A	ENST00000366560.4	c.1237-12_1237-11del	c.1237-13_1237-12del	p.?	p.?	True	False	True	False	True	False
1	241500602	TGA	T	ENST00000366560.4	c.1237-14_1237-13del	c.1237-50_1237-49del	p.?	p.?	True	False	True	False	True	False
1	241500602	TGAGA	T	ENST00000366560.4	c.1237-16_1237-13del	c.1237-50_1237-47del	p.?	p.?	True	False	True	False	True	False
1	241500602	TGAGAGA	T	ENST00000366560.4	c.1237-18_1237-13del	c.1237-50_1237-45del	p.?	p.?	True	False	True	False	True	False
1	241500602	TGAGAGAGA	T	ENST00000366560.4	c.1237-20_1237-13del	c.1237-50_1237-43del	p.?	p.?	True	False	True	False	True	False
1	241500602	TGAGAGAGAGA	T	ENST00000366560.4	c.1237-22_1237-13del	c.1237-50_1237-41del	p.?	p.?	True	False	True	False	True	False
1	241500602	TGAGAGAGAGAGA	T	ENST00000366560.4	c.1237-24_1237-13del	c.1237-50_1237-39del	p.?	p.?	True	False	True	False	True	False
1	241502087	GGGGCCATGCT	G	ENST00000366560.4	c.1236+346_1236+355del	c.1236+342_1236+351del	p.?	p.?	True	False	True	False	True	False
1	241502581	AC	A	ENST00000366560.4	c.1109-12del	c.1109-13del	p.?	p.?	True	False	True	False	True	False
1	241504256	GA	G	ENST00000366560.4	c.905-12del	c.905-16del	p.?	p.?	True	False	True	False	True	False
1	241504256	GAAA	G	ENST00000366560.4	c.905-14_905-12del	c.905-16_905-14del	p.?	p.?	True	False	True	False	True	False
1	241505995	TCACTAACCTGTAAGTGCAG	T	ENST00000366560.4	c.893_904+7del	c.892_904+6del	p.?	p.?	True	False	True	False	True	False
1	241505998	CTAACCTG	C	ENST00000366560.4	c.902_904+4del	c.899_904+1del	p.?	p.?	True	False	True	False	True	False
1	241506170	TGAAAA	T	ENST00000366560.4	c.739-7_739-3del	c.739-17_739-13del	p.?	p.?	True	False	True	False	True	False
1	241506178	AAAG	A	ENST00000366560.4	c.739-13_739-11del	c.739-15_739-13del	p.?	p.?	True	False	True	False	True	False
1	241506181	GA	G	ENST00000366560.4	c.739-14del	c.739-17del	p.?	p.?	True	False	True	False	True	False
1	241506186	TTAAGG	T	ENST00000366560.4	c.739-23_739-19del	c.739-27_739-23del	p.?	p.?	True	False	True	False	True	False
1	241508778	TTTGAGCTCTG	T	ENST00000366560.4	c.556-3_562del	c.556-6_559del	p.?	p.?	True	False	True	False	True	False
1	241508783	GCT	G	ENST00000366560.4	c.556_557del	c.556-2_556-1del	p.Ser186LeufsTer3	p.?	True	True	False	False	False	True
1	241511957	ACATACTGAC	A	ENST00000366560.4	c.555+1_555+9del	c.555_555+8del	p.?	p.?	True	False	True	False	True	False
1	241513714	CTAAAAT	C	ENST00000366560.4	c.268-7_268-2del	c.268-10_268-5del	p.?	p.?	True	False	True	False	True	False
1	241513715	TA	T	ENST00000366560.4	c.268-3del	c.268-6del	p.?	p.?	True	False	True	False	True	False
1	241513720	TTAATCAGAAAAATA	T	ENST00000366560.4	c.268-21_268-8del	c.268-22_268-9del	p.?	p.?	True	False	True	False	True	False
1	241513727	GA	G	ENST00000366560.4	c.268-15del	c.268-19del	p.?	p.?	True	False	True	False	True	False
1	241517171	ATGCCACTTAC	A	ENST00000366560.4	c.267+1_267+10del	c.266_267+8del	p.?	p.?	True	False	True	False	True	False
1	241517174	CCACTTACTGGCATGCGTTCTGTCA	C	ENST00000366560.4	c.251_267+7del	c.248_267+4del	p.?	p.?	True	False	True	False	True	False
1	241517176	ACTTACTGGCATGCGTTCTGTCACACCTCCAAT	A	ENST00000366560.4	c.241_267+5del	c.237_267+1del	p.?	p.?	True	False	True	False	True	False
1	241519379	AGCGCTCTCCCGGGCTGCGGCTCCATCCCTGCGCCGGAAGAGGCGTCCCGAGGCCGGGAGGCCCGCCACGCCGGCACGGGCGCTAAGCCCAGAGTCTGGCGCGGCCCGGACGCCCGGGGAATCTCTCCCGCCAAGTCGCGGGCGCCCAGGCCGGCAGGCAGGAGGGCTGAAGGTCACTGCGGGGAGGCCGGGGGATGGCGGCCTGCGCTCACCATTCGAGCCGCGTTCGGAGGCCAAAACGAGGGCACGGCC	A	ENST00000366560.4	c.93_132+211del	c.89_132+207del	p.?	p.?	True	False	True	False	True	False
1	241519574	TG	T	ENST00000366560.4	c.132+16del	c.132+15del	p.?	p.?	True	False	True	False	True	False
1	243512444	AAG	A	ENST00000673466.1	c.1252-20_1252-19del	c.1252-22_1252-21del	p.?	p.?	True	False	True	False	True	False
1	243553179	CA	C	ENST00000673466.1	c.949-237del	c.949-249del	p.?	p.?	True	False	True	False	True	False
1	243572908	CT	C	ENST00000673466.1	c.819+17del	c.819+3del	p.?	p.?	True	False	True	False	True	False
1	243613785	CTTATAA	C	ENST00000673466.1	c.628-52_628-47del	c.628-59_628-54del	p.?	p.?	True	False	True	False	True	False
1	243613953	CTAAAAT	C	ENST00000673466.1	c.628-220_628-215del	c.628-227_628-222del	p.?	p.?	True	False	True	False	True	False
1	243664902	GTTTC	G	ENST00000673466.1	c.173-23_173-20del	c.173-26_173-23del	p.?	p.?	True	False	True	False	True	False
1	243842908	CTAACT	C	ENST00000673466.1	c.46+212_46+216del	c.46+207_46+211del	p.?	p.?	True	False	True	False	True	False
1	243842980	AAC	A	ENST00000673466.1	c.46+143_46+144del	c.46+139_46+140del	p.?	p.?	True	False	True	False	True	False
1	244854516	ATT	A	ENST00000640218.2	c.2425-15_2425-14del	c.2425-17_2425-16del	p.?	p.?	True	False	True	False	True	False
1	244855060	ACT	A	ENST00000640218.2	c.2353-18_2353-17del	c.2353-22_2353-21del	p.?	p.?	True	False	True	False	True	False
1	244855154	TAGCA	T	ENST00000640218.2	c.2353-114_2353-111del	c.2353-119_2353-116del	p.?	p.?	True	False	True	False	True	False
1	244855612	AAAGAC	A	ENST00000640218.2	c.2168-9_2168-5del	c.2168-13_2168-9del	p.?	p.?	True	False	True	False	True	False
1	244855902	GCCT	G	ENST00000640218.2	c.2166_2167+1del	c.2165_2167del	p.?	p.Gly722del	True	True	True	False	False	False
1	244856169	CAA	C	ENST00000640218.2	c.1913-13_1913-12del	c.1913-14_1913-13del	p.?	p.?	True	False	True	False	True	False
1	244856637	GA	G	ENST00000640218.2	c.1744-13del	c.1744-15del	p.?	p.?	True	False	True	False	True	False
1	244856642	TTA	T	ENST00000640218.2	c.1744-19_1744-18del	c.1744-20_1744-19del	p.?	p.?	True	False	True	False	True	False
1	244856847	AACCTGCC	A	ENST00000640218.2	c.1617_1623del	c.1615-2_1619del	p.Ala540LeufsTer11	p.?	True	True	False	False	False	True
1	244857140	AACTT	A	ENST00000640218.2	c.1615-288_1615-285del	c.1615-289_1615-286del	p.?	p.?	True	False	True	False	True	False
1	244857722	TGAAAA	T	ENST00000640218.2	c.1495-10_1495-6del	c.1495-19_1495-15del	p.?	p.?	True	False	True	False	True	False
1	244857730	AAAG	A	ENST00000640218.2	c.1495-16_1495-14del	c.1495-18_1495-16del	p.?	p.?	True	False	True	False	True	False
1	244857989	TA	T	ENST00000640218.2	c.1494+21del	c.1494+9del	p.?	p.?	True	False	True	False	True	False
1	244857989	TAA	T	ENST00000640218.2	c.1494+20_1494+21del	c.1494+9_1494+10del	p.?	p.?	True	False	True	False	True	False
1	244857989	TAAA	T	ENST00000640218.2	c.1494+19_1494+21del	c.1494+9_1494+11del	p.?	p.?	True	False	True	False	True	False
1	244858705	CATAG	C	ENST00000640218.2	c.1230+20_1230+23del	c.1230+19_1230+22del	p.?	p.?	True	False	True	False	True	False
1	244858843	TAAGAA	T	ENST00000640218.2	c.1118-7_1118-3del	c.1118-9_1118-5del	p.?	p.?	True	False	True	False	True	False
1	244858850	ATAAT	A	ENST00000640218.2	c.1118-13_1118-10del	c.1118-17_1118-14del	p.?	p.?	True	False	True	False	True	False
1	244859262	AAAG	A	ENST00000640218.2	c.1117+10_1117+12del	c.1117+7_1117+9del	p.?	p.?	True	False	True	False	True	False
1	244860192	TGA	T	ENST00000640218.2	c.1017+141_1017+142del	c.1017+137_1017+138del	p.?	p.?	True	False	True	False	True	False
1	244860479	AATT	A	ENST00000640218.2	c.878-8_878-6del	c.878-10_878-8del	p.?	p.?	True	False	True	False	True	False
1	244860493	CTG	C	ENST00000640218.2	c.878-21_878-20del	c.878-24_878-23del	p.?	p.?	True	False	True	False	True	False
1	244862539	AAGAC	A	ENST00000640218.2	c.804-9_804-6del	c.804-12_804-9del	p.?	p.?	True	False	True	False	True	False
1	244862541	GAC	G	ENST00000640218.2	c.804-9_804-8del	c.804-10_804-9del	p.?	p.?	True	False	True	False	True	False
1	244862543	CAG	C	ENST00000640218.2	c.804-11_804-10del	c.804-12_804-11del	p.?	p.?	True	False	True	False	True	False
1	244863395	GAC	G	ENST00000640218.2	c.691+220_691+221del	c.691+196_691+197del	p.?	p.?	True	False	True	False	True	False
1	244863395	GACAC	G	ENST00000640218.2	c.691+218_691+221del	c.691+196_691+199del	p.?	p.?	True	False	True	False	True	False
1	244863503	GCGGCGCCCTCCCGCCCGGGGCTCCCTCCCCCTGCGGGGCTCCGGCAGGCCTGGGGCACGGTCCCCACCCCGCGCGGGCCTCCCGCCGCGCGCAACGTACAACGCAGCACTCACCCGCCGCCGGAGCCCCGGGGCGACCGCCGCCTCCGCCGCCTTCCGCCTTCTTCTTACCTCCCGCCTGCTGCTGGCCCTGCCTCGCCCCGGGCGGCGCCACCGTCACCGCGAACAGCGAGGTGGGGCCGCTGCTCTTCCCCGCGGCCTCCTTGGCGGCCCCGCGCTGCTGTTGGGGCTGTTGCTGCTGCGTCGCCGGCGGTTGAGGCTGCTGCTCCCCGTGCCCGTTCTCGTCGCCCGCGCCTTCCTCTTCGTCCCCGAGCTCATCTTCCCCTTCCTGGAAACCCTGATCGTCGCCGTTCTCGTCTTCCGAGGCGGCCTCCTCCTCCTCCATCGGGCCCGAGTCGGCCGCCCCCGCGGCCCCGTTCTCCTCTCCTAGCTCCATCTGGTCGCCGTCCAGAGCGGAGATTCCTTCCTCCTCCTCTTCCTCTTCCTCCTCCTCTTCATCGCCGCCGGCCGCGGCCTCCTGCTCGAGGCCTGCTCCCGAGCGCCCAGCGGAATCCCCGCCCAGGTCTAGGCTGCCGTTCCCGGGCTCCATGGCGGGGCGGCCCC	G	ENST00000640218.2	c.143_691+113del	c.139_691+109del	p.?	p.?	True	False	True	False	True	False
1	244863554	TG	T	ENST00000640218.2	c.691+62del	c.691+59del	p.?	p.?	True	False	True	False	True	False
1	244863584	CCCGCCGCGCGCAACGTACAACGCAGCACTCACCCGCCGCCGGAGCCCCGGGGCGA	C	ENST00000640218.2	c.669_691+32del	c.662_691+25del	p.?	p.?	True	False	True	False	True	False
1	245867698	ACATTTTGTTGGGAGAAAAACAAGGAAGAGGGATGGGGAATACTGGCACCAGGGAGTTCATTTTAAACAGGATGATCGGGGAAGGTCTCACCAAAGTGATATTTGAGTAAAGCTCATTTAAAGGAGGTGAAGGAGTAGGAGACAGCAGTTCCAGGAAGAGCGGAGGGCAAGTGCGGACGCAGAAGCGTGCCTGAATGTTCCAGGAACATGAGGCCAGCATGGCCAGAGCTTGTGGACTGCAGTGTGTGCATGTCATATCTTCCCCACTTAACTGTAAGCTCTTTAGAGCTGAATATAGGTCTTATTCTTCTTTGATCCTGCCTCTCCCAAATATCTAGCACAGTCTTATATTTAACAAATGCTCTGCTGAATGTCTATAGCATGGATCTGGAAGAAGTGAACTAACTTGGTAATGATTTGATGTCTCTTGTGTTTATTTCAGTTATTCCTCACAACATCTTTGAAAGGCACCAATACTTGTTATTTACAGATGAGGTGCAAGATAATCCTGAAGCTTACATAATTGGTCCAAATGTCCTTCTACCCCTAATTGCCGAGGTAGGATTCAAACCCAGGTCTGTCTGGCTCCAAAGCCCATGCTCTTTCTAGTACCTTCATGCTTCAATTTGATTTCTCTCCTGGACTTGCTTAAAAGGTGAAACTCATATCTGAGTTAATCAATTCAAAATATCTTCACCCTTGTTTCCTAAGCTCTATCTAGTACTAGCAATTCTAAGAGGAGAGTAAAATCCTCCAACATAGAACCCACAGCAGATCTCGTATTCTTCTATCAAGCAGGGTGAGACCGCAGCCCAGGGCAGAACAATTTCATATGGGAATTACAGTCACAACTAAATTTGCCACCAGTGAACATAACCTGATTAGCTGTTCTTTTAGGTTGATCCTAAGCCTTTATTTGCTTAACAGAAGAGCAAGCAAGCTTTGAAACTGCTCCTAAACATTTAGAAATGATACCTCTGAGAGCATTTTATATTGGAGCTAGACAAAGCTACACTCACTAATAGCTATCACCTCCCTGGAGTGTTCCACTACGGTAACTGCCTCTCAGGTTCCAACTTCCCCTGACCCTACCCATCCCACTGTGGCTGCTACTCACAATTATGTCTACACTGGGTCTGTCACGTCTCCCCTCTCTCCACACCAGGCTGGAGGAAAACATTCAGTTGCACAGGTGTATAAACAGGACAGAAACAGAAAAACTACTTAGGGAAGCATAATTTTAATCTTCTACTTTCCTAATTTGCAAATAGAAGAGTAAATTACTGTTTTTTATCACAGTCCCTGAGGTATAAAATTAGTAAATTTATATCCTTATTTCCATTATTTCATATCCAAACACAAAGACACTTGATATAATTCAGGACAAAGTTATTCAGGAAAAAAAAAATCTCTTTGAATTTTACTTTTACCACATAAAAGGAGCTTGAATGGGTGAGTCCTGGAATTTTTTTTTAGGGGATGGAAACATTCATTTTACATTCATTTAAACATCAAATATACTATTGCTGGATTTTCTACAAATGCTAAAAAGAATTCAGCCTAGAAGCAGAAGGATTCCTAAGAAAGCTGACTTTCCTGGGAAATGATCGAGAGAATGAAGAACCTGCTGGTTCCAGCGCTGGTGGCATCTCTGCCCTGACCCACTGCATGACCCCGGGCAAGTCTTCCTTTTCCTGGCCCTCACCTTCCTCACCTGCAGAAGGAGCAGCTAGTCTGGATGGCTGCTATGTAACCACTCTAGTGATTTCAGCAGTGCAGAACCAATTTAGCTCCATCTCTGGTGACTGCTCTTTTGCACAGCCCCGGAGAAGTCCTTCAAAAGCCTGTCTTTATTTTAAACAGTACAATCGTAGAGCTAGTTTATGAAAGACAGAACTGTGCCGTTGTTCTCAGGTAAGAACGAGTCTCATTTGTCCATTCTCTCTCTGACCGCACAAGCCCCTTGAATACCGCCCTCCCAGTTCACTCACCCCATTCTTT	A	ENST00000490107.6	c.814-5812_814-3813del	c.814-5813_814-3814del	p.?	p.?	True	False	True	False	True	False
2	1635187	GT	G	ENST00000252804.9	c.4320+220del	c.4320+219del	p.?	p.?	True	False	True	False	True	False
2	1639031	CGGGTCTCATTTCAAGGTTTCCTGGGTGTGCACCGCCCCTGATGCTCTGAGCT	C	ENST00000252804.9	c.4074-105_4074-54del	c.4074-155_4074-104del	p.?	p.?	True	False	True	False	True	False
2	1654730	TAAG	T	ENST00000252804.9	c.1838-225_1838-223del	c.1838-232_1838-230del	p.?	p.?	True	False	True	False	True	False
2	1662199	TAG	T	ENST00000252804.9	c.1568-17_1568-16del	c.1568-20_1568-19del	p.?	p.?	True	False	True	False	True	False
2	1680104	ATGT	A	ENST00000252804.9	c.730+86_730+88del	c.730+83_730+85del	p.?	p.?	True	False	True	False	True	False
2	1683880	GT	G	ENST00000252804.9	c.489-154del	c.489-162del	p.?	p.?	True	False	True	False	True	False
2	1683889	TC	T	ENST00000252804.9	c.489-163del	c.489-164del	p.?	p.?	True	False	True	False	True	False
2	1834761	AATACAGGTACTCCTCCACATACCACGGGGATGG	A	ENST00000647738.2	c.3080+4355_3080+4387del	c.3080+4295_3080+4327del	p.?	p.?	True	False	True	False	True	False
2	1834882	CCATGGGGATGGATACAGGTACTTCTCCACATACCACGGGGATGGATACAGGTACTCCTCCACATAA	C	ENST00000647738.2	c.3080+4201_3080+4266del	c.3080+4199_3080+4264del	p.?	p.?	True	False	True	False	True	False
2	1834948	ACACGGGGATGGATACAGGTACTCCTCCACATAC	A	ENST00000647738.2	c.3080+4168_3080+4200del	c.3080+4116_3080+4148del	p.?	p.?	True	False	True	False	True	False
2	1835001	ACTCCTCCACATACCACGGGGATGGATACAGGTGCTCCTCCACATACCACGGGGATGGATACAGGTGCTCCTCCATATACCACGGGGATGGATACAGGTG	A	ENST00000647738.2	c.3080+4049_3080+4147del	c.3080+4034_3080+4132del	p.?	p.?	True	False	True	False	True	False
2	1835043	CATACCACGGGGATGGATACAGGTGCTCCTCCAT	C	ENST00000647738.2	c.3080+4073_3080+4105del	c.3080+4041_3080+4073del	p.?	p.?	True	False	True	False	True	False
2	1840902	TTC	T	ENST00000647738.2	c.2775-61_2775-60del	c.2775-62_2775-61del	p.?	p.?	True	False	True	False	True	False
2	1889237	ATACAG	A	ENST00000647738.2	c.2519_2520+3del	c.2517_2520+1del	p.?	p.?	True	False	True	False	True	False
2	1892506	CT	C	ENST00000647738.2	c.2033-220del	c.2033-236del	p.?	p.?	True	False	True	False	True	False
2	1892506	CTT	C	ENST00000647738.2	c.2033-221_2033-220del	c.2033-236_2033-235del	p.?	p.?	True	False	True	False	True	False
2	1979143	GA	G	ENST00000647738.2	c.152+21del	c.152+13del	p.?	p.?	True	False	True	False	True	False
2	1979782	GGATA	G	ENST00000647738.2	c.1-9_1-6del	c.1-12_1-9del	p.?	p.?	True	False	True	False	True	False
2	3545886	GTTTTCC	G	ENST00000315212.4	c.775-21_775-16del	c.775-25_775-20del	p.?	p.?	True	False	True	False	True	False
2	3550142	TA	T	ENST00000315212.4	c.509+230del	c.509+206del	p.?	p.?	True	False	True	False	True	False
2	3552422	CCTCT	C	ENST00000315212.4	c.245-118_245-115del	c.245-120_245-117del	p.?	p.?	True	False	True	False	True	False
2	3552497	TCTCCACCCCCTCCACACCAC	T	ENST00000315212.4	c.245-209_245-190del	c.245-242_245-223del	p.?	p.?	True	False	True	False	True	False
2	8734759	TA	T	ENST00000256707.8	c.3718-7del	c.3718-11del	p.?	p.?	True	False	True	False	True	False
2	8770606	GT	G	ENST00000256707.8	c.3011+63del	c.3011+48del	p.?	p.?	True	False	True	False	True	False
2	8778669	TTTTGTCATCTCCCCAAGGCTGTTCTGTGAAACTCTTCTGTCAGCATCTTCCTGTATCCCTTAAA	T	ENST00000256707.8	c.2615-6_2672del	c.2615-7_2671del	p.?	p.?	True	False	True	False	True	False
2	8791247	CTTACA	C	ENST00000256707.8	c.1277-28_1277-24del	c.1277-31_1277-27del	p.?	p.?	True	False	True	False	True	False
2	8796873	TG	T	ENST00000256707.8	c.1000-5del	c.1000-7del	p.?	p.?	True	False	True	False	True	False
2	8798301	CTAGA	C	ENST00000256707.8	c.901-5_901-2del	c.901-7_901-4del	p.?	p.?	True	False	True	False	True	False
2	8800500	TAAG	T	ENST00000256707.8	c.802-5_802-3del	c.802-9_802-7del	p.?	p.?	True	False	True	False	True	False
2	8803132	AAAC	A	ENST00000256707.8	c.604-8_604-6del	c.604-19_604-17del	p.?	p.?	True	False	True	False	True	False
2	8806263	ATACT	A	ENST00000256707.8	c.603+4_603+7del	c.603+1_603+4del	p.?	p.?	True	False	True	False	True	False
2	8817715	TC	T	ENST00000256707.8	c.208del	c.208-1del	p.Asp70IlefsTer18	p.?	True	True	False	False	False	True
2	9490537	AATTG	A	ENST00000310823.8	c.2134-23_2134-20del	c.2134-29_2134-26del	p.?	p.?	True	False	True	False	True	False
2	9491159	GA	G	ENST00000310823.8	c.2083-9del	c.2083-11del	p.?	p.?	True	False	True	False	True	False
2	9491161	AAC	A	ENST00000310823.8	c.2083-12_2083-11del	c.2083-13_2083-12del	p.?	p.?	True	False	True	False	True	False
2	9491166	CAAG	C	ENST00000310823.8	c.2083-18_2083-16del	c.2083-21_2083-19del	p.?	p.?	True	False	True	False	True	False
2	9493742	CCTACCAAAAGTATTGATGCTCAG	C	ENST00000310823.8	c.1975_1993+4del	c.1973_1993+2del	p.?	p.?	True	False	True	False	True	False
2	9493833	GA	G	ENST00000310823.8	c.1915-9del	c.1915-14del	p.?	p.?	True	False	True	False	True	False
2	9493838	AACAT	A	ENST00000310823.8	c.1915-17_1915-14del	c.1915-24_1915-21del	p.?	p.?	True	False	True	False	True	False
2	9494630	TACTC	T	ENST00000310823.8	c.1914+3_1914+6del	c.1914+1_1914+4del	p.?	p.?	True	False	True	False	True	False
2	9497250	TG	T	ENST00000310823.8	c.1649-3del	c.1649-4del	p.?	p.?	True	False	True	False	True	False
2	9502280	GAGA	G	ENST00000310823.8	c.1545-7_1545-5del	c.1545-11_1545-9del	p.?	p.?	True	False	True	False	True	False
2	9518007	CAG	C	ENST00000310823.8	c.1103-20_1103-19del	c.1103-23_1103-22del	p.?	p.?	True	False	True	False	True	False
2	9518259	CA	C	ENST00000310823.8	c.958-13del	c.958-34del	p.?	p.?	True	False	True	False	True	False
2	9518259	CAA	C	ENST00000310823.8	c.958-14_958-13del	c.958-34_958-33del	p.?	p.?	True	False	True	False	True	False
2	9518259	CAAA	C	ENST00000310823.8	c.958-15_958-13del	c.958-34_958-32del	p.?	p.?	True	False	True	False	True	False
2	9518259	CAAAAAAAAAAA	C	ENST00000310823.8	c.958-23_958-13del	c.958-34_958-24del	p.?	p.?	True	False	True	False	True	False
2	9518259	CAAAAAAAAAAAA	C	ENST00000310823.8	c.958-24_958-13del	c.958-34_958-23del	p.?	p.?	True	False	True	False	True	False
2	9518259	CAAAAAAAAAAAAA	C	ENST00000310823.8	c.958-25_958-13del	c.958-34_958-22del	p.?	p.?	True	False	True	False	True	False
2	9518259	CAAAAAAAAAAAAAA	C	ENST00000310823.8	c.958-26_958-13del	c.958-34_958-21del	p.?	p.?	True	False	True	False	True	False
2	9523333	CTCTA	C	ENST00000310823.8	c.755_758del	c.754-2_755del	p.Ile252SerfsTer2	p.?	True	True	False	False	False	True
2	9523357	GAA	G	ENST00000310823.8	c.754-21_754-20del	c.754-25_754-24del	p.?	p.?	True	False	True	False	True	False
2	9527669	GC	G	ENST00000310823.8	c.619+116del	c.619+115del	p.?	p.?	True	False	True	False	True	False
2	9527784	AC	A	ENST00000310823.8	c.619+1del	c.619del	p.?	p.Glu207SerfsTer6	True	True	True	False	False	False
2	9528156	ACT	A	ENST00000310823.8	c.451-204_451-203del	c.451-206_451-205del	p.?	p.?	True	False	True	False	True	False
2	9535930	GA	G	ENST00000310823.8	c.362-9del	c.362-18del	p.?	p.?	True	False	True	False	True	False
2	9555493	TC	T	ENST00000310823.8	c.97+15del	c.97+12del	p.?	p.?	True	False	True	False	True	False
2	10440846	TCTGGAATTGCTGCATGAGTTGC	T	ENST00000234111.9	c.1242_1263del	c.1242-3_1260del	p.Trp414Ter	p.?	True	True	False	False	False	True
2	10789735	TTGAAGTGGTTTACCTCAAGCAGC	T	ENST00000272227.8	c.831_840+13del	c.830_840+12del	p.?	p.?	True	False	True	False	True	False
2	10789980	ATTT	A	ENST00000272227.8	c.700-94_700-92del	c.700-109_700-107del	p.?	p.?	True	False	True	False	True	False
2	11453565	GTTTGAAAGCAACTCACA	G	ENST00000381525.8	c.380_380+16del	c.379_380+15del	p.?	p.?	True	False	True	False	True	False
2	15178946	TA	T	ENST00000281513.10	c.6840+41del	c.6840+29del	p.?	p.?	True	False	True	False	True	False
2	15232519	AAG	A	ENST00000281513.10	c.6147-10_6147-9del	c.6147-15_6147-14del	p.?	p.?	True	False	True	False	True	False
2	15275825	GA	G	ENST00000281513.10	c.5390-8del	c.5390-16del	p.?	p.?	True	False	True	False	True	False
2	15275831	AAAAG	A	ENST00000281513.10	c.5390-17_5390-14del	c.5390-21_5390-18del	p.?	p.?	True	False	True	False	True	False
2	15277156	ATT	A	ENST00000281513.10	c.5139-57_5139-56del	c.5139-65_5139-64del	p.?	p.?	True	False	True	False	True	False
2	15309152	TTGGTAAGGGCAAACTTACTTG	T	ENST00000281513.10	c.4657_4659+18del	c.4649_4659+10del	p.?	p.?	True	False	True	False	True	False
2	15309257	GA	G	ENST00000281513.10	c.4583-11del	c.4583-15del	p.?	p.?	True	False	True	False	True	False
2	15327876	CA	C	ENST00000281513.10	c.4462-7del	c.4462-10del	p.?	p.?	True	False	True	False	True	False
2	15351870	GCACA	G	ENST00000281513.10	c.4179+118_4179+121del	c.4179+88_4179+91del	p.?	p.?	True	False	True	False	True	False
2	15351870	GCACACACA	G	ENST00000281513.10	c.4179+114_4179+121del	c.4179+88_4179+95del	p.?	p.?	True	False	True	False	True	False
2	15351870	GCACACACACA	G	ENST00000281513.10	c.4179+112_4179+121del	c.4179+88_4179+97del	p.?	p.?	True	False	True	False	True	False
2	15352088	CAAG	C	ENST00000281513.10	c.4090-10_4090-8del	c.4090-12_4090-10del	p.?	p.?	True	False	True	False	True	False
2	15353727	GA	G	ENST00000281513.10	c.3932-18del	c.3932-24del	p.?	p.?	True	False	True	False	True	False
2	15374736	TA	T	ENST00000281513.10	c.3591-17del	c.3591-19del	p.?	p.?	True	False	True	False	True	False
2	15379588	TAG	T	ENST00000281513.10	c.3590+12_3590+13del	c.3590+10_3590+11del	p.?	p.?	True	False	True	False	True	False
2	15383183	TA	T	ENST00000281513.10	c.3360+31del	c.3360+23del	p.?	p.?	True	False	True	False	True	False
2	15383206	TAG	T	ENST00000281513.10	c.3360+7_3360+8del	c.3360+5_3360+6del	p.?	p.?	True	False	True	False	True	False
2	15396397	CTG	C	ENST00000281513.10	c.3134+14_3134+15del	c.3134+13_3134+14del	p.?	p.?	True	False	True	False	True	False
2	15396493	GA	G	ENST00000281513.10	c.3072-19del	c.3072-28del	p.?	p.?	True	False	True	False	True	False
2	15417517	TA	T	ENST00000281513.10	c.2763+9del	c.2763+6del	p.?	p.?	True	False	True	False	True	False
2	15427803	TA	T	ENST00000281513.10	c.2340-10del	c.2340-18del	p.?	p.?	True	False	True	False	True	False
2	15468549	GA	G	ENST00000281513.10	c.1726-17del	c.1726-19del	p.?	p.?	True	False	True	False	True	False
2	15474057	ACT	A	ENST00000281513.10	c.1599+8_1599+9del	c.1599+3_1599+4del	p.?	p.?	True	False	True	False	True	False
2	15474303	TGGGGGCAAGTTTAATCTCACACTAAATTGAAAAA	T	ENST00000281513.10	c.1342-13_1362del	c.1342-15_1360del	p.?	p.?	True	False	True	False	True	False
2	15511361	GA	G	ENST00000281513.10	c.747-12del	c.747-15del	p.?	p.?	True	False	True	False	True	False
2	15535905	TGGGAGTGGGTATGGAAAGAGATTTACTCGGAAGGGGCATGAGGGAACTTTCTAGCATGATGGTAATGTTCCGTATCTTGACAGAGGTTTGAACTGCACAGATGTACGCATTTGTCATAACTCACCAGCTGGTATAATCAAGATGTATGCATTTCACTGCATGCAAATTTTACCTCAAAAGGAAGAAAACTATAAGCAAATATTAAACTCTAATAATATGCATGCTAAAGCATTTGAGTACTGATATGTCCAACTTACTACGAAATGATTAATAGCCGGATAGAGGGGTGGATATATGAATAGAAATATGATATAGCAAGCACAGTAAAATCCTAATTGTAGAACCCAAGTGGAAGTAATGGGTGTTCACCACACCACTCTTTCAAATTCCCTATTATATTTGCAATTTTTCATAATAGACAGAAAGCAAAAAAAAAAAGAAATATCAAAATCTGACATTAAACCAGAGAAATAAACATTATTTCAAATATGGCTTCCAAAGCACATTTTTACCTTACAAGGTAACTTCTAAGTTCTCCTC	T	ENST00000281513.10	c.620_647+512del	c.618_647+510del	p.?	p.?	True	False	True	False	True	False
2	15551555	CA	C	ENST00000281513.10	c.336-20del	c.336-21del	p.?	p.?	True	False	True	False	True	False
2	15553863	CCTCTCTCCCTCT	C	ENST00000281513.10	c.287+186_287+197del	c.287+168_287+179del	p.?	p.?	True	False	True	False	True	False
2	15556836	TG	T	ENST00000281513.10	c.173-18del	c.173-19del	p.?	p.?	True	False	True	False	True	False
2	15558541	TA	T	ENST00000281513.10	c.172+38del	c.172+37del	p.?	p.?	True	False	True	False	True	False
2	19913725	AACAATTCATTAT	A	ENST00000281405.9	c.3363-29_3363-18del	c.3363-31_3363-20del	p.?	p.?	True	False	True	False	True	False
2	19913725	AACAATTCATTAT	A	ENST00000281405.9	c.3363-29_3363-18del	c.3363-31_3363-20del	p.?	p.?	True	False	True	False	True	False
2	19913725	AACAATTCATTAT	A	ENST00000345530.8	c.3396-29_3396-18del	c.3396-31_3396-20del	p.?	p.?	True	False	True	False	True	False
2	19913725	AACAATTCATTAT	A	ENST00000345530.8	c.3396-29_3396-18del	c.3396-31_3396-20del	p.?	p.?	True	False	True	False	True	False
2	19913779	TA	T	ENST00000281405.9	c.3363-72del	c.3363-79del	p.?	p.?	True	False	True	False	True	False
2	19913779	TA	T	ENST00000281405.9	c.3363-72del	c.3363-79del	p.?	p.?	True	False	True	False	True	False
2	19913779	TA	T	ENST00000345530.8	c.3396-72del	c.3396-79del	p.?	p.?	True	False	True	False	True	False
2	19913779	TA	T	ENST00000345530.8	c.3396-72del	c.3396-79del	p.?	p.?	True	False	True	False	True	False
2	19932757	TTA	T	ENST00000281405.9	c.2659-312_2659-311del	c.2659-315_2659-314del	p.?	p.?	True	False	True	False	True	False
2	19932757	TTA	T	ENST00000281405.9	c.2659-312_2659-311del	c.2659-315_2659-314del	p.?	p.?	True	False	True	False	True	False
2	19932757	TTA	T	ENST00000345530.8	c.2692-312_2692-311del	c.2692-315_2692-314del	p.?	p.?	True	False	True	False	True	False
2	19932757	TTA	T	ENST00000345530.8	c.2692-312_2692-311del	c.2692-315_2692-314del	p.?	p.?	True	False	True	False	True	False
2	19941836	GTTCCTTTAAAGACAAAAAAAAAGTTATGTTTCA	G	ENST00000281405.9	c.1846-30_1848del	c.1846-32_1846del	p.?	p.?	True	False	True	False	True	False
2	19941836	GTTCCTTTAAAGACAAAAAAAAAGTTATGTTTCA	G	ENST00000281405.9	c.1846-30_1848del	c.1846-32_1846del	p.?	p.?	True	False	True	False	True	False
2	19941836	GTTCCTTTAAAGACAAAAAAAAAGTTATGTTTCA	G	ENST00000345530.8	c.1879-30_1881del	c.1879-32_1879del	p.?	p.?	True	False	True	False	True	False
2	19941836	GTTCCTTTAAAGACAAAAAAAAAGTTATGTTTCA	G	ENST00000345530.8	c.1879-30_1881del	c.1879-32_1879del	p.?	p.?	True	False	True	False	True	False
2	19951493	AAGATC	A	ENST00000281405.9	c.1401-14_1401-10del	c.1401-17_1401-13del	p.?	p.?	True	False	True	False	True	False
2	19951493	AAGATC	A	ENST00000281405.9	c.1401-14_1401-10del	c.1401-17_1401-13del	p.?	p.?	True	False	True	False	True	False
2	19951493	AAGATC	A	ENST00000345530.8	c.1434-14_1434-10del	c.1434-17_1434-13del	p.?	p.?	True	False	True	False	True	False
2	19951493	AAGATC	A	ENST00000345530.8	c.1434-14_1434-10del	c.1434-17_1434-13del	p.?	p.?	True	False	True	False	True	False
2	19962516	TGTTA	T	ENST00000281405.9	c.1195-1906_1195-1903del	c.1195-1908_1195-1905del	p.?	p.?	True	False	True	False	True	False
2	19962516	TGTTA	T	ENST00000281405.9	c.1195-1906_1195-1903del	c.1195-1908_1195-1905del	p.?	p.?	True	False	True	False	True	False
2	19962516	TGTTA	T	ENST00000345530.8	c.1195-193_1195-190del	c.1195-195_1195-192del	p.?	p.?	True	False	True	False	True	False
2	19962516	TGTTA	T	ENST00000345530.8	c.1195-193_1195-190del	c.1195-195_1195-192del	p.?	p.?	True	False	True	False	True	False
2	19969748	AT	A	ENST00000281405.9	c.883-144del	c.883-160del	p.?	p.?	True	False	True	False	True	False
2	19969748	AT	A	ENST00000281405.9	c.883-144del	c.883-160del	p.?	p.?	True	False	True	False	True	False
2	19969748	AT	A	ENST00000345530.8	c.883-144del	c.883-160del	p.?	p.?	True	False	True	False	True	False
2	19969748	AT	A	ENST00000345530.8	c.883-144del	c.883-160del	p.?	p.?	True	False	True	False	True	False
2	19973964	TGGA	T	ENST00000281405.9	c.737-259_737-257del	c.737-263_737-261del	p.?	p.?	True	False	True	False	True	False
2	19973964	TGGA	T	ENST00000281405.9	c.737-259_737-257del	c.737-263_737-261del	p.?	p.?	True	False	True	False	True	False
2	19973964	TGGA	T	ENST00000345530.8	c.737-259_737-257del	c.737-263_737-261del	p.?	p.?	True	False	True	False	True	False
2	19973964	TGGA	T	ENST00000345530.8	c.737-259_737-257del	c.737-263_737-261del	p.?	p.?	True	False	True	False	True	False
2	19974414	GA	G	ENST00000281405.9	c.736+53del	c.736+41del	p.?	p.?	True	False	True	False	True	False
2	19974414	GA	G	ENST00000281405.9	c.736+53del	c.736+41del	p.?	p.?	True	False	True	False	True	False
2	19974414	GA	G	ENST00000345530.8	c.736+53del	c.736+41del	p.?	p.?	True	False	True	False	True	False
2	19974414	GA	G	ENST00000345530.8	c.736+53del	c.736+41del	p.?	p.?	True	False	True	False	True	False
2	19974635	TA	T	ENST00000281405.9	c.571-3del	c.571-5del	p.?	p.?	True	False	True	False	True	False
2	19974635	TA	T	ENST00000281405.9	c.571-3del	c.571-5del	p.?	p.?	True	False	True	False	True	False
2	19974635	TA	T	ENST00000345530.8	c.571-3del	c.571-5del	p.?	p.?	True	False	True	False	True	False
2	19974635	TA	T	ENST00000345530.8	c.571-3del	c.571-5del	p.?	p.?	True	False	True	False	True	False
2	19975519	CACTT	C	ENST00000281405.9	c.570+7_570+10del	c.570+1_570+4del	p.?	p.?	True	False	True	False	True	False
2	19975519	CACTT	C	ENST00000281405.9	c.570+7_570+10del	c.570+1_570+4del	p.?	p.?	True	False	True	False	True	False
2	19975519	CACTT	C	ENST00000345530.8	c.570+7_570+10del	c.570+1_570+4del	p.?	p.?	True	False	True	False	True	False
2	19975519	CACTT	C	ENST00000345530.8	c.570+7_570+10del	c.570+1_570+4del	p.?	p.?	True	False	True	False	True	False
2	19975675	CATT	C	ENST00000281405.9	c.437-15_437-13del	c.437-19_437-17del	p.?	p.?	True	False	True	False	True	False
2	19975675	CATT	C	ENST00000281405.9	c.437-15_437-13del	c.437-19_437-17del	p.?	p.?	True	False	True	False	True	False
2	19975675	CATT	C	ENST00000345530.8	c.437-15_437-13del	c.437-19_437-17del	p.?	p.?	True	False	True	False	True	False
2	19975675	CATT	C	ENST00000345530.8	c.437-15_437-13del	c.437-19_437-17del	p.?	p.?	True	False	True	False	True	False
2	19977630	GCACAGAGATGTTTCTAAAGAACAATCTTATCACATTGCTCCCATTCTTAAAACTTTTCATTGGCCTCCCAAGTGCTGTTGGACTTAAGTCCAAACACCTTAATATAACTTATGATCTGCATGATCTGGCCTCTGTTTCTCTCTCTAGATTCACTGCATACTACTCTTCACTGTTAGTATTATACCCTACTGATAATCAACTTTTTTCAATGGCCCAAACATAGCTAAGTGCAACTCCTCTGGACCTCCTCAAATACTACTTCTTAGGGCAGAGACATTCTACACACCAACCTACCTTGTGGCTAATGCCTCAGCATCAGCATCACTTCCTCCAGGAAGCCTTTCCTGATCCCTCCAAGTCTGCATTAGGTGGCACTTCTACATGCTCCTGTATTTTCCCCATCTTAGCGCTTATCACAGGATACTGTAATTTCTCAGTTACTCATCCATCTCTCCTGATCTAGGTCTGGTCATTGCTGTACCCTTAGTTCCTAAAATGATAGCTGTTGCTTTATAGGCTCTCAGAAACATTTGTTGACTACATGAAGTTACACACACACACACAGACACACACACACACACACACACACAGAGCGAGCGAGAGAGAGAAATAAAAATGATTTTAAAATAAATTATTTATCTACAGAGTTTCAAATTAAAACAAAGGTGCAGACTCTCAGAAGACCCAGTTTTATCTATTACTAGAATTTGAAAAATACAGGTTTTTAAGGCTATAAACTACAACCAACAATGACATATTCAGTTCCAATAAAAACGACCACAGACTTTTTGAAACTAAAGTCTATATATTTGTACAGACTAACCAATATAAAAAGAAATTACATAATGAGGCAGACATGTTTAAAATAATGCTGAAAAGTTAATTCAATTTTTTCAATGCCACTGTAGGAAATAAAAAAATTTCCTTGAATATACATAAAAACAGATGGTTAAAATCAAAGAACGGTTCTTGAATGTCGTCAAATTGTATATCAAATAGTTTCCCTTTTATGTCTATTTTTCAATCAGAATGCTAACATATGGTAACTAACTTAAATCTCTAAAGAAGAAAACTGTCAGCCAGATATTGATCTTAGTTCTATGTCCAATCAATACATTACCATCCACTGAACCAACTATCACAGCCCCATCTTCATATACAATGCAGATCTTCTGTCCGTCAGCATTCCAGCTCATACTGCGAACAACTGATTTATTTCGATTGTTGATCATCTCCTCAATCCAAGAGCCTGTTTTCACAAATTTAAAAAATTACAAGTCAAAACTTTCACATCTATTAAATAGTAGTTAAGAATTGAAAGCATTCCATAAAGTACGCCATGGGACAAATAACTGCAAAGTTTTCTACAACCTGAGACATTAAACTATAAAACTTCCAAATCCAACAAAAACAAAATGAAAAATTAACTTGGGCTTAACTGATAACTGCTTCAAAGATTATCACAGAAAACATAATAAATGCCCATCCTTTGTTTCTTCTTTCTTTCTTTCCCTCTCTCTTTCTTTCTGTCAATTAAAAATTAAACTTCATTTGCTTTTTCAGAGCTAAAACTACTGATTTTTCTGAAAGCCTAACTTTTCCCACTTGAACAATATGGTTCAGATCATAACCAATTAAAAAAACTCCAAGTAACAATAACTTTATACATATGCACATAAACTCTCCAATGAATAATTACAAGCATATTAAATGCAGCATATTAGTTACCATCACAAAGAGAATGAAGGCAAAAAAATACACAGCATATTAGGTAAAACCCTAAGCCTGCTTGAAAAAATTCTAATCAGTTTATACTACATTAGTGACACGACATCTCTAATGCCGAATGACAAAAATATTCTAGTTGTATGCAGGGTAGGAATGAGATGTAACTTGTCTTTTAGCATAACCAAACTAGAAGCAAAAAAATAGGCTATTTTGTTTTTGCTTTTCTCAAAGGCTTTTTGACATACCAACATGGGCAACTCTGGCCTGCAGCCAAGCAAATAATCATGTAATTTGGAATAACTGCCCAGAGCAGGATAACAGAATCGAGACTGAGACCCAGAGAAGACCTGAAGACCTACCTTGGAAACAGACAAAGTTTACTCCAGTCCACTGAACTTTCACATTCTATCCCCTACACACACACACACACACACACACACACACACACTTTTTAAAAAATTAAAGTATTATAGCATATCTTTAATGAAGACTTTTTAAATGGTATGCCCTGCCATTTAAAACAGCACACATGAACTTTTCAAAACAGCACACATGAACTAAGGCACCCTTCCCTTTTGAAGATGATAACTACAGGCCTCAGGAGAACATGTATTATGAGCTGCTTTTCTGGTAAAAGTGGATTATCTAAGTTAATCCTTCTTTTACTCACCCTCTCTCATAGACAAACTGTGAACCAGTAGTCAGAGTTGAGATAAAATCTGTATCCATAAAAGAAAAGGAAACTAACTGGCCCATGCAGGAAGTGAATTATTCCCTTTGACTTCTTACTAAATGTGTTTTTATCTACTGAGATAACTCTAGCCACTCATTTATTCATTCATTCAACAAATATTTATTGAACATGTACACTGTGCTATGTATTATAAAAGGTTCTACGTATAAAATGAACAAACAGTCATTTCCCCTTTCCCCTCAGAGCTTACAGTCTACTGAGGAACCAATATTAAATACACACTCACACACACATGAATGTAATTATAAACTGGAACTACCTAGAAGTAATTCTTATTGGAAATCTGGAAAAAAAAAAAGACTTATCTCAAGTAGAAGCTATTCTTCTGCTAAGAGTCTAAGTTCATTTTGGAGATGGCCAACAGT	G	ENST00000281405.9	c.307+214_436+1120del	c.307+211_436+1117del	p.?	p.?	True	False	True	False	True	False
2	19977630	GCACAGAGATGTTTCTAAAGAACAATCTTATCACATTGCTCCCATTCTTAAAACTTTTCATTGGCCTCCCAAGTGCTGTTGGACTTAAGTCCAAACACCTTAATATAACTTATGATCTGCATGATCTGGCCTCTGTTTCTCTCTCTAGATTCACTGCATACTACTCTTCACTGTTAGTATTATACCCTACTGATAATCAACTTTTTTCAATGGCCCAAACATAGCTAAGTGCAACTCCTCTGGACCTCCTCAAATACTACTTCTTAGGGCAGAGACATTCTACACACCAACCTACCTTGTGGCTAATGCCTCAGCATCAGCATCACTTCCTCCAGGAAGCCTTTCCTGATCCCTCCAAGTCTGCATTAGGTGGCACTTCTACATGCTCCTGTATTTTCCCCATCTTAGCGCTTATCACAGGATACTGTAATTTCTCAGTTACTCATCCATCTCTCCTGATCTAGGTCTGGTCATTGCTGTACCCTTAGTTCCTAAAATGATAGCTGTTGCTTTATAGGCTCTCAGAAACATTTGTTGACTACATGAAGTTACACACACACACACAGACACACACACACACACACACACACAGAGCGAGCGAGAGAGAGAAATAAAAATGATTTTAAAATAAATTATTTATCTACAGAGTTTCAAATTAAAACAAAGGTGCAGACTCTCAGAAGACCCAGTTTTATCTATTACTAGAATTTGAAAAATACAGGTTTTTAAGGCTATAAACTACAACCAACAATGACATATTCAGTTCCAATAAAAACGACCACAGACTTTTTGAAACTAAAGTCTATATATTTGTACAGACTAACCAATATAAAAAGAAATTACATAATGAGGCAGACATGTTTAAAATAATGCTGAAAAGTTAATTCAATTTTTTCAATGCCACTGTAGGAAATAAAAAAATTTCCTTGAATATACATAAAAACAGATGGTTAAAATCAAAGAACGGTTCTTGAATGTCGTCAAATTGTATATCAAATAGTTTCCCTTTTATGTCTATTTTTCAATCAGAATGCTAACATATGGTAACTAACTTAAATCTCTAAAGAAGAAAACTGTCAGCCAGATATTGATCTTAGTTCTATGTCCAATCAATACATTACCATCCACTGAACCAACTATCACAGCCCCATCTTCATATACAATGCAGATCTTCTGTCCGTCAGCATTCCAGCTCATACTGCGAACAACTGATTTATTTCGATTGTTGATCATCTCCTCAATCCAAGAGCCTGTTTTCACAAATTTAAAAAATTACAAGTCAAAACTTTCACATCTATTAAATAGTAGTTAAGAATTGAAAGCATTCCATAAAGTACGCCATGGGACAAATAACTGCAAAGTTTTCTACAACCTGAGACATTAAACTATAAAACTTCCAAATCCAACAAAAACAAAATGAAAAATTAACTTGGGCTTAACTGATAACTGCTTCAAAGATTATCACAGAAAACATAATAAATGCCCATCCTTTGTTTCTTCTTTCTTTCTTTCCCTCTCTCTTTCTTTCTGTCAATTAAAAATTAAACTTCATTTGCTTTTTCAGAGCTAAAACTACTGATTTTTCTGAAAGCCTAACTTTTCCCACTTGAACAATATGGTTCAGATCATAACCAATTAAAAAAACTCCAAGTAACAATAACTTTATACATATGCACATAAACTCTCCAATGAATAATTACAAGCATATTAAATGCAGCATATTAGTTACCATCACAAAGAGAATGAAGGCAAAAAAATACACAGCATATTAGGTAAAACCCTAAGCCTGCTTGAAAAAATTCTAATCAGTTTATACTACATTAGTGACACGACATCTCTAATGCCGAATGACAAAAATATTCTAGTTGTATGCAGGGTAGGAATGAGATGTAACTTGTCTTTTAGCATAACCAAACTAGAAGCAAAAAAATAGGCTATTTTGTTTTTGCTTTTCTCAAAGGCTTTTTGACATACCAACATGGGCAACTCTGGCCTGCAGCCAAGCAAATAATCATGTAATTTGGAATAACTGCCCAGAGCAGGATAACAGAATCGAGACTGAGACCCAGAGAAGACCTGAAGACCTACCTTGGAAACAGACAAAGTTTACTCCAGTCCACTGAACTTTCACATTCTATCCCCTACACACACACACACACACACACACACACACACACTTTTTAAAAAATTAAAGTATTATAGCATATCTTTAATGAAGACTTTTTAAATGGTATGCCCTGCCATTTAAAACAGCACACATGAACTTTTCAAAACAGCACACATGAACTAAGGCACCCTTCCCTTTTGAAGATGATAACTACAGGCCTCAGGAGAACATGTATTATGAGCTGCTTTTCTGGTAAAAGTGGATTATCTAAGTTAATCCTTCTTTTACTCACCCTCTCTCATAGACAAACTGTGAACCAGTAGTCAGAGTTGAGATAAAATCTGTATCCATAAAAGAAAAGGAAACTAACTGGCCCATGCAGGAAGTGAATTATTCCCTTTGACTTCTTACTAAATGTGTTTTTATCTACTGAGATAACTCTAGCCACTCATTTATTCATTCATTCAACAAATATTTATTGAACATGTACACTGTGCTATGTATTATAAAAGGTTCTACGTATAAAATGAACAAACAGTCATTTCCCCTTTCCCCTCAGAGCTTACAGTCTACTGAGGAACCAATATTAAATACACACTCACACACACATGAATGTAATTATAAACTGGAACTACCTAGAAGTAATTCTTATTGGAAATCTGGAAAAAAAAAAAGACTTATCTCAAGTAGAAGCTATTCTTCTGCTAAGAGTCTAAGTTCATTTTGGAGATGGCCAACAGT	G	ENST00000281405.9	c.307+214_436+1120del	c.307+211_436+1117del	p.?	p.?	True	False	True	False	True	False
2	19977630	GCACAGAGATGTTTCTAAAGAACAATCTTATCACATTGCTCCCATTCTTAAAACTTTTCATTGGCCTCCCAAGTGCTGTTGGACTTAAGTCCAAACACCTTAATATAACTTATGATCTGCATGATCTGGCCTCTGTTTCTCTCTCTAGATTCACTGCATACTACTCTTCACTGTTAGTATTATACCCTACTGATAATCAACTTTTTTCAATGGCCCAAACATAGCTAAGTGCAACTCCTCTGGACCTCCTCAAATACTACTTCTTAGGGCAGAGACATTCTACACACCAACCTACCTTGTGGCTAATGCCTCAGCATCAGCATCACTTCCTCCAGGAAGCCTTTCCTGATCCCTCCAAGTCTGCATTAGGTGGCACTTCTACATGCTCCTGTATTTTCCCCATCTTAGCGCTTATCACAGGATACTGTAATTTCTCAGTTACTCATCCATCTCTCCTGATCTAGGTCTGGTCATTGCTGTACCCTTAGTTCCTAAAATGATAGCTGTTGCTTTATAGGCTCTCAGAAACATTTGTTGACTACATGAAGTTACACACACACACACAGACACACACACACACACACACACACAGAGCGAGCGAGAGAGAGAAATAAAAATGATTTTAAAATAAATTATTTATCTACAGAGTTTCAAATTAAAACAAAGGTGCAGACTCTCAGAAGACCCAGTTTTATCTATTACTAGAATTTGAAAAATACAGGTTTTTAAGGCTATAAACTACAACCAACAATGACATATTCAGTTCCAATAAAAACGACCACAGACTTTTTGAAACTAAAGTCTATATATTTGTACAGACTAACCAATATAAAAAGAAATTACATAATGAGGCAGACATGTTTAAAATAATGCTGAAAAGTTAATTCAATTTTTTCAATGCCACTGTAGGAAATAAAAAAATTTCCTTGAATATACATAAAAACAGATGGTTAAAATCAAAGAACGGTTCTTGAATGTCGTCAAATTGTATATCAAATAGTTTCCCTTTTATGTCTATTTTTCAATCAGAATGCTAACATATGGTAACTAACTTAAATCTCTAAAGAAGAAAACTGTCAGCCAGATATTGATCTTAGTTCTATGTCCAATCAATACATTACCATCCACTGAACCAACTATCACAGCCCCATCTTCATATACAATGCAGATCTTCTGTCCGTCAGCATTCCAGCTCATACTGCGAACAACTGATTTATTTCGATTGTTGATCATCTCCTCAATCCAAGAGCCTGTTTTCACAAATTTAAAAAATTACAAGTCAAAACTTTCACATCTATTAAATAGTAGTTAAGAATTGAAAGCATTCCATAAAGTACGCCATGGGACAAATAACTGCAAAGTTTTCTACAACCTGAGACATTAAACTATAAAACTTCCAAATCCAACAAAAACAAAATGAAAAATTAACTTGGGCTTAACTGATAACTGCTTCAAAGATTATCACAGAAAACATAATAAATGCCCATCCTTTGTTTCTTCTTTCTTTCTTTCCCTCTCTCTTTCTTTCTGTCAATTAAAAATTAAACTTCATTTGCTTTTTCAGAGCTAAAACTACTGATTTTTCTGAAAGCCTAACTTTTCCCACTTGAACAATATGGTTCAGATCATAACCAATTAAAAAAACTCCAAGTAACAATAACTTTATACATATGCACATAAACTCTCCAATGAATAATTACAAGCATATTAAATGCAGCATATTAGTTACCATCACAAAGAGAATGAAGGCAAAAAAATACACAGCATATTAGGTAAAACCCTAAGCCTGCTTGAAAAAATTCTAATCAGTTTATACTACATTAGTGACACGACATCTCTAATGCCGAATGACAAAAATATTCTAGTTGTATGCAGGGTAGGAATGAGATGTAACTTGTCTTTTAGCATAACCAAACTAGAAGCAAAAAAATAGGCTATTTTGTTTTTGCTTTTCTCAAAGGCTTTTTGACATACCAACATGGGCAACTCTGGCCTGCAGCCAAGCAAATAATCATGTAATTTGGAATAACTGCCCAGAGCAGGATAACAGAATCGAGACTGAGACCCAGAGAAGACCTGAAGACCTACCTTGGAAACAGACAAAGTTTACTCCAGTCCACTGAACTTTCACATTCTATCCCCTACACACACACACACACACACACACACACACACACTTTTTAAAAAATTAAAGTATTATAGCATATCTTTAATGAAGACTTTTTAAATGGTATGCCCTGCCATTTAAAACAGCACACATGAACTTTTCAAAACAGCACACATGAACTAAGGCACCCTTCCCTTTTGAAGATGATAACTACAGGCCTCAGGAGAACATGTATTATGAGCTGCTTTTCTGGTAAAAGTGGATTATCTAAGTTAATCCTTCTTTTACTCACCCTCTCTCATAGACAAACTGTGAACCAGTAGTCAGAGTTGAGATAAAATCTGTATCCATAAAAGAAAAGGAAACTAACTGGCCCATGCAGGAAGTGAATTATTCCCTTTGACTTCTTACTAAATGTGTTTTTATCTACTGAGATAACTCTAGCCACTCATTTATTCATTCATTCAACAAATATTTATTGAACATGTACACTGTGCTATGTATTATAAAAGGTTCTACGTATAAAATGAACAAACAGTCATTTCCCCTTTCCCCTCAGAGCTTACAGTCTACTGAGGAACCAATATTAAATACACACTCACACACACATGAATGTAATTATAAACTGGAACTACCTAGAAGTAATTCTTATTGGAAATCTGGAAAAAAAAAAAGACTTATCTCAAGTAGAAGCTATTCTTCTGCTAAGAGTCTAAGTTCATTTTGGAGATGGCCAACAGT	G	ENST00000345530.8	c.307+214_436+1120del	c.307+211_436+1117del	p.?	p.?	True	False	True	False	True	False
2	19977630	GCACAGAGATGTTTCTAAAGAACAATCTTATCACATTGCTCCCATTCTTAAAACTTTTCATTGGCCTCCCAAGTGCTGTTGGACTTAAGTCCAAACACCTTAATATAACTTATGATCTGCATGATCTGGCCTCTGTTTCTCTCTCTAGATTCACTGCATACTACTCTTCACTGTTAGTATTATACCCTACTGATAATCAACTTTTTTCAATGGCCCAAACATAGCTAAGTGCAACTCCTCTGGACCTCCTCAAATACTACTTCTTAGGGCAGAGACATTCTACACACCAACCTACCTTGTGGCTAATGCCTCAGCATCAGCATCACTTCCTCCAGGAAGCCTTTCCTGATCCCTCCAAGTCTGCATTAGGTGGCACTTCTACATGCTCCTGTATTTTCCCCATCTTAGCGCTTATCACAGGATACTGTAATTTCTCAGTTACTCATCCATCTCTCCTGATCTAGGTCTGGTCATTGCTGTACCCTTAGTTCCTAAAATGATAGCTGTTGCTTTATAGGCTCTCAGAAACATTTGTTGACTACATGAAGTTACACACACACACACAGACACACACACACACACACACACACAGAGCGAGCGAGAGAGAGAAATAAAAATGATTTTAAAATAAATTATTTATCTACAGAGTTTCAAATTAAAACAAAGGTGCAGACTCTCAGAAGACCCAGTTTTATCTATTACTAGAATTTGAAAAATACAGGTTTTTAAGGCTATAAACTACAACCAACAATGACATATTCAGTTCCAATAAAAACGACCACAGACTTTTTGAAACTAAAGTCTATATATTTGTACAGACTAACCAATATAAAAAGAAATTACATAATGAGGCAGACATGTTTAAAATAATGCTGAAAAGTTAATTCAATTTTTTCAATGCCACTGTAGGAAATAAAAAAATTTCCTTGAATATACATAAAAACAGATGGTTAAAATCAAAGAACGGTTCTTGAATGTCGTCAAATTGTATATCAAATAGTTTCCCTTTTATGTCTATTTTTCAATCAGAATGCTAACATATGGTAACTAACTTAAATCTCTAAAGAAGAAAACTGTCAGCCAGATATTGATCTTAGTTCTATGTCCAATCAATACATTACCATCCACTGAACCAACTATCACAGCCCCATCTTCATATACAATGCAGATCTTCTGTCCGTCAGCATTCCAGCTCATACTGCGAACAACTGATTTATTTCGATTGTTGATCATCTCCTCAATCCAAGAGCCTGTTTTCACAAATTTAAAAAATTACAAGTCAAAACTTTCACATCTATTAAATAGTAGTTAAGAATTGAAAGCATTCCATAAAGTACGCCATGGGACAAATAACTGCAAAGTTTTCTACAACCTGAGACATTAAACTATAAAACTTCCAAATCCAACAAAAACAAAATGAAAAATTAACTTGGGCTTAACTGATAACTGCTTCAAAGATTATCACAGAAAACATAATAAATGCCCATCCTTTGTTTCTTCTTTCTTTCTTTCCCTCTCTCTTTCTTTCTGTCAATTAAAAATTAAACTTCATTTGCTTTTTCAGAGCTAAAACTACTGATTTTTCTGAAAGCCTAACTTTTCCCACTTGAACAATATGGTTCAGATCATAACCAATTAAAAAAACTCCAAGTAACAATAACTTTATACATATGCACATAAACTCTCCAATGAATAATTACAAGCATATTAAATGCAGCATATTAGTTACCATCACAAAGAGAATGAAGGCAAAAAAATACACAGCATATTAGGTAAAACCCTAAGCCTGCTTGAAAAAATTCTAATCAGTTTATACTACATTAGTGACACGACATCTCTAATGCCGAATGACAAAAATATTCTAGTTGTATGCAGGGTAGGAATGAGATGTAACTTGTCTTTTAGCATAACCAAACTAGAAGCAAAAAAATAGGCTATTTTGTTTTTGCTTTTCTCAAAGGCTTTTTGACATACCAACATGGGCAACTCTGGCCTGCAGCCAAGCAAATAATCATGTAATTTGGAATAACTGCCCAGAGCAGGATAACAGAATCGAGACTGAGACCCAGAGAAGACCTGAAGACCTACCTTGGAAACAGACAAAGTTTACTCCAGTCCACTGAACTTTCACATTCTATCCCCTACACACACACACACACACACACACACACACACACTTTTTAAAAAATTAAAGTATTATAGCATATCTTTAATGAAGACTTTTTAAATGGTATGCCCTGCCATTTAAAACAGCACACATGAACTTTTCAAAACAGCACACATGAACTAAGGCACCCTTCCCTTTTGAAGATGATAACTACAGGCCTCAGGAGAACATGTATTATGAGCTGCTTTTCTGGTAAAAGTGGATTATCTAAGTTAATCCTTCTTTTACTCACCCTCTCTCATAGACAAACTGTGAACCAGTAGTCAGAGTTGAGATAAAATCTGTATCCATAAAAGAAAAGGAAACTAACTGGCCCATGCAGGAAGTGAATTATTCCCTTTGACTTCTTACTAAATGTGTTTTTATCTACTGAGATAACTCTAGCCACTCATTTATTCATTCATTCAACAAATATTTATTGAACATGTACACTGTGCTATGTATTATAAAAGGTTCTACGTATAAAATGAACAAACAGTCATTTCCCCTTTCCCCTCAGAGCTTACAGTCTACTGAGGAACCAATATTAAATACACACTCACACACACATGAATGTAATTATAAACTGGAACTACCTAGAAGTAATTCTTATTGGAAATCTGGAAAAAAAAAAAGACTTATCTCAAGTAGAAGCTATTCTTCTGCTAAGAGTCTAAGTTCATTTTGGAGATGGCCAACAGT	G	ENST00000345530.8	c.307+214_436+1120del	c.307+211_436+1117del	p.?	p.?	True	False	True	False	True	False
2	19982536	TAAAAC	T	ENST00000281405.9	c.143-7_143-3del	c.143-20_143-16del	p.?	p.?	True	False	True	False	True	False
2	19982536	TAAAAC	T	ENST00000281405.9	c.143-7_143-3del	c.143-20_143-16del	p.?	p.?	True	False	True	False	True	False
2	19982536	TAAAAC	T	ENST00000345530.8	c.143-7_143-3del	c.143-20_143-16del	p.?	p.?	True	False	True	False	True	False
2	19982536	TAAAAC	T	ENST00000345530.8	c.143-7_143-3del	c.143-20_143-16del	p.?	p.?	True	False	True	False	True	False
2	19993173	AGTT	A	ENST00000407540.8	c.1406-10_1406-8del	c.1406-13_1406-11del	p.?	p.?	True	False	True	False	True	False
2	19997122	GCTGATCCTCAC	G	ENST00000407540.8	c.1294+1_1294+11del	c.1291_1294+7del	p.?	p.?	True	False	True	False	True	False
2	20000421	AT	A	ENST00000407540.8	c.1168+19del	c.1168+14del	p.?	p.?	True	False	True	False	True	False
2	20003141	GC	G	ENST00000407540.8	c.916+19del	c.916+15del	p.?	p.?	True	False	True	False	True	False
2	21003346	GA	G	ENST00000233242.5	c.12088-13del	c.12088-23del	p.?	p.?	True	False	True	False	True	False
2	21003346	GAAA	G	ENST00000233242.5	c.12088-15_12088-13del	c.12088-23_12088-21del	p.?	p.?	True	False	True	False	True	False
2	21004252	CATT	C	ENST00000233242.5	c.12087+14_12087+16del	c.12087+13_12087+15del	p.?	p.?	True	False	True	False	True	False
2	21004450	TC	T	ENST00000233242.5	c.11905del	c.11904-1del	p.Glu3969AsnfsTer38	p.?	True	True	False	False	False	True
2	21012665	GA	G	ENST00000233242.5	c.4217-15del	c.4217-18del	p.?	p.?	True	False	True	False	True	False
2	21012665	GAA	G	ENST00000233242.5	c.4217-16_4217-15del	c.4217-18_4217-17del	p.?	p.?	True	False	True	False	True	False
2	21014433	GCTTT	G	ENST00000233242.5	c.3842+11_3842+14del	c.3842+8_3842+11del	p.?	p.?	True	False	True	False	True	False
2	21024913	AGTG	A	ENST00000233242.5	c.2436+17_2436+19del	c.2436+16_2436+18del	p.?	p.?	True	False	True	False	True	False
2	21028071	TAAG	T	ENST00000233242.5	c.1830-9_1830-7del	c.1830-15_1830-13del	p.?	p.?	True	False	True	False	True	False
2	21028074	GA	G	ENST00000233242.5	c.1830-10del	c.1830-11del	p.?	p.?	True	False	True	False	True	False
2	21042359	ACCTTGCAGTTGAT	A	ENST00000233242.5	c.226_237+1del	c.225_237del	p.?	p.Ile76LeufsTer13	True	True	True	False	False	False
2	21043537	CCAGCATTTCCTCTT	C	ENST00000233242.5	c.83_96del	c.83-1_95del	p.Glu28GlyfsTer25	p.?	True	True	False	False	False	True
2	21043858	ACTCACCGGCC	A	ENST00000233242.5	c.78_82+5del	c.76_82+3del	p.?	p.?	True	False	True	False	True	False
2	24254444	TAAAC	T	ENST00000355123.9	c.2889-17_2889-14del	c.2889-40_2889-37del	p.?	p.?	True	False	True	False	True	False
2	24254444	TAAACAAAC	T	ENST00000355123.9	c.2889-21_2889-14del	c.2889-40_2889-33del	p.?	p.?	True	False	True	False	True	False
2	24261558	TACTC	T	ENST00000355123.9	c.2536_2537+2del	c.2535_2537+1del	p.?	p.?	True	False	True	False	True	False
2	24284861	TAAA	T	ENST00000355123.9	c.1864-21_1864-19del	c.1864-23_1864-21del	p.?	p.?	True	False	True	False	True	False
2	24284888	AT	A	ENST00000355123.9	c.1864-46del	c.1864-72del	p.?	p.?	True	False	True	False	True	False
2	24284888	ATT	A	ENST00000355123.9	c.1864-47_1864-46del	c.1864-72_1864-71del	p.?	p.?	True	False	True	False	True	False
2	24284888	ATTT	A	ENST00000355123.9	c.1864-48_1864-46del	c.1864-72_1864-70del	p.?	p.?	True	False	True	False	True	False
2	24284888	ATTTT	A	ENST00000355123.9	c.1864-49_1864-46del	c.1864-72_1864-69del	p.?	p.?	True	False	True	False	True	False
2	24327998	CA	C	ENST00000355123.9	c.31+53del	c.31+40del	p.?	p.?	True	False	True	False	True	False
2	24821642	TGTGCCAGGGGACCGTGGAGAAA	T	ENST00000679454.1	c.3004-24_3004-3del	c.3004-27_3004-6del	p.?	p.?	True	False	True	False	True	False
2	24821642	TGTGCCAGGGGACCGTGGAGAAA	T	ENST00000679454.1	c.3004-24_3004-3del	c.3004-27_3004-6del	p.?	p.?	True	False	True	False	True	False
2	24830836	CAG	C	ENST00000679454.1	c.2056-13_2056-12del	c.2056-14_2056-13del	p.?	p.?	True	False	True	False	True	False
2	24831756	CAGAG	C	ENST00000679454.1	c.1968-11_1968-8del	c.1968-14_1968-11del	p.?	p.?	True	False	True	False	True	False
2	25240452	TGA	T	ENST00000321117.10	c.2174-4_2174-3del	c.2174-7_2174-6del	p.?	p.?	True	False	True	False	True	False
2	25244151	TCA	T	ENST00000321117.10	c.1851+2_1851+3del	c.1851_1851+1del	p.?	p.?	True	False	True	False	True	False
2	25244669	AGGGTCAGAAACCACCAGGAC	A	ENST00000321117.10	c.1555-37_1555-18del	c.1555-42_1555-23del	p.?	p.?	True	False	True	False	True	False
2	25247160	TG	T	ENST00000321117.10	c.1015-3del	c.1015-8del	p.?	p.?	True	False	True	False	True	False
2	25247587	TTACCAC	T	ENST00000321117.10	c.1012_1014+3del	c.1011_1014+2del	p.?	p.?	True	False	True	False	True	False
2	25252049	TCGGGCCAGGCCGGGACGCCGCGGCTGCTG	T	ENST00000321117.10	c.640-3826_640-3798del	c.640-3832_640-3804del	p.?	p.?	True	False	True	False	True	False
2	25806347	AAAG	A	ENST00000435504.9	c.144-13_144-11del	c.144-17_144-15del	p.?	p.?	True	False	True	False	True	False
2	25845278	TTGGTTTTAAAACCTTC	T	ENST00000435504.9	c.140+187_140+202del	c.140+181_140+196del	p.?	p.?	True	False	True	False	True	False
2	25845464	ATATT	A	ENST00000435504.9	c.140+13_140+16del	c.140+11_140+14del	p.?	p.?	True	False	True	False	True	False
2	26191405	GAA	G	ENST00000380649.8	c.2147-12_2147-11del	c.2147-13_2147-12del	p.?	p.?	True	False	True	False	True	False
2	26192219	TA	T	ENST00000380649.8	c.2000+90del	c.2000+76del	p.?	p.?	True	False	True	False	True	False
2	26192441	AAGGGAGTGTTACTATTTGTTCTCAGGG	A	ENST00000380649.8	c.1886-44_1886-18del	c.1886-69_1886-43del	p.?	p.?	True	False	True	False	True	False
2	26194549	ACT	A	ENST00000380649.8	c.1689+19_1689+20del	c.1689+17_1689+18del	p.?	p.?	True	False	True	False	True	False
2	26194645	AG	A	ENST00000380649.8	c.1621-8del	c.1621-9del	p.?	p.?	True	False	True	False	True	False
2	26195070	GCT	G	ENST00000380649.8	c.1620+20_1620+21del	c.1620+18_1620+19del	p.?	p.?	True	False	True	False	True	False
2	26195085	CCCTTA	C	ENST00000380649.8	c.1620+2_1620+6del	c.1617_1620+1del	p.?	p.?	True	False	True	False	True	False
2	26195090	AC	A	ENST00000380649.8	c.1620+1del	c.1620del	p.?	p.Asp541MetfsTer14	True	True	True	False	False	False
2	26197665	AGGGTTTTTCTCTGTTCC	A	ENST00000380649.8	c.1479+9_1479+25del	c.1479+8_1479+24del	p.?	p.?	True	False	True	False	True	False
2	26201096	CTG	C	ENST00000380649.8	c.1392+51_1392+52del	c.1392+48_1392+49del	p.?	p.?	True	False	True	False	True	False
2	26201315	TTCAA	T	ENST00000380649.8	c.1222_1225del	c.1221-1_1223del	p.Leu408MetfsTer4	p.?	True	True	False	False	False	True
2	26204042	AAGAG	A	ENST00000380649.8	c.1220+16_1220+19del	c.1220+10_1220+13del	p.?	p.?	True	False	True	False	True	False
2	26204153	CGATGCCTGCTCCCATCAGCCCTGCACCAAGAATAGCCA	C	ENST00000380649.8	c.1091_1128del	c.1086-4_1119del	p.Leu364ArgfsTer7	p.?	True	True	False	False	False	True
2	26204189	CCAGATGCCTG	C	ENST00000380649.8	c.1086-3_1092del	c.1086-5_1090del	p.?	p.?	True	False	True	False	True	False
2	26204200	CA	C	ENST00000380649.8	c.1086-5del	c.1086-6del	p.?	p.?	True	False	True	False	True	False
2	26209769	GT	G	ENST00000380649.8	c.1085+10del	c.1085+8del	p.?	p.?	True	False	True	False	True	False
2	26212557	GA	G	ENST00000380649.8	c.975+12del	c.975+10del	p.?	p.?	True	False	True	False	True	False
2	26214559	ATTC	A	ENST00000380649.8	c.800-1_801del	c.800-2_800del	p.?	p.?	True	False	True	False	True	False
2	26231968	CA	C	ENST00000380649.8	c.573+191del	c.573+171del	p.?	p.?	True	False	True	False	True	False
2	26231968	CAA	C	ENST00000380649.8	c.573+190_573+191del	c.573+171_573+172del	p.?	p.?	True	False	True	False	True	False
2	26234194	CAAT	C	ENST00000380649.8	c.453+20_453+22del	c.453+18_453+20del	p.?	p.?	True	False	True	False	True	False
2	26239013	AAAAG	A	ENST00000380649.8	c.110-13_110-10del	c.110-18_110-15del	p.?	p.?	True	False	True	False	True	False
2	26239142	AC	A	ENST00000380649.8	c.68del	c.68-1del	p.Gly23ValfsTer14	p.?	True	True	False	False	False	True
2	26458232	AAG	A	ENST00000272371.7	c.*18-14_*18-13del	c.*18-18_*18-17del	p.?	p.?	True	False	True	False	True	False
2	26458232	AAG	A	ENST00000272371.7	c.*18-14_*18-13del	c.*18-18_*18-17del	p.?	p.?	True	False	True	False	True	False
2	26458232	AAG	A	ENST00000339598.8	c.3513-14_3513-13del	c.3513-18_3513-17del	p.?	p.?	True	False	True	False	True	False
2	26458232	AAG	A	ENST00000339598.8	c.3513-14_3513-13del	c.3513-18_3513-17del	p.?	p.?	True	False	True	False	True	False
2	26460009	CAGG	C	ENST00000339598.8	c.3512+635_3512+637del	c.3512+632_3512+634del	p.?	p.?	True	False	True	False	True	False
2	26460009	CAGG	C	ENST00000339598.8	c.3512+635_3512+637del	c.3512+632_3512+634del	p.?	p.?	True	False	True	False	True	False
2	26460185	ATGAAGCTCGTGTCGGGCCGGC	A	ENST00000272371.7	c.5814-1_5833del	c.5814-3_5831del	p.?	p.?	True	False	True	False	True	False
2	26460185	ATGAAGCTCGTGTCGGGCCGGC	A	ENST00000272371.7	c.5814-1_5833del	c.5814-3_5831del	p.?	p.?	True	False	True	False	True	False
2	26460185	ATGAAGCTCGTGTCGGGCCGGC	A	ENST00000339598.8	c.3512+441_3512+461del	c.3512+439_3512+459del	p.?	p.?	True	False	True	False	True	False
2	26460185	ATGAAGCTCGTGTCGGGCCGGC	A	ENST00000339598.8	c.3512+441_3512+461del	c.3512+439_3512+459del	p.?	p.?	True	False	True	False	True	False
2	26460833	AGCAGGAAGGGGT	A	ENST00000272371.7	c.5712+7_5712+18del	c.5712+5_5712+16del	p.?	p.?	True	False	True	False	True	False
2	26460833	AGCAGGAAGGGGT	A	ENST00000272371.7	c.5712+7_5712+18del	c.5712+5_5712+16del	p.?	p.?	True	False	True	False	True	False
2	26460833	AGCAGGAAGGGGT	A	ENST00000339598.8	c.3411+7_3411+18del	c.3411+5_3411+16del	p.?	p.?	True	False	True	False	True	False
2	26460833	AGCAGGAAGGGGT	A	ENST00000339598.8	c.3411+7_3411+18del	c.3411+5_3411+16del	p.?	p.?	True	False	True	False	True	False
2	26462183	TG	T	ENST00000272371.7	c.5193-3del	c.5193-5del	p.?	p.?	True	False	True	False	True	False
2	26462183	TG	T	ENST00000272371.7	c.5193-3del	c.5193-5del	p.?	p.?	True	False	True	False	True	False
2	26462183	TG	T	ENST00000339598.8	c.2892-3del	c.2892-5del	p.?	p.?	True	False	True	False	True	False
2	26462183	TG	T	ENST00000339598.8	c.2892-3del	c.2892-5del	p.?	p.?	True	False	True	False	True	False
2	26465652	CTGCCCCA	C	ENST00000272371.7	c.4799+13_4799+19del	c.4799+6_4799+12del	p.?	p.?	True	False	True	False	True	False
2	26465652	CTGCCCCA	C	ENST00000272371.7	c.4799+13_4799+19del	c.4799+6_4799+12del	p.?	p.?	True	False	True	False	True	False
2	26465652	CTGCCCCA	C	ENST00000339598.8	c.2498+13_2498+19del	c.2498+6_2498+12del	p.?	p.?	True	False	True	False	True	False
2	26465652	CTGCCCCA	C	ENST00000339598.8	c.2498+13_2498+19del	c.2498+6_2498+12del	p.?	p.?	True	False	True	False	True	False
2	26466862	CA	C	ENST00000272371.7	c.4363-12del	c.4363-14del	p.?	p.?	True	False	True	False	True	False
2	26466862	CA	C	ENST00000272371.7	c.4363-12del	c.4363-14del	p.?	p.?	True	False	True	False	True	False
2	26466862	CA	C	ENST00000339598.8	c.2062-12del	c.2062-14del	p.?	p.?	True	False	True	False	True	False
2	26466862	CA	C	ENST00000339598.8	c.2062-12del	c.2062-14del	p.?	p.?	True	False	True	False	True	False
2	26466868	TG	T	ENST00000272371.7	c.4363-18del	c.4363-20del	p.?	p.?	True	False	True	False	True	False
2	26466868	TG	T	ENST00000272371.7	c.4363-18del	c.4363-20del	p.?	p.?	True	False	True	False	True	False
2	26466868	TG	T	ENST00000339598.8	c.2062-18del	c.2062-20del	p.?	p.?	True	False	True	False	True	False
2	26466868	TG	T	ENST00000339598.8	c.2062-18del	c.2062-20del	p.?	p.?	True	False	True	False	True	False
2	26467044	TG	T	ENST00000272371.7	c.4362+54del	c.4362+47del	p.?	p.?	True	False	True	False	True	False
2	26467044	TG	T	ENST00000272371.7	c.4362+54del	c.4362+47del	p.?	p.?	True	False	True	False	True	False
2	26467044	TG	T	ENST00000339598.8	c.2061+54del	c.2061+47del	p.?	p.?	True	False	True	False	True	False
2	26467044	TG	T	ENST00000339598.8	c.2061+54del	c.2061+47del	p.?	p.?	True	False	True	False	True	False
2	26472508	AC	A	ENST00000272371.7	c.3864+10del	c.3864+8del	p.?	p.?	True	False	True	False	True	False
2	26472508	AC	A	ENST00000272371.7	c.3864+10del	c.3864+8del	p.?	p.?	True	False	True	False	True	False
2	26472508	AC	A	ENST00000339598.8	c.1563+10del	c.1563+8del	p.?	p.?	True	False	True	False	True	False
2	26472508	AC	A	ENST00000339598.8	c.1563+10del	c.1563+8del	p.?	p.?	True	False	True	False	True	False
2	26472600	AGAG	A	ENST00000339598.8	c.1493-14_1493-12del	c.1493-20_1493-18del	p.?	p.?	True	False	True	False	True	False
2	26472600	AGAG	A	ENST00000339598.8	c.1493-14_1493-12del	c.1493-20_1493-18del	p.?	p.?	True	False	True	False	True	False
2	26472668	GGACA	G	ENST00000272371.7	c.3734-23_3734-20del	c.3734-28_3734-25del	p.?	p.?	True	False	True	False	True	False
2	26472668	GGACA	G	ENST00000272371.7	c.3734-23_3734-20del	c.3734-28_3734-25del	p.?	p.?	True	False	True	False	True	False
2	26472668	GGACA	G	ENST00000339598.8	c.1493-83_1493-80del	c.1493-88_1493-85del	p.?	p.?	True	False	True	False	True	False
2	26472668	GGACA	G	ENST00000339598.8	c.1493-83_1493-80del	c.1493-88_1493-85del	p.?	p.?	True	False	True	False	True	False
2	26474502	TGCAGTCCCACCTGCA	T	ENST00000272371.7	c.3284_3288+10del	c.3280_3288+6del	p.?	p.?	True	False	True	False	True	False
2	26474502	TGCAGTCCCACCTGCA	T	ENST00000272371.7	c.3284_3288+10del	c.3280_3288+6del	p.?	p.?	True	False	True	False	True	False
2	26474502	TGCAGTCCCACCTGCA	T	ENST00000339598.8	c.1043_1047+10del	c.1039_1047+6del	p.?	p.?	True	False	True	False	True	False
2	26474502	TGCAGTCCCACCTGCA	T	ENST00000339598.8	c.1043_1047+10del	c.1039_1047+6del	p.?	p.?	True	False	True	False	True	False
2	26476023	TGGAACGCCTGCTTCTCTGTG	T	ENST00000272371.7	c.2867-5_2881del	c.2867-7_2879del	p.?	p.?	True	False	True	False	True	False
2	26476023	TGGAACGCCTGCTTCTCTGTG	T	ENST00000272371.7	c.2867-5_2881del	c.2867-7_2879del	p.?	p.?	True	False	True	False	True	False
2	26476023	TGGAACGCCTGCTTCTCTGTG	T	ENST00000339598.8	c.626-5_640del	c.626-7_638del	p.?	p.?	True	False	True	False	True	False
2	26476023	TGGAACGCCTGCTTCTCTGTG	T	ENST00000339598.8	c.626-5_640del	c.626-7_638del	p.?	p.?	True	False	True	False	True	False
2	26476049	GGGCAGCCTGAGGTTCCAGGATGGGCAGCCCCTCCGGCCCCCTCCCAGGTGAGGCTTCGAGTGAGGGGTCCTCACTCACTGGTGTAGACCAGGCTGACGGGTGGGAA	G	ENST00000272371.7	c.2839_2867-12del	c.2835_2867-16del	p.?	p.?	True	False	True	False	True	False
2	26476049	GGGCAGCCTGAGGTTCCAGGATGGGCAGCCCCTCCGGCCCCCTCCCAGGTGAGGCTTCGAGTGAGGGGTCCTCACTCACTGGTGTAGACCAGGCTGACGGGTGGGAA	G	ENST00000272371.7	c.2839_2867-12del	c.2835_2867-16del	p.?	p.?	True	False	True	False	True	False
2	26476049	GGGCAGCCTGAGGTTCCAGGATGGGCAGCCCCTCCGGCCCCCTCCCAGGTGAGGCTTCGAGTGAGGGGTCCTCACTCACTGGTGTAGACCAGGCTGACGGGTGGGAA	G	ENST00000339598.8	c.598_626-12del	c.594_626-16del	p.?	p.?	True	False	True	False	True	False
2	26476049	GGGCAGCCTGAGGTTCCAGGATGGGCAGCCCCTCCGGCCCCCTCCCAGGTGAGGCTTCGAGTGAGGGGTCCTCACTCACTGGTGTAGACCAGGCTGACGGGTGGGAA	G	ENST00000339598.8	c.598_626-12del	c.594_626-16del	p.?	p.?	True	False	True	False	True	False
2	26476112	AG	A	ENST00000272371.7	c.2866+15del	c.2866+12del	p.?	p.?	True	False	True	False	True	False
2	26476112	AG	A	ENST00000272371.7	c.2866+15del	c.2866+12del	p.?	p.?	True	False	True	False	True	False
2	26476112	AG	A	ENST00000339598.8	c.625+15del	c.625+12del	p.?	p.?	True	False	True	False	True	False
2	26476112	AG	A	ENST00000339598.8	c.625+15del	c.625+12del	p.?	p.?	True	False	True	False	True	False
2	26476118	CCTCA	C	ENST00000272371.7	c.2866+6_2866+9del	c.2866_2866+3del	p.?	p.?	True	False	True	False	True	False
2	26476118	CCTCA	C	ENST00000272371.7	c.2866+6_2866+9del	c.2866_2866+3del	p.?	p.?	True	False	True	False	True	False
2	26476118	CCTCA	C	ENST00000339598.8	c.625+6_625+9del	c.625_625+3del	p.?	p.?	True	False	True	False	True	False
2	26476118	CCTCA	C	ENST00000339598.8	c.625+6_625+9del	c.625_625+3del	p.?	p.?	True	False	True	False	True	False
2	26476529	CCCCCACCTCCTT	C	ENST00000272371.7	c.2677-224_2677-213del	c.2677-231_2677-220del	p.?	p.?	True	False	True	False	True	False
2	26476529	CCCCCACCTCCTT	C	ENST00000272371.7	c.2677-224_2677-213del	c.2677-231_2677-220del	p.?	p.?	True	False	True	False	True	False
2	26476529	CCCCCACCTCCTT	C	ENST00000339598.8	c.436-224_436-213del	c.436-231_436-220del	p.?	p.?	True	False	True	False	True	False
2	26476529	CCCCCACCTCCTT	C	ENST00000339598.8	c.436-224_436-213del	c.436-231_436-220del	p.?	p.?	True	False	True	False	True	False
2	26477052	TG	T	ENST00000272371.7	c.2524-10del	c.2524-15del	p.?	p.?	True	False	True	False	True	False
2	26477052	TG	T	ENST00000272371.7	c.2524-10del	c.2524-15del	p.?	p.?	True	False	True	False	True	False
2	26477052	TG	T	ENST00000339598.8	c.283-10del	c.283-15del	p.?	p.?	True	False	True	False	True	False
2	26477052	TG	T	ENST00000339598.8	c.283-10del	c.283-15del	p.?	p.?	True	False	True	False	True	False
2	26477292	CGAA	C	ENST00000272371.7	c.2407-7_2407-5del	c.2407-8_2407-6del	p.?	p.?	True	False	True	False	True	False
2	26477292	CGAA	C	ENST00000272371.7	c.2407-7_2407-5del	c.2407-8_2407-6del	p.?	p.?	True	False	True	False	True	False
2	26477292	CGAA	C	ENST00000339598.8	c.166-7_166-5del	c.166-8_166-6del	p.?	p.?	True	False	True	False	True	False
2	26477292	CGAA	C	ENST00000339598.8	c.166-7_166-5del	c.166-8_166-6del	p.?	p.?	True	False	True	False	True	False
2	26477292	CGAAGGAGGGGGT	C	ENST00000272371.7	c.2407-16_2407-5del	c.2407-17_2407-6del	p.?	p.?	True	False	True	False	True	False
2	26477292	CGAAGGAGGGGGT	C	ENST00000272371.7	c.2407-16_2407-5del	c.2407-17_2407-6del	p.?	p.?	True	False	True	False	True	False
2	26477292	CGAAGGAGGGGGT	C	ENST00000339598.8	c.166-16_166-5del	c.166-17_166-6del	p.?	p.?	True	False	True	False	True	False
2	26477292	CGAAGGAGGGGGT	C	ENST00000339598.8	c.166-16_166-5del	c.166-17_166-6del	p.?	p.?	True	False	True	False	True	False
2	26477951	TGG	T	ENST00000272371.7	c.2215-204_2215-203del	c.2215-207_2215-206del	p.?	p.?	True	False	True	False	True	False
2	26477951	TGG	T	ENST00000272371.7	c.2215-204_2215-203del	c.2215-207_2215-206del	p.?	p.?	True	False	True	False	True	False
2	26479189	GT	G	ENST00000272371.7	c.2214+74del	c.2214+73del	p.?	p.?	True	False	True	False	True	False
2	26483460	AC	A	ENST00000272371.7	c.1392+1del	c.1392del	p.?	p.Gly465AlafsTer31	True	True	True	False	False	False
2	26489145	GGCCCCGTGCACCAC	G	ENST00000272371.7	c.1045+52_1045+65del	c.1045+50_1045+63del	p.?	p.?	True	False	True	False	True	False
2	26489745	AG	A	ENST00000272371.7	c.898-6del	c.898-10del	p.?	p.?	True	False	True	False	True	False
2	26489750	GA	G	ENST00000272371.7	c.898-11del	c.898-12del	p.?	p.?	True	False	True	False	True	False
2	26489776	GGGCAGCAGCAACAGCCCA	G	ENST00000272371.7	c.898-54_898-37del	c.898-59_898-42del	p.?	p.?	True	False	True	False	True	False
2	26495264	CA	C	ENST00000272371.7	c.766-192del	c.766-193del	p.?	p.?	True	False	True	False	True	False
2	26503851	AG	A	ENST00000272371.7	c.510-7del	c.510-12del	p.?	p.?	True	False	True	False	True	False
2	27309985	AG	A	ENST00000380044.6	c.462-5del	c.462-6del	p.?	p.?	True	False	True	False	True	False
2	27309997	AAC	A	ENST00000380044.6	c.462-18_462-17del	c.462-21_462-20del	p.?	p.?	True	False	True	False	True	False
2	27312584	GC	G	ENST00000380044.6	c.284del	c.280-1del	p.Gly95AlafsTer7	p.?	True	True	False	False	False	True
2	27312600	GAAATT	G	ENST00000380044.6	c.280-16_280-12del	c.280-19_280-15del	p.?	p.?	True	False	True	False	True	False
2	27312668	TCTC	T	ENST00000380044.6	c.279+9_279+11del	c.279+7_279+9del	p.?	p.?	True	False	True	False	True	False
2	27364703	CT	C	ENST00000347454.9	c.1372+14del	c.1372+11del	p.?	p.?	True	False	True	False	True	False
2	27364907	CAGG	C	ENST00000347454.9	c.1192-12_1192-10del	c.1192-14_1192-12del	p.?	p.?	True	False	True	False	True	False
2	27365055	CT	C	ENST00000347454.9	c.1192-158del	c.1192-171del	p.?	p.?	True	False	True	False	True	False
2	27366739	TC	T	ENST00000347454.9	c.1191+19del	c.1191+18del	p.?	p.?	True	False	True	False	True	False
2	27366780	TGCAGGAATCAGCAGGTAGGAGGCTGGGACACCAGCATGGACTAGAGAACGTAGTGTGTGCCTTCCTTCCAGCCATGGCCGGCTGTCCACCACTACCACCCGAAACCGCCGGCCCTCTGTCCAAGCCTCCTGAAGAATTCGTGATACCAGAGATGAGCTAGAGTGAATGAAGAGGAGGATTCAGTTATAAATGTCAGTAACTGATGACTAACTTATTCCCAAAGGCAA	T	ENST00000347454.9	c.1013+67_1169del	c.1013+66_1168del	p.?	p.?	True	False	True	False	True	False
2	27366955	AG	A	ENST00000347454.9	c.1014-20del	c.1014-21del	p.?	p.?	True	False	True	False	True	False
2	27367728	TTA	T	ENST00000347454.9	c.782+16_782+17del	c.782+14_782+15del	p.?	p.?	True	False	True	False	True	False
2	27368001	AAGAG	A	ENST00000347454.9	c.705+20_705+23del	c.705+17_705+20del	p.?	p.?	True	False	True	False	True	False
2	27368648	TCCTA	T	ENST00000347454.9	c.498+2_498+5del	c.497_498+2del	p.?	p.?	True	False	True	False	True	False
2	27368743	AATC	A	ENST00000347454.9	c.419-13_419-11del	c.419-18_419-16del	p.?	p.?	True	False	True	False	True	False
2	27368969	TAGGAGTAAGGGAGGTCTTAAA	T	ENST00000347454.9	c.418+16_418+36del	c.418+15_418+35del	p.?	p.?	True	False	True	False	True	False
2	27369223	TA	T	ENST00000347454.9	c.212-12del	c.212-22del	p.?	p.?	True	False	True	False	True	False
2	27369223	TAA	T	ENST00000347454.9	c.212-13_212-12del	c.212-22_212-21del	p.?	p.?	True	False	True	False	True	False
2	27369337	GTCTCTCCCTTA	G	ENST00000347454.9	c.211+66_211+76del	c.211+58_211+68del	p.?	p.?	True	False	True	False	True	False
2	27369401	AC	A	ENST00000347454.9	c.211+12del	c.211+9del	p.?	p.?	True	False	True	False	True	False
2	27369562	CAT	C	ENST00000347454.9	c.76-15_76-14del	c.76-16_76-15del	p.?	p.?	True	False	True	False	True	False
2	27369857	GGAGGGAAGCCTCACTTACCCCAGGCCCA	G	ENST00000347454.9	c.66_75+18del	c.65_75+17del	p.?	p.?	True	False	True	False	True	False
2	27370264	AGGCCC	A	ENST00000347454.9	c.31+15_31+19del	c.31+12_31+16del	p.?	p.?	True	False	True	False	True	False
2	27379070	TAAG	T	ENST00000323703.11	c.212-19_212-17del	c.212-23_212-21del	p.?	p.?	True	False	True	False	True	False
2	27380456	GCCCCTGA	G	ENST00000323703.11	c.55+9_55+15del	c.55_55+6del	p.?	p.?	True	False	True	False	True	False
2	27444510	GCTGTGGGAGGT	G	ENST00000260570.8	c.5161_5171del	c.5161-5_5166del	p.Thr1721ProfsTer40	p.?	True	True	False	False	False	True
2	27444999	GTCC	G	ENST00000260570.8	c.5160+12_5160+14del	c.5160+7_5160+9del	p.?	p.?	True	False	True	False	True	False
2	27445460	CAAG	C	ENST00000260570.8	c.4915-14_4915-12del	c.4915-17_4915-15del	p.?	p.?	True	False	True	False	True	False
2	27445850	TAG	T	ENST00000260570.8	c.4816-9_4816-8del	c.4816-11_4816-10del	p.?	p.?	True	False	True	False	True	False
2	27445918	TC	T	ENST00000260570.8	c.4815+10del	c.4815+8del	p.?	p.?	True	False	True	False	True	False
2	27445925	TCA	T	ENST00000260570.8	c.4815+2_4815+3del	c.4815_4815+1del	p.?	p.?	True	False	True	False	True	False
2	27446132	TAGG	T	ENST00000260570.8	c.4755+125_4755+127del	c.4755+121_4755+123del	p.?	p.?	True	False	True	False	True	False
2	27446474	AT	A	ENST00000260570.8	c.4660-120del	c.4660-121del	p.?	p.?	True	False	True	False	True	False
2	27447637	AGAG	A	ENST00000260570.8	c.4540-6_4540-4del	c.4540-10_4540-8del	p.?	p.?	True	False	True	False	True	False
2	27447914	ATTGAAGTTCTAGAGGTAGAGGGAAGAAGGGGATCTGAGAAGGGCATAGCTAGAAGAGAAAGTCACTGGAAGTGGGGCCAAAGGGAGGAGAAACAGGCTTTGTGTGTAGAAATGGGTATGTGTGTGTGTGCAAGGGCTGGGGGACAGTGGCAGATTTTTATTTTTATTTATTTTTATTTTTTTAATT	A	ENST00000260570.8	c.4429-178_4436del	c.4429-180_4434del	p.?	p.?	True	False	True	False	True	False
2	27449397	CAG	C	ENST00000260570.8	c.4225-19_4225-18del	c.4225-21_4225-20del	p.?	p.?	True	False	True	False	True	False
2	27449669	TAAG	T	ENST00000260570.8	c.4160+19_4160+21del	c.4160+16_4160+18del	p.?	p.?	True	False	True	False	True	False
2	27449812	GA	G	ENST00000260570.8	c.4051-13del	c.4051-15del	p.?	p.?	True	False	True	False	True	False
2	27449988	TC	T	ENST00000260570.8	c.4050+9del	c.4050+8del	p.?	p.?	True	False	True	False	True	False
2	27453523	TGA	T	ENST00000260570.8	c.3822-12_3822-11del	c.3822-15_3822-14del	p.?	p.?	True	False	True	False	True	False
2	27454174	TG	T	ENST00000260570.8	c.3531-13del	c.3531-16del	p.?	p.?	True	False	True	False	True	False
2	27454425	GGA	G	ENST00000260570.8	c.3466-9_3466-8del	c.3466-13_3466-12del	p.?	p.?	True	False	True	False	True	False
2	27454425	GGAGA	G	ENST00000260570.8	c.3466-11_3466-8del	c.3466-13_3466-10del	p.?	p.?	True	False	True	False	True	False
2	27454667	CAG	C	ENST00000260570.8	c.3372-9_3372-8del	c.3372-10_3372-9del	p.?	p.?	True	False	True	False	True	False
2	27456645	TCTGGCCAC	T	ENST00000260570.8	c.3229_3236del	c.3229-3_3233del	p.Val1077AsnfsTer6	p.?	True	True	False	False	False	True
2	27457839	AC	A	ENST00000260570.8	c.3111+1del	c.3111del	p.?	p.Glu1038SerfsTer25	True	True	True	False	False	False
2	27459533	TG	T	ENST00000260570.8	c.2643-12del	c.2643-14del	p.?	p.?	True	False	True	False	True	False
2	27461740	GAGA	G	ENST00000260570.8	c.2193+16_2193+18del	c.2193+13_2193+15del	p.?	p.?	True	False	True	False	True	False
2	27472038	CA	C	ENST00000260570.8	c.1524+211del	c.1524+197del	p.?	p.?	True	False	True	False	True	False
2	27472246	TCA	T	ENST00000260570.8	c.1524+2_1524+3del	c.1523_1524del	p.?	p.Arg508LeufsTer5	True	True	True	False	False	False
2	27481425	TCA	T	ENST00000260570.8	c.571-167_571-166del	c.571-193_571-192del	p.?	p.?	True	False	True	False	True	False
2	27481425	TCACACACA	T	ENST00000260570.8	c.571-173_571-166del	c.571-193_571-186del	p.?	p.?	True	False	True	False	True	False
2	27483573	TACTC	T	ENST00000260570.8	c.482+3_482+6del	c.482_482+3del	p.?	p.?	True	False	True	False	True	False
2	27484263	AC	A	ENST00000260570.8	c.299del	c.297-1del	p.Gly100ValfsTer38	p.?	True	True	False	False	False	True
2	27484280	GA	G	ENST00000260570.8	c.297-15del	c.297-16del	p.?	p.?	True	False	True	False	True	False
2	27485137	GT	G	ENST00000260570.8	c.184-8del	c.184-10del	p.?	p.?	True	False	True	False	True	False
2	27485140	TAAAA	T	ENST00000260570.8	c.184-14_184-11del	c.184-23_184-20del	p.?	p.?	True	False	True	False	True	False
2	29193211	TGTGCGACCGAGCTCAG	T	ENST00000389048.8	c.4860_*12del	c.4859_*11del	p.Ter1621LeuextTer8	p.Ter1621LeuextTer8	True	False	False	False	True	False
2	29193219	CGAGCTCA	C	ENST00000389048.8	c.4861_*4del	c.4860_*3del	p.Ter1621GlyextTer11	p.Ter1621GlyextTer11	True	False	False	False	True	False
2	29193937	AT	A	ENST00000389048.8	c.4165-16del	c.4165-17del	p.?	p.?	True	False	True	False	True	False
2	29193940	AT	A	ENST00000389048.8	c.4165-19del	c.4165-20del	p.?	p.?	True	False	True	False	True	False
2	29194009	CAT	C	ENST00000389048.8	c.4165-89_4165-88del	c.4165-91_4165-90del	p.?	p.?	True	False	True	False	True	False
2	29196864	AAAG	A	ENST00000389048.8	c.4074-7_4074-5del	c.4074-13_4074-11del	p.?	p.?	True	False	True	False	True	False
2	29197429	AG	A	ENST00000389048.8	c.4073+112del	c.4073+110del	p.?	p.?	True	False	True	False	True	False
2	29197535	GTCATACACAGGCCCAGGGCAGT	G	ENST00000389048.8	c.4058_4073+6del	c.4056_4073+4del	p.?	p.?	True	False	True	False	True	False
2	29207268	TCGCC	T	ENST00000389048.8	c.3837_3840del	c.3837-1_3839del	p.Ser1281ThrfsTer80	p.?	True	True	False	False	False	True
2	29209542	CA	C	ENST00000389048.8	c.3836+243del	c.3836+223del	p.?	p.?	True	False	True	False	True	False
2	29209542	CAA	C	ENST00000389048.8	c.3836+242_3836+243del	c.3836+223_3836+224del	p.?	p.?	True	False	True	False	True	False
2	29209542	CAAAAAAAAA	C	ENST00000389048.8	c.3836+235_3836+243del	c.3836+223_3836+231del	p.?	p.?	True	False	True	False	True	False
2	29209542	CAAAAAAAAAA	C	ENST00000389048.8	c.3836+234_3836+243del	c.3836+223_3836+232del	p.?	p.?	True	False	True	False	True	False
2	29209885	AGAAAG	A	ENST00000389048.8	c.3744-12_3744-8del	c.3744-16_3744-12del	p.?	p.?	True	False	True	False	True	False
2	29213973	CTT	C	ENST00000389048.8	c.3743+9_3743+10del	c.3743+8_3743+9del	p.?	p.?	True	False	True	False	True	False
2	29214082	CTG	C	ENST00000389048.8	c.3646-3_3646-2del	c.3646-5_3646-4del	p.?	p.?	True	False	True	False	True	False
2	29214093	CAG	C	ENST00000389048.8	c.3646-14_3646-13del	c.3646-15_3646-14del	p.?	p.?	True	False	True	False	True	False
2	29220696	TCTCA	T	ENST00000389048.8	c.3645+6_3645+9del	c.3645+1_3645+4del	p.?	p.?	True	False	True	False	True	False
2	29220844	CAG	C	ENST00000389048.8	c.3516-11_3516-10del	c.3516-15_3516-14del	p.?	p.?	True	False	True	False	True	False
2	29220848	GAGGGATGTAACCAAA	G	ENST00000389048.8	c.3516-28_3516-14del	c.3516-29_3516-15del	p.?	p.?	True	False	True	False	True	False
2	29222323	GGT	G	ENST00000389048.8	c.3515+19_3515+20del	c.3515+17_3515+18del	p.?	p.?	True	False	True	False	True	False
2	29222326	GTC	G	ENST00000389048.8	c.3515+16_3515+17del	c.3515+11_3515+12del	p.?	p.?	True	False	True	False	True	False
2	29222425	AG	A	ENST00000389048.8	c.3451-18del	c.3451-20del	p.?	p.?	True	False	True	False	True	False
2	29222431	GGGA	G	ENST00000389048.8	c.3451-26_3451-24del	c.3451-37_3451-35del	p.?	p.?	True	False	True	False	True	False
2	29222508	ACTT	A	ENST00000389048.8	c.3450+6_3450+8del	c.3450+3_3450+5del	p.?	p.?	True	False	True	False	True	False
2	29222615	AAGG	A	ENST00000389048.8	c.3360-11_3360-9del	c.3360-13_3360-11del	p.?	p.?	True	False	True	False	True	False
2	29223314	CCTCCCAGGACGG	C	ENST00000389048.8	c.3359+16_3359+27del	c.3359+15_3359+26del	p.?	p.?	True	False	True	False	True	False
2	29223533	AG	A	ENST00000389048.8	c.3173-6del	c.3173-7del	p.?	p.?	True	False	True	False	True	False
2	29225449	CTG	C	ENST00000389048.8	c.3172+10_3172+11del	c.3172+8_3172+9del	p.?	p.?	True	False	True	False	True	False
2	29225921	TGTAA	T	ENST00000389048.8	c.3068-360_3068-357del	c.3068-364_3068-361del	p.?	p.?	True	False	True	False	True	False
2	29227082	CAAGG	C	ENST00000389048.8	c.2915-12_2915-9del	c.2915-13_2915-10del	p.?	p.?	True	False	True	False	True	False
2	29227424	ATGTGGTGACC	A	ENST00000389048.8	c.2914+140_2914+149del	c.2914+138_2914+147del	p.?	p.?	True	False	True	False	True	False
2	29227685	CCAGAG	C	ENST00000389048.8	c.2816-18_2816-14del	c.2816-23_2816-19del	p.?	p.?	True	False	True	False	True	False
2	29233706	CA	C	ENST00000389048.8	c.2356-11del	c.2356-15del	p.?	p.?	True	False	True	False	True	False
2	29275068	CTGTGCTCACATT	C	ENST00000389048.8	c.2041+19_2041+30del	c.2041+15_2041+26del	p.?	p.?	True	False	True	False	True	False
2	29275089	GA	G	ENST00000389048.8	c.2041+9del	c.2041+8del	p.?	p.?	True	False	True	False	True	False
2	29275315	ACAGT	A	ENST00000389048.8	c.1912+83_1912+86del	c.1912+80_1912+83del	p.?	p.?	True	False	True	False	True	False
2	29275382	TG	T	ENST00000389048.8	c.1912+19del	c.1912+16del	p.?	p.?	True	False	True	False	True	False
2	29318569	CT	C	ENST00000389048.8	c.1547-166del	c.1547-180del	p.?	p.?	True	False	True	False	True	False
2	29318569	CTT	C	ENST00000389048.8	c.1547-167_1547-166del	c.1547-180_1547-179del	p.?	p.?	True	False	True	False	True	False
2	29320887	GGA	G	ENST00000389048.8	c.1415-7_1415-6del	c.1415-12_1415-11del	p.?	p.?	True	False	True	False	True	False
2	29320895	CAG	C	ENST00000389048.8	c.1415-15_1415-14del	c.1415-19_1415-18del	p.?	p.?	True	False	True	False	True	False
2	29328489	GCA	G	ENST00000389048.8	c.1283-10_1283-9del	c.1283-14_1283-13del	p.?	p.?	True	False	True	False	True	False
2	29328496	GAC	G	ENST00000389048.8	c.1283-17_1283-16del	c.1283-22_1283-21del	p.?	p.?	True	False	True	False	True	False
2	29383877	CAG	C	ENST00000389048.8	c.1155-20_1155-19del	c.1155-22_1155-21del	p.?	p.?	True	False	True	False	True	False
2	29695013	AC	A	ENST00000389048.8	c.788del	c.788-1del	p.Gly263ValfsTer72	p.?	True	True	False	False	False	True
2	29695018	CAAT	C	ENST00000389048.8	c.788-7_788-5del	c.788-11_788-9del	p.?	p.?	True	False	True	False	True	False
2	31339696	GCA	G	ENST00000379416.4	c.3586-21_3586-20del	c.3586-23_3586-22del	p.?	p.?	True	False	True	False	True	False
2	31346845	TA	T	ENST00000379416.4	c.3277-3del	c.3277-5del	p.?	p.?	True	False	True	False	True	False
2	31346855	AC	A	ENST00000379416.4	c.3277-13del	c.3277-18del	p.?	p.?	True	False	True	False	True	False
2	31367934	TCCCACTGCGG	T	ENST00000379416.4	c.2197+17_2197+26del	c.2197+16_2197+25del	p.?	p.?	True	False	True	False	True	False
2	31368518	ACAGG	A	ENST00000379416.4	c.2100+19_2100+22del	c.2100+16_2100+19del	p.?	p.?	True	False	True	False	True	False
2	31370335	TA	T	ENST00000379416.4	c.1980+19del	c.1980+13del	p.?	p.?	True	False	True	False	True	False
2	31379860	ATCTCACC	A	ENST00000379416.4	c.1242_1242+6del	c.1240_1242+4del	p.?	p.?	True	False	True	False	True	False
2	31388210	GAGA	G	ENST00000379416.4	c.564+14_564+16del	c.564+10_564+12del	p.?	p.?	True	False	True	False	True	False
2	31403041	AG	A	ENST00000379416.4	c.197+6del	c.197+5del	p.?	p.?	True	False	True	False	True	False
2	31531479	AAAG	A	ENST00000622030.2	c.446-10_446-8del	c.446-14_446-12del	p.?	p.?	True	False	True	False	True	False
2	31533586	TG	T	ENST00000622030.2	c.445+16del	c.445+14del	p.?	p.?	True	False	True	False	True	False
2	31533778	AG	A	ENST00000622030.2	c.282-13del	c.282-15del	p.?	p.?	True	False	True	False	True	False
2	31580603	CA	C	ENST00000622030.2	c.281+16del	c.281+15del	p.?	p.?	True	False	True	False	True	False
2	32063146	GCCTTCCAACCAGCTGGGACTACAGGCGCGCGCCCCCACGCCCGGCTAATTTAATTCCCAGATTGATATCCATTGCTTCTGAGATGGGCCAATTATCCTTCGGAGAAGACTTAGGTCGCCTGGCAGAAAAAGATGAAAGAAATCTAAGAAAACGACGACACTGAGAGAGGAGCCTAGCGAACCAGCAGAGCGACCCCAAGCCGCAATTCCCCCTTCCGTGGATCGATTACGAAGGCTTCCTGGCAGGAGCTCTCCAGGGCTGCCGACGTGAGCCGAACTGCACATTGGGAACTGTAGTTGAGTGGGAAAGCCGAGAGGCGGGGGCCGCACACGCGTACAGGGGCCCCGGTCAACAAAGACGCGCCGTGCGCGCGCGCGCCGGAGAAAAACACGGGAAGACGTGCGCGTGCGCGGCCGCCGCTGGGAGCCACCAGGCGGCGGAGAGGACAGCGACAGGAAGGGAGGGGCCCGAGCCACCGACTGCAGGAGGAGAAGGGGTTGTGCTCCTGGCCGAGGAAGGAGAAAGGGGCGGGGCCGGCGGGCAGCGTGCGGCAGTGCGGAGCTCCTGAGACCGGCGGGCACACGGGGGTCTGTGGCCCCCGCCGTAGCAGTGGCTGCCGCCGTCGCTTGGTTCCCGTCGGTCTGCGGGAGGCGGGTTATGGCGGCGGCGGCAGTGAGAGCTGTGAATGAATTCTCCGGGTGGACGAGGGAAGAAGAAAGGCTCCGGCGGCGCCAGCAACCCGGTGCCTCCCAGGCCTCCGCCCCCTTGCCTGGCCCCCGCCCCTCCCGCCGCCGGGCCGGCCCCTCCGCCCGAGTCGCCGCATAAGCGGAACCTGTACTATTTCTCCTACCCGCTGTTTGTAGGCTTCGCGCTGCTGCGTTTGGTCGCCTTCCACCTGGGGCTCCTCTTCGTGTGGCTCTGCCAGCGCTTCTCCCGCGCCCTCATGGCAGCCAAGAGGAGCTCCGGGGCCGCGCCAGCACCTGCCTCGGCCTCGGCCCCGGCGCCGGTGCCGGGCGGCGAGGCCGAGCGCGTCCGAGTCTTCCACAAACAGGCCTTCGAGTACATCTCCATTGCCCTGCGCATCGATGAGGATGAGAAAGGTAACTAGGGGGCTGGGGGAGGGGGCGGCGGCGCCGGGAAGAAGGCGGTGGGGTCGCCGGGGGAGGGCAACACCTGCGTCCCTTTTCTGCGGGAGGGGACGGTGCACCCCCGGAATTGATATGCCCCGGGAGACTGCTTTCCCGTAGGTCGGAGCCTCATCTTCTAGTATTCTTAAAACCTCTCCCCTTTCAGGGCACTGTAGCTGTCGACTTTGTTTCAGACACCAGCCTTCCCCCACACTTCTGCATGACCCAGGTCACTATGAGACACCCAGACGTGTTGATGACAGTGACATTTGTCCTAGAGTGACCACACTGATCCTTTCTAGCACTGTGAAGAGTGTGCAGCTTCCTCTGAACCAAGGTTTCCAAAAGGTTTTGATATTGAAGAAGCAGTGCCGCCTTACTGGCTTTTAATGAAAGCAGAGTATTGTAGTGTCAGAAAAAAAGAACAAATGGTGACAATTTTGAAAGAAATAGCTGCATATGACTGCAGTTGAATTTGCATCATTTTAATCAAGATAATCATTTTATCAGTACAACGATTCCTGAATACTTTTTCAATGAAGTTATATTTAGCATAAAACTTTTCCCCCTGTTGCTTTGATTTTAATTAAAACAGTATTCCAAAGTAGCCTTTAATTTCCAAGTTGAAATGTTTGATGAATGGATTGCGTAAACTTAAACATACCACTTTACAGTAAAACCTAAAACAACTATGTATGTTTCTGAATGAAAGCAAGGATACTACATCTTTCGGGTTTCTTTTAAGCTAACTTTTTTTTTTTTTTGAGACGGAATCTCGCCCTGTCGCCCAAGCTGGAGTGCAATGGTGCAGTCTCGGCTCACTGCAACCTCCGACTCCCTGGTTCCAGCGATTCTCCTGCCTCAGCCTCCCGAGTAGCTGGGATTACAGGCACGCACCACCACGCCTGGCTAATTTTTGTATTTTTAGTAGAGTAGGGATTTCACCATGTTGGCCAGGATGGTCTCCATCTCCTGACCTCGTGATCGGGTCGCCTCGGCCTCCCAAAGTGCTGGTAATACAGGCATGAGCCACCGCGCCTGGCCTTAAGCTAACATTTTTTATTATATGTGCCAGGCATTGTGCTATTAGCTTTGCATGTGTTATCTTTTTTCTTTTTAAAAAAAATAGCAACCATCCCAGACCATGAAAAGTGTTATTTAATCCTCACAATAACTTTGTGAGATGAAGGTATTATTGGTATCAGCATTTTAGAGATGAAGAAAATGAGGCCCAAAAGATAAAGGAGGTTATTCCAAACCTGTGCTAATAATGAAATTTCTTTTATGGAAAATAAGTGAAATTAGGAGAAGTCTAACTTTTACAATTCTCCCCTTTTATCCTTACTTCCAGTATGCTGAGATCTTGCTTCTCCCTCTGCCAAAAACACCCACTTTTCTACCACACCTCAATTAGATACTCACTTGCATTGTCCATTAGTGAAAACAGAAACAATCTGCACTTCATTCATAGTGTCTGTCTCTACTGCCAACTCCAAAAACTGTTCTAGAATTTCAATCTTGTTGAAACCTGTTTCCTTTGTGGGGCCTGGGAGTGGGAAGTGGGATATAAGGAAAGAGGCAGTTATTCATTGTTTTGGACAGTAAGGAAAGAGTGACGGTTAAGAGAGGTCAAGGAGGGTGTTAACATTTAAGAATACTATGTGTTTGTAGAAGGAAATTTTTTGTTAACTGCTCCATTCTTTTTTTTTTTTTTTTTTGAGATGGAGTCTCCCTGTGTCACCCAGACTGGAGTGCAGTGGCGTGATCTCAGCTTACTGCAACCTCTGCCTCCCAGACGCAGGCGATTCTCTTGCCTCAGTCTCCCGAGTAGCTGGAACCACAGGTGCGCCCTATCACGGCTGGCTAATTTTTTGTATTTTTAGTAGAGATGGTGTTTCACCATGTTGGCCAGACTGGTCACGAACTCCTGACCTCAGGTGATTCGCCTGCCTCGACCTTCCAAGTGCTTGGATTACAGGTGTCAGCCACTGTGCCCACCCAGCAAGCTCCATTCTTTATCACCTCTTAAGAACATCCAGGATCCCTTGGGGAGAATTAAAACGGTTGCAAAGTTTTAGAATAGAGGAACATGTTTAAGCGTAGATCATTTTTTGGGCCAGTCATGGTGGCTCACGCGTGTAATCCCAACACTTTGGGAGGCCGGGGCGGGTGGATCATGAGGTCAAGAGTTTGAGACCATCCTGGCCAACATGGTGAAATCCCATCTCTACTAAAAATACAAAAATTAGCTGGGCATGGTGACACATGCCTGTAGTCCCAGCTACTCAGGAGGCTGAGGCAAGAGAAGTGCTTGAACCTGGAAGGTGGAGGTTGCAGTGAGCCGAGATCGTGCCACTACACTCCAGCCTGGGCGGCAGAGCAAGACTCCGTCTTGAAAAAAAAAAGTAGGTCATTTTTGGCTGGGCACGGTGGCTCATGCCTGTAATTCCAGCACTTTGGGAGGCTGAGGTGGGTGGATTGCTTGAGCCCAGGAGTTTGAGACCAGCCTGGGCAACATAGTGAAACCCTGTCTTTGTGAAAAATACAAAGATTAGCTAGGCGCAGTGGCAAATGCCTGTAGTCCCAGCTACTTGGGGGGCTGAGGTAGGAGGATCACTTGAGCTCAGGTTGTTCAGGCTGCAATGAGCTGAGATCGTGCAACTGCACTCCGAACTGGGTGACAGGAGTAAAACTGTCTCAAAAAAAAAAAAAAAAAAAACCAAAAAAAAAAAAACTGTTTTAATTGTTTTATTTAGGAAGAGAAAGTCAGAACATGCAAGGAAATTTTTTTTATTTGTTTATTTTTGAGACGGAGTCTCGCTCAGTTGCCCAGGCTGGAGTGCAATGGTATGATCTTGGCTCACTGCAACCTCTGCCTCCCGGATTCAAGCGATTCTCCTGCCTCAGC	G	ENST00000315285.9	c.-684_415+2936del		p.?		True	True	True	True	False	True
2	32153816	TCTGTAATCCCAGCACTTTGGGAGGCCAAGGTGGGCGGATCACCTGAGGTTAGGAGTTCAGGACCAACCTGGCCATCATGGCGAAACCCTGTCTCTACTAAAAATACAAAAATTAGCTGGGCATGGAGGCATGTGCCTGTAATCCCAGCTACTCGGGAGGCTGAGACAGAAGAATTGCTTGAACCTTGGAGGGGGAGGTTGCATATCTGAGTGGTGAAATTGTGATTCTTTTTTTCTCTTTGTCTGTATTTTTGAACTTTTCTATAAATGATTGTGTTTTGTTTTTATATTGGAAAAATATTATGCTTTCAAATGTTAATACCTATGAAACTAAACACAAGTAATAAATATATTAGTATAGCATTTATTAAGGTTTCTTGTGTAGCAGATCAACATAGAAAATATATTTAAATGGCTGACATAATTTTCTAAGAATACATACACGTATATTTTTTATAACATTAAGAAACAGCAGCATCATTACTTTAATCCATCATTTCGTTAACCACCATATACCTGTTGATCATTTGTATTGTCATGTGCTTTTTAAAAATCTAGATGAGAAATATTCGATTATCTGACTTCACTGAATCCTTGAAAAAAATAAAACGCAGCGTCAGCCCTCAAACTTTAGAAGCGTACATACGTTGGAACAAGGACTTTGGAGATACCACTGTTTAAGGAAATACCTTTGTAAACCTGCAGAACATTTTACTTAAAAGAGGAAACACAAGATCTTCAATGAACGTCATCGGCTACAGAAACAGCCTAAGTTTACAGGACTTTTTAGAGTCTTACATATTTGTGCACCAAACTTGAAGATGAACCAGAAAACAGACTTAAACAAAATATACAATGCAAATGTAATTTTTTGTTGTTTAAGGCCTTGCCTTGATGGTCACAGTTATCCCAATGGACACTAAGTTAGAGCACAACAAAACCTGATTCTGGTCTTCTTTACCAATATAATCATAATGTAAATAATAATTTGTATATTGTGTTGCAGATGAAAGTATTCCAGGAACAGTGAATGGTAGAAGACACAAGAACATTTGTTTGTTTGTCTTCTGATGTTTTTTCTTAAAATAGTAATTTCTCCTACTTTTCTTTTCTACTGTTGTCTTAACTACAGGTGATTGGAATGCCAAACACTCTTAAGTTTATTTTCTTTTTTCGTTTTATAAATTCAGTGTGCCAAATGAAACTTTTTTCCTAAGTAACTGTAATAGGAAAAAGTTTATTTTGAGAGTTTCTTCTTCATAAATCTACAGACATTAAACAATTGTTGTGTTCTTTTTACCTTTTATTTTTCTATTACCTTGCTACCAAACAGTTTAGATAGCAATATAATAGCAAAAAAGCAAATATGGTAAAATAGAGAAGGTTTGAAGGTTTGAGTTACTCTGTCATATAACATGTAGATCAGTCTTCATGTGACCTGCAGTATTTTTTTTTCTAATGTATTTGTCAGAAATCTGTTGTAGACTGTTAACTTCTTCCTGATGGAATTTATTTTCTGCAAGAATTATTCTGATATTTAAGAGAGCCAATTTTAACTGCTGTGAAAATGTTTCCAGTGCAAGAGAAGGGAAATACTAGGAACTAAGACATTTCTAATTTATTGCTTATTACTTTCTTAATTTTACAGGATAATTATAAGCAAGTGGAACTACCATCTTTTATTCTTAATAATTATTAATCCCTTCAATGAAACTTTAAAAAAACTGAATTTTTATACATGGCATACATTTTTCTAGTTCCTTCTGCTTGCTTTATTAACTCAAAAGTTCTAGTTCTAGTCTGTTGATCTGCCTTTTGTTCTCCCAAAATGTACAGTAATTCCATTTGTTTGTATAAATATGCCTGGATTTTCATTATAAAAATGTCATTGTAGGGAGTAGAGACTCATATCATGGCCTTTTAAATATTGTAATAAAGGCAAATAGATATTTGCCCTTAGTTTACTGGTTAAAAGTTTGTTTACAGAACTTTTCTCTGGTGCTTAAATGATGCTATGTAAAATGTCATGAGTGGAAAGAATATTTGTAGTAGTAACAAGAATTTTTCATTTAGGAAAGATTTCTTAGGTTTTGAAAGAATACATTAAAATAAAAAACTTGCCCCTACTAGGTAAGAACTTTATAATGAAGACATACATTCTTCTTAATTTTACTCTTGCTCTTGTTAAAGATTTGTTTGAATATAGAAGATGCATGATTTCTGGGTTTTTTTTTTTTTTTGAGACAGAGTTTCGCTCTTGTTGCCCAGGCTGGAGTGCAATGGCGCAATCTCGACTCACCACAACCTCCGCCTCCCAGGTTCAAGCAATTCTCCTGCCTCAGCCTCCCGAGTAGCTGGGATTACAGGCATGCGCCACTACCCCAGCTAATTTTGTATTTTTAGTAGAGATGGGGTTTCTCCATGTTGGTCAGGCTGGTCTTGAACTCCTGACCTCAGGTGATCCGCCTGCCTCGGCCTCCCAAAGTGCTGGGATTACAGGCATAAGCCACTGCGCCCAGCCAGAAGATGCATGATTTCTTAGGATCATATGCTGTTTGTAGCCATAAGGTAAATCATGTCTCTTCCAATCATGACTTTGGAACTCCCTGAATAATAAAAATGAGAGTTGAGATAAATAGGGGAAAAAAAATTTTTTTCAAGCCAGAGCTATGCATATGTTAGGTGATGGGTAGTATCCCTTTAAGGTCTCAAACATTACAACATCAATTATGAAATACTGATAACGAAAGGTAGTAATGAAATATATATGATGAAAAGAATTGAGAAGTTCTAAATTAAGACATTTCAGTTAAGCTCATAAAATTTCATTGTTTTCATTTAAAAGATTAACGTTATTGATACTTGGATAACTGGCTAATCATATTAAAGGACTATGTGGTTCCAGCTCAACTTTTAATATATTGTCTCCTTTAAAACTATCATGGTTATAATTCTATTGGGAAAGACTTTTAGATAACAAAGATTTCAAATGTTAAAAGAGATAAAAGTCAGGTTAATACTATCTTAAACACTGAGTCAGAAAATCATTACTGTATAGAAGTTGCTTTCCTGATCAAGTCTGAACTTCAGCTAGTGCTAGAGAACTATTTTCTATGACTTAACTCTAACCAAGTTTTATTTTAAGCTGTTTCTTTGATAGAAGGGCCATGAAAATAGAGTAATGATATAGTAGGAGATAAGGGATTGGTTTGGTCTTTTTCAATAAAGATAGAAGTTGCTGAAGTTTTCTGAATTAATAATGACTTAGATTGTGACCTTTTAGATTCGGTGTTGAGCTCTGTGTTGTATTACTTCCTAAAAGATAATGCTTAAACATTAAGCATTAGTGTGCTCTTCATGTTAATATGGCAGAGTTTTGTAAACTAAATTAAAACTTACTGATATATTGGACTTTGAGCCAAGGGAAAGAATGAGTACTATCTTTCCAGATATCTTAAGGGTAAAAGCTTATTCTAAGACAGTCTGTCCATTGAGAATATTAGATTTCTGACTTGCAAATATGTTTGTACTCCAGAAGAATTAGAGGAAAAGCAGATACTAGAATTCTAATTTAATTACATATACAGCCGTCTTTGTTTATAGTGTAGAATTCTTTATATTTTGTACAAAAACTAATTCTTTTGGTAAAATGAACCATTTACAGTTCGGTTTTGGACTCTGAGTCAAAGGATTTTCCTTTAAATGCTTGTCTCAATTTTAGTCTGGTCTTTTGTACTTTTCTTCAGAAGAAATGAATTAAAGGGTACAGTTGCATAAAGTGGGTTTTTATCCTAATGTATTGGAAATAAATGATAAACTTTATTTTGTCTTTACTTTTTTACTTTAAAACTTTTTGATATTTTAGGGGTTGGAGTCTGATAATGAAGGAGTTGTGTGTATTGGACTCTTAGTAACAATTATAAACGCTTAACAAAATATAGAAAGCAATGATTGGGTGGCTCTGCAGAGCAATCAAAACAAGGTAGAAACTGCAAAGTCCTATAATGGAAGAGATTCAGGCTGGGTGTGGTGGCTCATGCCTGTTTGGGAGGCCAGTATGGGAGAATCGCTTACACTCAGGAATTCAAGACCAGCCTGGGGAATATAGGGAGACCCTGTTTCTGCCAAAAAAAAAAAAAAAAAAAAAACTAAACTAAAAATTAGCCAGGTTTGGTGGCCTACACCTGTAGTCCCGGTTACTCAAGAGGCTGAGGTTAGAGGATCGCTTAAGCCCGGGAGGAGGAGGTTGCAGTGAGCCAAGATCACACCACCACACTCCAGCCCAGGTTACAGAGAACCTGTCTCAAAAAATAAAAAGTAAACGAGATTCACCTTAACCAGCTTTTACCCATAGGGCAATTTCCAGTTTGTGCAGTTCACTTGGATATAGAATTCAGGTAGAATGTGACAGTTTTGACAGGCTGAGGAATCATTTGGGACTTCTAGAACACCTGAAAATTAGAAGAGAAATTTTGGGAAGGAGAGTGCCTCAGAAAGTAAGCTCTAAAATCTGCCTACATATTCCTTTCAAATCCTTGGTGGATTCCAAAATTGTGCTGGTGCAGTGTGATTATTTAAAGGAACCCAGGAGAAAGCAAGTTAAAGTCTAAAAAACTCAGCAGCGATTGCAGCTGCCCAAGGACAGAGAGTTTGAAATTCAAGTTCCACTAAGAAGGACTGAGTAAATACTTGGTGTTTCCCATTGAACCCCCAAAATGCCACGCCTTAAGGAAGAATGACAGCATCCTAGAACTAAAGGCTGTGCTTCAGCACTAAGGACAAAATGGAAATAAACTTACTGTAATGAAGCTTAAAATCAAATCTCACAGCATCAAGGTTATCCATTAGTAATTTAAAACCAGAACAAAACACAGCATTCTTGAGAAGAAAACAATTCAGTCATCACAGCATATATCCAAAGCTCAGTACATAATAAACAGTTACTAAGCATGCAAAGAAAAATTATGTGATCCTTTTGACTCAACTTCCCTGATGGAAAAAAAAAAGTGGTCCATACCATACTCAACAGAAAATATACAGAAGCAGATGCACAAGTGACCTCTATGAGAGTGATTTTAAAATAGCGTTAAAATATGTTAAAAGAATTTACAAGAAGAGATAATGGGTGAATAGATAGGGAGTTTCAGCAGAAAAATAAGAATTGAAAACCCAACAGAGGCCAGGCACCGTGCCTCACGCCCGTAATCACAGCACTTTGGGAGGCCAAGGCAGGTGGATCACCTAAGGTCAGGAGTTCAAGACCAGCCTGACCAACATGGTGAAACCCGGTCTCTACTAAAAATACAAAACTAGCCGGGCATGGGTGATGCATGCCCATAATCCTAGCTACTTGGGAGGCTGAAGCAGGAGAATTGCTTGAACCTGGGAGGTAGAGGTTGCAGTGAACCAAGATCATGCCATTGCACTCCAGCCTGGGCAAGAAGAGCAAAACTCCATCTCAAAAAATAATAATAATAATTGGCTGGGCGCGGTGGCTCACGC	T	ENST00000315285.9	c.1729-531_*4847del		p.?		True	True	True	True	False	True
2	32224802	ATTTT	A	ENST00000402280.6	c.2783-41_2783-38del	c.2783-45_2783-42del	p.?	p.?	True	False	True	False	True	False
2	32224802	ATTTTT	A	ENST00000402280.6	c.2783-42_2783-38del	c.2783-45_2783-41del	p.?	p.?	True	False	True	False	True	False
2	32235579	CAA	C	ENST00000402280.6	c.2615-13_2615-12del	c.2615-14_2615-13del	p.?	p.?	True	False	True	False	True	False
2	32235743	ACATTATG	A	ENST00000402280.6	c.2615-182_2615-176del	c.2615-184_2615-178del	p.?	p.?	True	False	True	False	True	False
2	32241023	GA	G	ENST00000402280.6	c.2350+9del	c.2350+7del	p.?	p.?	True	False	True	False	True	False
2	32256724	AT	A	ENST00000402280.6	c.1+50del	c.1+48del	p.?	p.?	True	False	True	False	True	False
2	32256767	ATACT	A	ENST00000402280.6	c.1+4_1+7del	c.-1_1+2del	p.?	p.?	True	False	True	False	True	False
2	36887042	GACACACACACAC	G	ENST00000263918.9	c.932-228_932-217del	c.932-260_932-249del	p.?	p.?	True	False	True	False	True	False
2	36887042	GACACACACACACAC	G	ENST00000263918.9	c.932-230_932-217del	c.932-260_932-247del	p.?	p.?	True	False	True	False	True	False
2	37068934	TAA	T	ENST00000233099.6	c.928-6_928-5del	c.928-9_928-8del	p.?	p.?	True	False	True	False	True	False
2	37107531	GA	G	ENST00000233057.9	c.1480-5del	c.1480-13del	p.?	p.?	True	False	True	False	True	False
2	37114864	GA	G	ENST00000233057.9	c.1249-6del	c.1249-16del	p.?	p.?	True	False	True	False	True	False
2	37119937	ATAAAG	A	ENST00000233057.9	c.1248+17_1248+21del	c.1248+15_1248+19del	p.?	p.?	True	False	True	False	True	False
2	37136981	AC	A	ENST00000233057.9	c.722+1del	c.722del	p.?	p.Arg241AsnfsTer12	True	True	True	False	False	False
2	38071329	GGA	G	ENST00000610745.5	c.1044-21_1044-20del	c.1044-27_1044-26del	p.?	p.?	True	False	True	False	True	False
2	38074339	GCTTTA	G	ENST00000610745.5	c.1043+2_1043+6del	c.1043+1_1043+5del	p.?	p.?	True	False	True	False	True	False
2	38986324	TGAAAA	T	ENST00000402219.8	c.3511-14_3511-10del	c.3511-17_3511-13del	p.?	p.?	True	False	True	False	True	False
2	38987450	CACA	C	ENST00000402219.8	c.3510+20_3510+22del	c.3510+16_3510+18del	p.?	p.?	True	False	True	False	True	False
2	38989263	TACTA	T	ENST00000402219.8	c.3391+3_3391+6del	c.3391_3391+3del	p.?	p.?	True	False	True	False	True	False
2	38989556	TA	T	ENST00000402219.8	c.3347-243del	c.3347-249del	p.?	p.?	True	False	True	False	True	False
2	38994986	TATA	T	ENST00000402219.8	c.3346+134_3346+136del	c.3346+131_3346+133del	p.?	p.?	True	False	True	False	True	False
2	38995049	CAG	C	ENST00000402219.8	c.3346+72_3346+73del	c.3346+69_3346+70del	p.?	p.?	True	False	True	False	True	False
2	38996898	CCAGA	C	ENST00000402219.8	c.3081+20_3081+23del	c.3081+18_3081+21del	p.?	p.?	True	False	True	False	True	False
2	38997041	AAAAT	A	ENST00000402219.8	c.2965-7_2965-4del	c.2965-11_2965-8del	p.?	p.?	True	False	True	False	True	False
2	39006401	GAAAT	G	ENST00000402219.8	c.2791+7_2791+10del	c.2791+6_2791+9del	p.?	p.?	True	False	True	False	True	False
2	39006537	GA	G	ENST00000402219.8	c.2674-9del	c.2674-16del	p.?	p.?	True	False	True	False	True	False
2	39006662	AT	A	ENST00000402219.8	c.2674-134del	c.2674-135del	p.?	p.?	True	False	True	False	True	False
2	39007003	CATTTTAAA	C	ENST00000402219.8	c.2673+20_2673+27del	c.2673+19_2673+26del	p.?	p.?	True	False	True	False	True	False
2	39007201	TA	T	ENST00000402219.8	c.2511-9del	c.2511-17del	p.?	p.?	True	False	True	False	True	False
2	39007201	TAA	T	ENST00000402219.8	c.2511-10_2511-9del	c.2511-17_2511-16del	p.?	p.?	True	False	True	False	True	False
2	39007201	TAAAAA	T	ENST00000402219.8	c.2511-13_2511-9del	c.2511-17_2511-13del	p.?	p.?	True	False	True	False	True	False
2	39010315	CA	C	ENST00000402219.8	c.2510+268del	c.2510+254del	p.?	p.?	True	False	True	False	True	False
2	39010708	AATC	A	ENST00000402219.8	c.2391-8_2391-6del	c.2391-12_2391-10del	p.?	p.?	True	False	True	False	True	False
2	39010719	CATA	C	ENST00000402219.8	c.2391-19_2391-17del	c.2391-21_2391-19del	p.?	p.?	True	False	True	False	True	False
2	39012386	CTTTA	C	ENST00000402219.8	c.2168-42_2168-39del	c.2168-46_2168-43del	p.?	p.?	True	False	True	False	True	False
2	39013443	TA	T	ENST00000402219.8	c.2167+16del	c.2167+6del	p.?	p.?	True	False	True	False	True	False
2	39014848	TAAG	T	ENST00000402219.8	c.1859-5_1859-3del	c.1859-10_1859-8del	p.?	p.?	True	False	True	False	True	False
2	39035193	CA	C	ENST00000402219.8	c.1074+18del	c.1074+17del	p.?	p.?	True	False	True	False	True	False
2	39035193	CAAT	C	ENST00000402219.8	c.1074+16_1074+18del	c.1074+14_1074+16del	p.?	p.?	True	False	True	False	True	False
2	39035196	TAA	T	ENST00000402219.8	c.1074+14_1074+15del	c.1074+13_1074+14del	p.?	p.?	True	False	True	False	True	False
2	39035314	GAA	G	ENST00000402219.8	c.976-6_976-5del	c.976-12_976-11del	p.?	p.?	True	False	True	False	True	False
2	39051338	TAAAC	T	ENST00000402219.8	c.721-55_721-52del	c.721-58_721-55del	p.?	p.?	True	False	True	False	True	False
2	39054827	TAC	T	ENST00000402219.8	c.511-6_511-5del	c.511-7_511-6del	p.?	p.?	True	False	True	False	True	False
2	39054828	ACAGT	A	ENST00000402219.8	c.511-9_511-6del	c.511-12_511-9del	p.?	p.?	True	False	True	False	True	False
2	39054833	CAG	C	ENST00000402219.8	c.511-12_511-11del	c.511-15_511-14del	p.?	p.?	True	False	True	False	True	False
2	39056876	TAAAAG	T	ENST00000402219.8	c.346-15_346-11del	c.346-20_346-16del	p.?	p.?	True	False	True	False	True	False
2	39058410	TAAAC	T	ENST00000402219.8	c.345+259_345+262del	c.345+256_345+259del	p.?	p.?	True	False	True	False	True	False
2	39058663	TCAG	T	ENST00000402219.8	c.345+7_345+9del	c.345+5_345+7del	p.?	p.?	True	False	True	False	True	False
2	39067611	GACA	G	ENST00000402219.8	c.213+14_213+16del	c.213+11_213+13del	p.?	p.?	True	False	True	False	True	False
2	39120247	GC	G	ENST00000402219.8	c.87+88del	c.87+86del	p.?	p.?	True	False	True	False	True	False
2	39120275	CTTCCCCAGCGCCCGCGCTGGGGGGCTGCGGCCGGGAAGCGGGG	C	ENST00000402219.8	c.87+18_87+60del	c.87+17_87+59del	p.?	p.?	True	False	True	False	True	False
2	43819902	TATG	T	ENST00000405322.8	c.1649+10_1649+12del	c.1649+8_1649+10del	p.?	p.?	True	False	True	False	True	False
2	43819975	ACTATATTTGGATTTTGGACGATACCAAGTAGCACAAGAGTTAGAAATTCACCAATTAAGTGGGGGGCCAAGAGAGCAGCAGAAAAATATCCAAATCGGGCAACCTCAGGATGTAAGCCCAGCGTCCTAGAAAAGCATAAGCTCTTTAGTTTCCTCTCCAAGGGCTATCATTTAAGAAAAATACTGCACTTGCCTCTGTGAATAAATCCTTTGTGGTGAGTGGGTGGGAGAAGTTTGCAGGGCAAGCCACACTCCCCTTTGAAAGGCCGTTTTGGAAAGGAGTCAACATGAGACTATTTATTATATCAAATTGTTCCCATTGGCTGCAACTCATTGGGAGCCACCTTTTCCCTTTCACGGCTCCTTCAGCTCTCATAGGAAAACATTAAATTACTTAGACAATGGTCACAACTAACCGCAGTAAGCAGGCTTGTTGAACTCTACAGGCATCTTCATAAATAACCATGTTCTGCCTAGCCAACACCACACCTACCTAATGTTAAAGGGCTCACCCAACCCGCTTCCCAGCACCCCCTTCCCTGAACCTCATCTCTGTTATATGGGATTATTGCCTACGTGAAAATCCCTCACTTCTTTTGTCCTCGATCAGGTTAGCCCTCCCCAGCCCTACTCCATTCCATTCTTGTCTTTTATTCTACCAACCCCTTCCACTGATTTGACCTTCGTTTTCTTTTTTGAGACGGAGTTGCACTCTGTTGATCAGACTGGAGTGCAGTGGCGTGATCTTGGCTCATTGCAACCTCTGCTTCCCAGGTTCCAGTGATTCTCCTGCCTCAGCCTCCCAAGTAGCTGGGATTACAGGTGCGCACCACCACACCCAGCTAATTTTTTTGTATTTAGTAGAGATGGGGTTTTGCCATATTGGCCAGGCTGGTCTTGAACTCCTGGCCTCAAGTGATCTGCCCATCTCAGCCTCCCAAAGTGCTAGGATTACAGGCATGAGCTACCATGCCTGGCCTGACCTTCATTTTCTTGTAAACAAACCACCCTATATCCATGCACCTTTCCTCTTATATTCCTTTCTCCAAATTACATTTCCCTGGTGATAGCGTATCTTCAATGACCATTAGGCATGGCTGCTCTTTATCCCATTTGTAGAGTAAGCAAAAAATGTTGGCATGTCTTATACTCGCCCCTCCTTACCACTTACTCTTCAAGGCCATCTACTTTTCCTCTGTACAAATCATGAAGTTTGCTTATGCTATCAATGCCGTTCCTCATTGTTGTCTTCTGTGATGTTTAAAACATCCTCTTGCCTTTGATGATTTTATAGCATCTGGACCAGAGTCATTCTTTTTGCTCCTCTCCCCTATCATTTTCCTCAAGCTCTTTAACCTTCTTGATGAGCCATCCACATCAGTGGTTCCTAATTAGCGAATCTCAATTCCAATGGCTCCAGCTACCTAATCTGCATCACTCACCATGTCTTGGACTTAAATATTACTCAAAATGGTTTCGCTCCCAGGATTTCAGAGTCTGAGGACACCCTCTCTGAGCACAGCCTCCTGCCTCTCACTTCCCCAGTGCCCTCACTGCCGCAGATGCTGGACCCCTTCTGCCATTCTTTGCCTTATCAGTTCCCACATCTGGGGACCCTATTCTCCCTTAAGCAATGGAAGGTGTGCTGGACAATGCCTATTGCCGCACTAACTGGATCCCCTCTGCCACTTTGCCTCAGCTGGCCCCTGGACCCCTAAGATTTCCTTGTTGTGTCTTGAATTCTAATAGCATGTCCCATGATGACTGATATAAACCTCTACTTTAAAATTTCCCCCTTCCCAATTTCAATCTCTCTCCCCAGTGCTCAGCAGCTGAATTCACCTCCCATTTTATGAATTTCTTGATATCTTCATCATCTCTATTTTTCATTCTCTCTCTCTCCCCCTCTCTTCCCGCACCCCATCTTTGAAAGTGTGACCCTAGCTGCTTGCATCCTTGATCCCATGTTATTCTGATTCCCCTATCCCTACCTTGGTCTACTCTGGGAACTTCCTCTTTGACTTATCCAAATTTTGGCTGCATTTTCATCTACTCTCAATCTGATGTTTTTTGATGGTCTTATTTACCACATCCTAAAATAACCATTTTTTGAACTTGATCATCATTTAAGTAACTGCCCCTCTTCATCCTACCCTGTAACACCAAGTTTCTCAAAACAGAATCTGCTTCCTCCATCTTACACCTTCCCTTCTTGTAAACCTGACTTGCACCCCCATGACTCTACCGAAGCTCTTTTTTGGGAAATTGCAATGGCCTTCTCCCTTTATGCTTCACCTCCTTTAACCCCTGCAATATTGAAGTGTTTATGACACTTCCTTGAAACTCTCTCCTTCCTCATCCTCTCTGATGCTGCCCAATCCTGCTTCTCTTTCTACCTCCCTGATCACCCTCTGCCTCCTCTGTTGGTTGCTGTCCTCTTCCCACCCTCTGAATGTGTCTGTTTTAAGGTTTTACATTCAGGCTGCTTTCTCCCCTCCCCCAGGCCCCCCCCCATGCACCTGGGTCCTAGCTACTTCAGAGTCCTCTCTTCTCTGGCCCAGGCCCTGCCGTGAATGTGGGACAGGTCATTCCCAGGCACATGTCATCTTGTTGGTTTGTTCTCAGGTCTCCTGCAACCCACAGTTGGGCTATTTACAATAAAATTAATGTCCTGGAAGATACGACATTGCACTAGACACTGATGGGCAAAGTGTAGATCCTCCAGAGCAGAGAACTTCACCCTGGAGCTCTCCCTGCACGAGTCCCACTAGCTCCATGACTCCATGGGAGCCCGGCCCTGGGTGAACTGAACAACCCCTCACCAGTAGCACACACTGCTGAAAATCATGGTGGCAACAACGCTGAAGGGGAGGACGTGCAGTGCATAGGCCAGCATCATCTGCCACTTCTGGTAGAGGCCGTCCTGACTCTCCTGGTCGCTGACAGCTCGCAGCACGGGAACTGGGGATGGAAGGCAGGTTTCAGAACAGTCAGTCACCACCCAGCTGAAAAAGGGAGGGCTAGCCCAAGCTGAATGTGAGGTCTGTCAGGGCTGGATGGTGAGGACCAGCTAGGGGGGTTCCCTAGTCATAGAAGGAGGGGACCTGCCATCCACAGGACAATAAATCCCCACCCCGGAAATCTACACTCTACCAGAATTGCAATACAATTGCAAAAGATGTCATTTATTTCCTTCTCTCTAAAGTGGGGAGTTGTCACCAATTCACGAAAAGTACATGCAAAAGGGGCATGAATAAGTGATTTGAAGCACTTTGTCTTCTTTCTGTGCAGGATTCCCCCCACCCCACCCCGCCCCCACCACCAGCAGCCTGCATTTTAGACTTGCTCTCGGAAGGCCAGGCAAACCCCACAGATGCAGACACTTAGCATTGCCCCTCATGTCAAGCTCTAGAGCAACTTCACAATAGCGAAGTCCTTCCCTCTTATTCCCTAACAGTGTTGCCTTTGGGGAATCCCTCTAACACCTGCTTCCTGCAACGTTAGGCAACCAGGTTTTGTCTCTGGAATTCCACTGAATTTGAAAATTAGGTGCTGGCTGTCCTAAAATCAGCTCCAAAGAGAAGCTAACGGTACAAAGTTGGCCTGGTCGCTGAGCACCCCATGGGCTGTGCATCTGAGATGGCCAAGATGAGATAGGAGGAATGATCTTTTGAAAAACTCCTCAAACTCTCCCCACCAGTACATTGTCACTTCATGTTTCCCTGGATCCTTAGCCCTCAGAGAGATCCACCTGGTGAGCTCATTCATATTAACGTGTTGGTAACTCAATAGTTGCCTTTCCCCAGAGAGGGAACCTGGAGAGGGCTGGGTTTAGCTCAGAGAAAAACCCTTATAATGGTAGACTTTTGTAAGGTTACAGCTGGAGAAGGGAGGTATTTAGGGAGAAAGAGGTGCACCTCCAGCACGTGGGCACTTACACAGATTCACAGCGTTCAGCATGCCTGTGTACGGGGTGGCGCCCACAAACTGGTAAAGGAGACCTACGCGGTCCTGGATAGCACCCTTTAGCACATTGCTTCGGACCCGCAGAACGAAGAAAAGGAGGAACAAACCCATGATCAGATTCTGAAGGAGACGCGTAATCACTGCCAGCTTATTTCTCACCAAGTTTCTTGTCACTCTCCTGAAAACAAACAACCCTGTTTTAATTCCTTTTCAGAATTGTTATTGGGGGATGGCTAAAGACCTCTAACAGGCATTTCTCACATTTGTGAGCCTCTTACCTCAGGAGAACACCCAGTTTAGAGAAAACTCCAGGAGAATCTTTGGTTTTGAAAGGAACCATTGGTAACGTTTTCAGGTGTTTCATTCTTTCAATATTCTTCAAAGTTTTATGACAAATTGCTGATTTCTTGTAGGCAGATTCTATCATCTGGACTCTCTTGGAGGTTTCTATTTCCCGTTCCTTGCTTTGGGTATCCACTGACGTCAGGTCCACTAAAAGTTTTTCCCAAAAGATGTCACCCATGTGTTTTTAAATGCATGTATGTACATGGATATACAATTGGTACAGGAGTACTGGCCATAATACCTCATCCCATCAAGATAAAATTTGTGGTTAATGCCCACCTATAAAATCAGAATACTTTAAAGCATCCCAGCAGGGCCTTGAGGATCCCATTGGGATTGTCTGGGAGAATTCAGAAGCTCAGCTAATTATGCTCTGATAAAGTAGTAGCAGTGCGCCAGTTTGTTTGAGAGAGATCCCTGACCTCATTCTGATAGTCATCTCTGGCAAGTTCATTGACCCGGCCAAATTGATTCCTTGAAGAGTATAAAACACAAAAACAAAAGCAAAAATCAAATCCACTAGACTGGTGTCATCCAGGCAGAAGTCTGAGATGAGAAAGTTTAAAAAACATTCATGATGGGGAATGTGAAAGAAAAACTTACTATAGAAGTCAAAAGGGTTTGAATGTTCAGGACAAGGGTAACCGCAGTCATTGAAGAAATCAAGCATTTCCGCTGGCGTGCCACAGAAAATCAGCTCTCCGAAGCTCAGGATGGCAATTTTGTCAAAGAGCTGACCAGACAACAGACGTAGTTAGTGTGTGATCACAAGGGTAGCGATGCACTTTGAATGTCTCTGGGAACACTGATGCAGGGCCAAGGTCAGGTATTCCTTATGGTCACCAAGTCCTTATGGGAAATGCATTTCCCATAAGCAGTCAGTCCTTCGATGACCTTGGCCCTGCATCAGTATTCTTGGAGACATTCGAAATGCATCCCTACCCTTGTGAGCCTAGGCTACCACTGTGGGTCATGCTGCCTCCCATCCTGACGCCCAGCTTCATATCTGGGATAGACAAGCATGACTGGACCTGGGCGTAAGTCCCAGCCAAGCCAAGTGAGTGACCTCGGGCGAGCAGGGGTGGGTCTTAGTTTGTTTTTTTGTTTTCATTTTAAATCTCAGCTCCTCCTCTGTAAAAAGCAAATAATAGCTAACTAAAGGGATACTGGGCGGAGAAAGTGAGTTTTTTTGGAAGGAAATCAGTATGATTTCGTGGAAAAACACAGCCTTTGAAGCCAACTTGGCTGTGAAAGGCTAATGCTAGCTTTTTACTATTAACAACTGTGTGATCTTGGCTTAATTTGTTGTTGTTTTGTTGTTATTGTTGTTGTTGTTGTTGTTTCTGAGACCGAATCTCACTCTGTCACCCAGGCTGGAGTGCAGTGGCACAATCCCAGCTCTCTGCAACCTCCTGGGTTCAAGCGATTCTCCTGCCTCAGCTTCCCGAATAGCTGGGATTACAGGCGCACACCACCACGCCCAACTATCAATTTTGAATCATTGCTAAGTTTCACTCTTTTCCTCTGTAAGGTGAATACACTGAAACACACCTCATAGGAGTGTTGTGCAGATGAAATGAGCTATGTACAGAAAGTATTTGGAACATGGTAGGTGCTGAAAGAAGTGAGTTTTCATCCTTTGCTCTTCCCCTCTCAGGAGCTGTTGGCTCCAATTCTCTAGCACTAACGGTTTTTTGTTTGTTTGTTTGAGATGAGGTCTTCCTCTGTCACCCAGGCTAGAGTGCAATGGCATGATCACGACTCCCTGCAGCCTTGACCTACTGGGCTCAAGCGATCCTCTCACCTCAGCCTTCCAAGTAGCTGGGACCACAGATATGCACCACCATGCCTGGCTAATTTTTCTTTTTCTTTCTTTCTTTCTTTTTTTTTTTTTTAGAGATGGGGAGTCTCACTTTATTGCTCAGGATGGACTCAAACTCCTGGCCTCAAGTGCTCCTCCTGCCTCAGCCTCCCAAAGTGCTGGAATTACAAGTGTGAGCCACTGTGCCTGGCCACTGGTACAAATCTTGCCCCTGCCCCTGTGATTCCCAGCTCAACACACCATAGACCCGGCCTTTACGAGTTGAACCTCTTACCTGAAAAAGCTCAGAACGGGGCTGGTGAATGGTGAGAACCACAATTCGGTTCCTGCGAGCCAGTTCCACCAGGAGGACGACAATCTGATTAGCAGTCATGCAGTCCAGGCCTGTGGTTGGCTCATCAAACAGCATGACCTCTGCCAGCAAAGAAGGGCCAGACTTCTAAGGTAGTGCAGAGCCCAGGCTCTGTGCTTAAAACTCAGAGTTCTGAACTGTTCCTTATTGAGTTTGTACCCCATTCAAACAGTGTGCGGTGGGAAGTAAACATGTAAACTGGCTTTCAGCCTGAG	A	ENST00000405322.8	c.635-153_1588del	c.635-155_1586del	p.?	p.?	True	False	True	False	True	False
2	43822476	AG	A	ENST00000405322.8	c.1463+320del	c.1463+319del	p.?	p.?	True	False	True	False	True	False
2	43822478	GC	G	ENST00000405322.8	c.1463+318del	c.1463+310del	p.?	p.?	True	False	True	False	True	False
2	43823897	GCACGTGGGCACTTACA	G	ENST00000405322.8	c.1324_1324+15del	c.1322_1324+13del	p.?	p.?	True	False	True	False	True	False
2	43823910	TACAC	T	ENST00000405322.8	c.1323_1324+2del	c.1322_1324+1del	p.?	p.?	True	False	True	False	True	False
2	43824122	AAAAC	A	ENST00000405322.8	c.1119-8_1119-5del	c.1119-14_1119-11del	p.?	p.?	True	False	True	False	True	False
2	43824132	AC	A	ENST00000405322.8	c.1119-15del	c.1119-17del	p.?	p.?	True	False	True	False	True	False
2	43824882	AACTT	A	ENST00000405322.8	c.904+3_904+6del	c.904_904+3del	p.?	p.?	True	False	True	False	True	False
2	43826166	CT	C	ENST00000405322.8	c.774+215del	c.774+202del	p.?	p.?	True	False	True	False	True	False
2	43828124	GAC	G	ENST00000405322.8	c.502-11_502-10del	c.502-14_502-13del	p.?	p.?	True	False	True	False	True	False
2	43831752	CG	C	ENST00000405322.8	c.501+16del	c.501+11del	p.?	p.?	True	False	True	False	True	False
2	43888672	AAAG	A	ENST00000260665.12	c.4129-19_4129-17del	c.4129-20_4129-18del	p.?	p.?	True	False	True	False	True	False
2	43888673	AAG	A	ENST00000260665.12	c.4129-19_4129-18del	c.4129-21_4129-20del	p.?	p.?	True	False	True	False	True	False
2	43889881	CAT	C	ENST00000260665.12	c.3986-7_3986-6del	c.3986-8_3986-7del	p.?	p.?	True	False	True	False	True	False
2	43889887	GA	G	ENST00000260665.12	c.3986-12del	c.3986-18del	p.?	p.?	True	False	True	False	True	False
2	43894354	TTTC	T	ENST00000260665.12	c.3985+188_3985+190del	c.3985+186_3985+188del	p.?	p.?	True	False	True	False	True	False
2	43894526	CAAATT	C	ENST00000260665.12	c.3985+14_3985+18del	c.3985+11_3985+15del	p.?	p.?	True	False	True	False	True	False
2	43899338	GA	G	ENST00000260665.12	c.3710-5del	c.3710-9del	p.?	p.?	True	False	True	False	True	False
2	43899448	CACAA	C	ENST00000260665.12	c.3709+14_3709+17del	c.3709+10_3709+13del	p.?	p.?	True	False	True	False	True	False
2	43899616	CA	C	ENST00000260665.12	c.3570-12del	c.3570-15del	p.?	p.?	True	False	True	False	True	False
2	43901297	AAAG	A	ENST00000260665.12	c.3569+20_3569+22del	c.3569+17_3569+19del	p.?	p.?	True	False	True	False	True	False
2	43912425	CACTT	C	ENST00000260665.12	c.3275+3_3275+6del	c.3275+1_3275+4del	p.?	p.?	True	False	True	False	True	False
2	43912555	GC	G	ENST00000260665.12	c.3151del	c.3149-1del	p.Ala1051HisfsTer6	p.?	True	True	False	False	False	True
2	43912576	CA	C	ENST00000260665.12	c.3149-19del	c.3149-26del	p.?	p.?	True	False	True	False	True	False
2	43918243	CA	C	ENST00000260665.12	c.3039+12del	c.3039+8del	p.?	p.?	True	False	True	False	True	False
2	43925162	AAAGT	A	ENST00000260665.12	c.2806-9_2806-6del	c.2806-12_2806-9del	p.?	p.?	True	False	True	False	True	False
2	43934159	TACAATTAGAAC	T	ENST00000260665.12	c.2736+20_2736+30del	c.2736+18_2736+28del	p.?	p.?	True	False	True	False	True	False
2	43934297	CTAGG	C	ENST00000260665.12	c.2630-5_2630-2del	c.2630-9_2630-6del	p.?	p.?	True	False	True	False	True	False
2	43934303	AG	A	ENST00000260665.12	c.2630-8del	c.2630-9del	p.?	p.?	True	False	True	False	True	False
2	43934306	AGAGAAAAAAATATATATATTAG	A	ENST00000260665.12	c.2630-32_2630-11del	c.2630-42_2630-21del	p.?	p.?	True	False	True	False	True	False
2	43934309	GA	G	ENST00000260665.12	c.2630-14del	c.2630-20del	p.?	p.?	True	False	True	False	True	False
2	43934313	AAAATATATAT	A	ENST00000260665.12	c.2630-27_2630-18del	c.2630-28_2630-19del	p.?	p.?	True	False	True	False	True	False
2	43934715	GA	G	ENST00000260665.12	c.2629+38del	c.2629+30del	p.?	p.?	True	False	True	False	True	False
2	43943668	CA	C	ENST00000260665.12	c.2504+18del	c.2504+15del	p.?	p.?	True	False	True	False	True	False
2	43943911	CA	C	ENST00000260665.12	c.2297-18del	c.2297-21del	p.?	p.?	True	False	True	False	True	False
2	43945312	CT	C	ENST00000260665.12	c.2296+19del	c.2296+17del	p.?	p.?	True	False	True	False	True	False
2	43945948	CAATT	C	ENST00000260665.12	c.2210+161_2210+164del	c.2210+155_2210+158del	p.?	p.?	True	False	True	False	True	False
2	43947370	TCTA	T	ENST00000260665.12	c.1966-3_1966-1del	c.1966-4_1966-2del	p.?	p.?	True	False	True	False	True	False
2	43947374	CAGAAA	C	ENST00000260665.12	c.1966-9_1966-5del	c.1966-15_1966-11del	p.?	p.?	True	False	True	False	True	False
2	43947376	GAAAAGAA	G	ENST00000260665.12	c.1966-13_1966-7del	c.1966-22_1966-16del	p.?	p.?	True	False	True	False	True	False
2	43947377	AAAAG	A	ENST00000260665.12	c.1966-11_1966-8del	c.1966-14_1966-11del	p.?	p.?	True	False	True	False	True	False
2	43947381	GA	G	ENST00000260665.12	c.1966-12del	c.1966-17del	p.?	p.?	True	False	True	False	True	False
2	43947383	AAAAAG	A	ENST00000260665.12	c.1966-18_1966-14del	c.1966-27_1966-23del	p.?	p.?	True	False	True	False	True	False
2	43947716	CA	C	ENST00000260665.12	c.1965+14del	c.1965+11del	p.?	p.?	True	False	True	False	True	False
2	43948394	CA	C	ENST00000260665.12	c.1842+17del	c.1842+12del	p.?	p.?	True	False	True	False	True	False
2	43957460	GA	G	ENST00000260665.12	c.1583-10del	c.1583-13del	p.?	p.?	True	False	True	False	True	False
2	43973907	GAA	G	ENST00000260665.12	c.1156-9_1156-8del	c.1156-13_1156-12del	p.?	p.?	True	False	True	False	True	False
2	43974083	CTATACTT	C	ENST00000260665.12	c.1155+60_1155+66del	c.1155+58_1155+64del	p.?	p.?	True	False	True	False	True	False
2	43974303	GA	G	ENST00000260665.12	c.1010-9del	c.1010-12del	p.?	p.?	True	False	True	False	True	False
2	43974308	CAA	C	ENST00000260665.12	c.1010-15_1010-14del	c.1010-16_1010-15del	p.?	p.?	True	False	True	False	True	False
2	43974598	AT	A	ENST00000260665.12	c.1009+15del	c.1009+9del	p.?	p.?	True	False	True	False	True	False
2	43974762	TAG	T	ENST00000260665.12	c.865-6_865-5del	c.865-10_865-9del	p.?	p.?	True	False	True	False	True	False
2	43975215	TCACTA	T	ENST00000260665.12	c.738-3_739del	c.738-5_738-1del	p.?	p.?	True	False	True	False	True	False
2	43976992	AC	A	ENST00000260665.12	c.650+1del	c.650del	p.?	p.Ser217ThrfsTer7	True	True	True	False	False	False
2	43977040	TCTGGTATGTCAC	T	ENST00000260665.12	c.592_603del	c.592-3_600del	p.Val198_Gln201del	p.?	True	True	False	False	False	True
2	43979954	GA	G	ENST00000260665.12	c.347-7del	c.347-12del	p.?	p.?	True	False	True	False	True	False
2	43981994	GC	G	ENST00000260665.12	c.346+243del	c.346+242del	p.?	p.?	True	False	True	False	True	False
2	43982449	ATAAT	A	ENST00000260665.12	c.150-19_150-16del	c.150-23_150-20del	p.?	p.?	True	False	True	False	True	False
2	43982452	AT	A	ENST00000260665.12	c.150-19del	c.150-20del	p.?	p.?	True	False	True	False	True	False
2	44323413	TA	T	ENST00000409411.6	c.1480-3del	c.1480-10del	p.?	p.?	True	False	True	False	True	False
2	44326670	ACCTCCCCCATTCTATAAACAGTAGAGACAGAGCGTACTCACCTCCAAAGTCACCGCTCTCACCAGCTCTGGATTAGAATTACACAATGCTCCTGCAAGCACCCCTCCAG	A	ENST00000409411.6	c.1412_1479+41del	c.1411_1479+40del	p.?	p.?	True	False	True	False	True	False
2	44329130	CTATG	C	ENST00000409411.6	c.1087-22_1087-19del	c.1087-28_1087-25del	p.?	p.?	True	False	True	False	True	False
2	44332670	ACAG	A	ENST00000409411.6	c.889-17_889-15del	c.889-18_889-16del	p.?	p.?	True	False	True	False	True	False
2	44339365	TAG	T	ENST00000409411.6	c.486-4_486-3del	c.486-19_486-18del	p.?	p.?	True	False	True	False	True	False
2	44339365	TAGAG	T	ENST00000409411.6	c.486-6_486-3del	c.486-19_486-16del	p.?	p.?	True	False	True	False	True	False
2	44342559	GAAA	G	ENST00000409411.6	c.350-10_350-8del	c.350-11_350-9del	p.?	p.?	True	False	True	False	True	False
2	44342561	AAAT	A	ENST00000409411.6	c.350-12_350-10del	c.350-15_350-13del	p.?	p.?	True	False	True	False	True	False
2	44342570	GATA	G	ENST00000409411.6	c.350-21_350-19del	c.350-23_350-21del	p.?	p.?	True	False	True	False	True	False
2	44342600	TA	T	ENST00000409411.6	c.350-49del	c.350-63del	p.?	p.?	True	False	True	False	True	False
2	44343961	GA	G	ENST00000409411.6	c.143-11del	c.143-15del	p.?	p.?	True	False	True	False	True	False
2	44346128	TTTTAAG	T	ENST00000409411.6	c.75+134_75+139del	c.75+131_75+136del	p.?	p.?	True	False	True	False	True	False
2	44346247	TA	T	ENST00000409411.6	c.75+20del	c.75+18del	p.?	p.?	True	False	True	False	True	False
2	44359483	TAAAC	T	ENST00000409411.6	c.-49+1893_-49+1896del	c.-49+1892_-49+1895del	p.?	p.?	True	False	True	False	True	False
2	44359535	ACT	A	ENST00000409411.6	c.-49+1843_-49+1844del	c.-49+1841_-49+1842del	p.?	p.?	True	False	True	False	True	False
2	45008541	TTACTCG	T	ENST00000303077.7	c.560+4_560+9del	c.560+1_560+6del	p.?	p.?	True	False	True	False	True	False
2	46479589	G	T	ENST00000434431.2	c.4G>T	c.4G>T	p.Ala2Ser		False	True	False	False	False	True
2	46479620	G	A	ENST00000434431.2	c.35G>A	c.35G>A	p.Arg12Gln		False	True	False	False	False	True
2	46479631	G	A	ENST00000434431.2	c.46G>A	c.46G>A	p.Glu16Lys		False	True	False	False	False	True
2	46479657	G	T	ENST00000434431.2	c.72G>T	c.72G>T	p.Met24Ile		False	True	False	False	False	True
2	46480456	G	C	ENST00000434431.2	c.169G>C	c.169G>C	p.Glu57Gln		False	True	False	False	False	True
2	46480477	T	C	ENST00000434431.2	c.190T>C	c.190T>C	p.Cys64Arg		False	True	False	False	False	True
2	46480487	C	T	ENST00000434431.2	c.200C>T	c.200C>T	p.Pro67Leu		False	True	False	False	False	True
2	46480517	G	A	ENST00000434431.2	c.230G>A	c.230G>A	p.Arg77His		False	True	False	False	False	True
2	46480553	C	T	ENST00000434431.2	c.266C>T	c.266C>T	p.Pro89Leu		False	True	False	False	False	True
2	46480562	T	C	ENST00000434431.2	c.275T>C	c.275T>C	p.Leu92Pro		False	True	False	False	False	True
2	46480599	G	A	ENST00000434431.2	c.312G>A	c.312G>A	p.Met104Ile		False	True	False	False	False	True
2	46480613	T	A	ENST00000434431.2	c.326T>A	c.326T>A	p.Val109Glu		False	True	False	False	False	True
2	46480615	C	T	ENST00000434431.2	c.328C>T	c.328C>T	p.Arg110Cys		False	True	False	False	False	True
2	46480622	A	C	ENST00000434431.2	c.335A>C	c.335A>C	p.Glu112Ala		False	True	False	False	False	True
2	46480627	G	A	ENST00000434431.2	c.340G>A	c.340G>A	p.Glu114Lys		False	True	False	False	False	True
2	46480688	T	C	ENST00000434431.2	c.401T>C	c.401T>C	p.Val134Ala		False	True	False	False	False	True
2	46480759	C	T	ENST00000434431.2	c.472C>T	c.472C>T	p.Arg158Cys		False	True	False	False	False	True
2	46616860	CGGCGAGCGCCGGCGGGTCGGGGCGCCAAGGCTCAGGGCTGCTTCGGCAATTCGCGGGGGTAGCTTGCACCTCGTGAGGCGAGACGCCGAGGGCGTCCAGCGGGGCTTACCTAACTCTCCCTCCCGCGGAAGGGAAGCGGGGAACTACTGCCTCCTACCATCAGGTACGACGGGCGGCCCAGGCCCACGCGCAGGCGCAGGGCTGTGGGGCGGAGACCCACGCCTAACAGCCAGTCGCAGAAAGGGAGGGGCGGGCAAAAGGGGCAGCGGCTTTCCAGGTTTGGGGTAGGCGGGAGTATGGGCTTAGAAGCCGGAAGTGGGTTGACGTAGCCCGGAAGGGGAATACTTCCAAGTTGTAGTGTTGTTGTTTTCAGCCTGCTGCTGCTGCTGCTGTTGCGGCTAGGGGAACCGTCGTGGGGAAGGATGGTGTGCGAAAAATGTGAGTTAAGGGGCCGCTTCTGCGGGAGGAGGAGGCTGGGAGAACCTAACTGAGCTCTCCCGGGAACTTTGCTTTCTCGTTGTTTTTTCTTCGCCCACAGGTCTCAGATTCTATCCGCTGTCTTTCTACCCTACCCTTTGACCATTTTTGCACCTCCCAACGACCATACAGTCCTATATATTTTGTACTCAGAATGGTCTCAGTTCTGCACCTCCTTGTCTATTTCTGTTGCCTTCCCCCAGCCCCAGATCTCATCAGCTCTCCTCCCATATAAAAATGTGCAGTTAAACCCCAACGACACCTTTCTGTCTTGGCAATTCTTGATCTTTCCTTTCTATTCATGTAAGAAGTATTGTTCTCCTGCCAAATGCTAGACACTAGAACCAAAGACTAAGGACTTTGCCTTATTCATTCTCATTAGTCATTATGCCAGGATATGGCTTAGAGTAAGCCCAGAAGATGCTTGAATTGAAAATCAACGTAAGTGCAAATTATTATTTCCCTAACTTAAAACCTTTAATAAATTCTCAGTGTGCAGAGAATAATTTGGGGATTCTATATTTGGAACCTGGCGTTCAGGACCCTCCACACTAAGGCCCCAACTTATTTTTCCAGCTTCATCTTCACTGAGGCTTATCCTCTTCACATTTTGACCAAACAAAATACTCTTTGTGCCCATGTGTACTCTAAGCTTTCTATGCCTTTCCTCAGAATGTGTCCTTTATCTAGTTTGCCTTCATCCTCTTTACTCCTTTTTGTTCACAGTCCTATTGCCACATATCCAAATCCTCTGTCTTGCCTTCTCCCCAAACTTTCTTTTCTTGGATTTCCTTAGCTAGGGTTATTTCTTCCTGCATGGAATTTCTTCTAGTACTTTAGCTGTCGATTATTAT	C	ENST00000238892.4	c.-422_17-582del		p.?		True	True	True	True	False	True
2	46616860	CGGCGAGCGCCGGCGGGTCGGGGCGCCAAGGCTCAGGGCTGCTTCGGCAATTCGCGGGGGTAGCTTGCACCTCGTGAGGCGAGACGCCGAGGGCGTCCAGCGGGGCTTACCTAACTCTCCCTCCCGCGGAAGGGAAGCGGGGAACTACTGCCTCCTACCATCAGGTACGACGGGCGGCCCAGGCCCACGCGCAGGCGCAGGGCTGTGGGGCGGAGACCCACGCCTAACAGCCAGTCGCAGAAAGGGAGGGGCGGGCAAAAGGGGCAGCGGCTTTCCAGGTTTGGGGTAGGCGGGAGTATGGGCTTAGAAGCCGGAAGTGGGTTGACGTAGCCCGGAAGGGGAATACTTCCAAGTTGTAGTGTTGTTGTTTTCAGCCTGCTGCTGCTGCTGCTGTTGCGGCTAGGGGAACCGTCGTGGGGAAGGATGGTGTGCGAAAAATGTGAGTTAAGGGGCCGCTTCTGCGGGAGGAGGAGGCTGGGAGAACCTAACTGAGCTCTCCCGGGAACTTTGCTTTCTCGTTGTTTTTTCTTCGCCCACAGGTCTCAGATTCTATCCGCTGTCTTTCTACCCTACCCTTTGACCATTTTTGCACCTCCCAACGACCATACAGTCCTATATATTTTGTACTCAGAATGGTCTCAGTTCTGCACCTCCTTGTCTATTTCTGTTGCCTTCCCCCAGCCCCAGATCTCATCAGCTCTCCTCCCATATAAAAATGTGCAGTTAAACCCCAACGACACCTTTCTGTCTTGGCAATTCTTGATCTTTCCTTTCTATTCATGTAAGAAGTATTGTTCTCCTGCCAAATGCTAGACACTAGAACCAAAGACTAAGGACTTTGCCTTATTCATTCTCATTAGTCATTATGCCAGGATATGGCTTAGAGTAAGCCCAGAAGATGCTTGAATTGAAAATCAACGTAAGTGCAAATTATTATTTCCCTAACTTAAAACCTTTAATAAATTCTCAGTGTGCAGAGAATAATTTGGGGATTCTATATTTGGAACCTGGCGTTCAGGACCCTCCACACTAAGGCCCCAACTTATTTTTCCAGCTTCATCTTCACTGAGGCTTATCCTCTTCACATTTTGACCAAACAAAATACTCTTTGTGCCCATGTGTACTCTAAGCTTTCTATGCCTTTCCTCAGAATGTGTCCTTTATCTAGTTTGCCTTCATCCTCTTTACTCCTTTTTGTTCACAGTCCTATTGCCACATATCCAAATCCTCTGTCTTGCCTTCTCCCCAAACTTTCTTTTCTTGGATTTCCTTAGCTAGGGTTATTTCTTCCTGCATGGAATTTCTTCTAGTACTTTAGCTGTCGATTATTAT	C	ENST00000238892.4	c.-422_17-582del		p.?		True	True	True	True	False	True
2	46616860	CGGCGAGCGCCGGCGGGTCGGGGCGCCAAGGCTCAGGGCTGCTTCGGCAATTCGCGGGGGTAGCTTGCACCTCGTGAGGCGAGACGCCGAGGGCGTCCAGCGGGGCTTACCTAACTCTCCCTCCCGCGGAAGGGAAGCGGGGAACTACTGCCTCCTACCATCAGGTACGACGGGCGGCCCAGGCCCACGCGCAGGCGCAGGGCTGTGGGGCGGAGACCCACGCCTAACAGCCAGTCGCAGAAAGGGAGGGGCGGGCAAAAGGGGCAGCGGCTTTCCAGGTTTGGGGTAGGCGGGAGTATGGGCTTAGAAGCCGGAAGTGGGTTGACGTAGCCCGGAAGGGGAATACTTCCAAGTTGTAGTGTTGTTGTTTTCAGCCTGCTGCTGCTGCTGCTGTTGCGGCTAGGGGAACCGTCGTGGGGAAGGATGGTGTGCGAAAAATGTGAGTTAAGGGGCCGCTTCTGCGGGAGGAGGAGGCTGGGAGAACCTAACTGAGCTCTCCCGGGAACTTTGCTTTCTCGTTGTTTTTTCTTCGCCCACAGGTCTCAGATTCTATCCGCTGTCTTTCTACCCTACCCTTTGACCATTTTTGCACCTCCCAACGACCATACAGTCCTATATATTTTGTACTCAGAATGGTCTCAGTTCTGCACCTCCTTGTCTATTTCTGTTGCCTTCCCCCAGCCCCAGATCTCATCAGCTCTCCTCCCATATAAAAATGTGCAGTTAAACCCCAACGACACCTTTCTGTCTTGGCAATTCTTGATCTTTCCTTTCTATTCATGTAAGAAGTATTGTTCTCCTGCCAAATGCTAGACACTAGAACCAAAGACTAAGGACTTTGCCTTATTCATTCTCATTAGTCATTATGCCAGGATATGGCTTAGAGTAAGCCCAGAAGATGCTTGAATTGAAAATCAACGTAAGTGCAAATTATTATTTCCCTAACTTAAAACCTTTAATAAATTCTCAGTGTGCAGAGAATAATTTGGGGATTCTATATTTGGAACCTGGCGTTCAGGACCCTCCACACTAAGGCCCCAACTTATTTTTCCAGCTTCATCTTCACTGAGGCTTATCCTCTTCACATTTTGACCAAACAAAATACTCTTTGTGCCCATGTGTACTCTAAGCTTTCTATGCCTTTCCTCAGAATGTGTCCTTTATCTAGTTTGCCTTCATCCTCTTTACTCCTTTTTGTTCACAGTCCTATTGCCACATATCCAAATCCTCTGTCTTGCCTTCTCCCCAAACTTTCTTTTCTTGGATTTCCTTAGCTAGGGTTATTTCTTCCTGCATGGAATTTCTTCTAGTACTTTAGCTGTCGATTATTAT	C	ENST00000281382.11	c.-1243_-22+109del		p.?		True	True	True	True	False	True
2	46616860	CGGCGAGCGCCGGCGGGTCGGGGCGCCAAGGCTCAGGGCTGCTTCGGCAATTCGCGGGGGTAGCTTGCACCTCGTGAGGCGAGACGCCGAGGGCGTCCAGCGGGGCTTACCTAACTCTCCCTCCCGCGGAAGGGAAGCGGGGAACTACTGCCTCCTACCATCAGGTACGACGGGCGGCCCAGGCCCACGCGCAGGCGCAGGGCTGTGGGGCGGAGACCCACGCCTAACAGCCAGTCGCAGAAAGGGAGGGGCGGGCAAAAGGGGCAGCGGCTTTCCAGGTTTGGGGTAGGCGGGAGTATGGGCTTAGAAGCCGGAAGTGGGTTGACGTAGCCCGGAAGGGGAATACTTCCAAGTTGTAGTGTTGTTGTTTTCAGCCTGCTGCTGCTGCTGCTGTTGCGGCTAGGGGAACCGTCGTGGGGAAGGATGGTGTGCGAAAAATGTGAGTTAAGGGGCCGCTTCTGCGGGAGGAGGAGGCTGGGAGAACCTAACTGAGCTCTCCCGGGAACTTTGCTTTCTCGTTGTTTTTTCTTCGCCCACAGGTCTCAGATTCTATCCGCTGTCTTTCTACCCTACCCTTTGACCATTTTTGCACCTCCCAACGACCATACAGTCCTATATATTTTGTACTCAGAATGGTCTCAGTTCTGCACCTCCTTGTCTATTTCTGTTGCCTTCCCCCAGCCCCAGATCTCATCAGCTCTCCTCCCATATAAAAATGTGCAGTTAAACCCCAACGACACCTTTCTGTCTTGGCAATTCTTGATCTTTCCTTTCTATTCATGTAAGAAGTATTGTTCTCCTGCCAAATGCTAGACACTAGAACCAAAGACTAAGGACTTTGCCTTATTCATTCTCATTAGTCATTATGCCAGGATATGGCTTAGAGTAAGCCCAGAAGATGCTTGAATTGAAAATCAACGTAAGTGCAAATTATTATTTCCCTAACTTAAAACCTTTAATAAATTCTCAGTGTGCAGAGAATAATTTGGGGATTCTATATTTGGAACCTGGCGTTCAGGACCCTCCACACTAAGGCCCCAACTTATTTTTCCAGCTTCATCTTCACTGAGGCTTATCCTCTTCACATTTTGACCAAACAAAATACTCTTTGTGCCCATGTGTACTCTAAGCTTTCTATGCCTTTCCTCAGAATGTGTCCTTTATCTAGTTTGCCTTCATCCTCTTTACTCCTTTTTGTTCACAGTCCTATTGCCACATATCCAAATCCTCTGTCTTGCCTTCTCCCCAAACTTTCTTTTCTTGGATTTCCTTAGCTAGGGTTATTTCTTCCTGCATGGAATTTCTTCTAGTACTTTAGCTGTCGATTATTAT	C	ENST00000281382.11	c.-1243_-22+109del		p.?		True	True	True	True	False	True
2	46905695	TA	T	ENST00000319466.9	c.310-102del	c.310-121del	p.?	p.?	True	False	True	False	True	False
2	46905695	TAA	T	ENST00000319466.9	c.310-103_310-102del	c.310-121_310-120del	p.?	p.?	True	False	True	False	True	False
2	46905695	TAAA	T	ENST00000319466.9	c.310-104_310-102del	c.310-121_310-119del	p.?	p.?	True	False	True	False	True	False
2	46908264	CT	C	ENST00000319466.9	c.150-296del	c.150-309del	p.?	p.?	True	False	True	False	True	False
2	46915804	TCG	T	ENST00000319466.9	c.-90_-89del		p.?		True	True	True	True	False	True
2	46915804	TCGC	T	ENST00000319466.9	c.-91_-89del		p.?		True	True	True	True	False	True
2	46915805	CG	C	ENST00000319466.9	c.-90del		p.?		True	True	True	True	False	True
2	47160771	GGTCTTCACTTTGCT	G	ENST00000272298.12	c.441_*4del	c.438_*1del	p.Ala148LeufsTer6	p.Ala148LeufsTer6	True	False	False	False	True	False
2	47160810	AAAG	A	ENST00000272298.12	c.422-9_422-7del	c.422-15_422-13del	p.?	p.?	True	False	True	False	True	False
2	47160816	GA	G	ENST00000272298.12	c.422-13del	c.422-14del	p.?	p.?	True	False	True	False	True	False
2	47161863	CA	C	ENST00000272298.12	c.286-6del	c.286-11del	p.?	p.?	True	False	True	False	True	False
2	47161874	GTA	G	ENST00000272298.12	c.286-18_286-17del	c.286-20_286-19del	p.?	p.?	True	False	True	False	True	False
2	47162401	GTTTAGTGGAAACATCAAAGC	G	ENST00000272298.12	c.179-29_179-10del	c.179-43_179-24del	p.?	p.?	True	False	True	False	True	False
2	47162668	TGAAA	T	ENST00000272298.12	c.35-10_35-7del	c.35-16_35-13del	p.?	p.?	True	False	True	False	True	False
2	47170611	CAT	C	ENST00000272298.12	c.34+121_34+122del	c.34+119_34+120del	p.?	p.?	True	False	True	False	True	False
2	47176422	AGCTCAGCGAT	A	ENST00000272298.12	c.3+9_3+18del	c.3+7_3+16del	p.?	p.?	True	False	True	False	True	False
2	47383697	CGATCTCGGCTCACTGCAACCTCCATCTCCCAGGTTCAAGCCATTTTCTTGCCTCAGCTTCCCAAGTAGCTGGGACTACAGGCGTGCACCACCATACCTGGCTAATTTTTTTGTATTTCTAGTAGAGATAGGGTTTCACCATGTTGGCCAGGCTGATCTCGAAATCCTGATGTCAGGTGATCTGCTCACTTCGGCCTCCCAAAGTGCTGTGATTATAGGCGTGAACCACCATGCCTGGCCTAAACTGTTAAATTTCTTTAAAGATTATTCATTGTTTCCTTTTTTTCTTTCTCTTTCTTTTCTGTTGTCCCATTGGATCCAGCATTGTTTTTGATTTTGATTTTTGTTTGTTTGTTTCACTTGTCGTGGTAGACTTTTTTTTGTTTAGTAGTGAAAGTTTTTATTTTATTTTATTTATTTATGGAGACAGAGTCTCCTTCTGTTGCCCAGGCTGGAGTGCAATGGTGCATGATCTTGGCTCACTGCAACCTCTGCCCCCCAGGTTCAAGCTATTCTCCTGCCTCAGCCTCCCGAGTAGATGGGATTACAGGCGCCTGCCACCACGCCTGGCTAATTTTTGTATCTTTAGTAGAGATGAGGTTTCACAATATTGGCCAGGCTGGTCTTGAACTCCTGACCTAAAGTGATCCACCCACCTCAGCCTCTGAAAGTGGTAAGATTACAGGCATGAGCCATCATGCCTGACCTATTTTATTTTATTTTAATTTTTTTTTAGAGATGGAGTCCCACTCTGTCGCCCAGGCTGGAGTGCAATGGCGCCATCTCGGCTCACTGCAACCTCTGCCTCTCGGGTTCAAGTGATTTTCCTGCTTCAGTCTCCCAAGTAGCTGGGATTACAGGCGACCACCACCGCGCCTGGCTAATTTTTTTGTTTTTTTAGTAGAGTCGGGGGGTTTCATCATGTTGGCCAGGCTGGTCTTGACCTCCTGACCTCAAGTGATCCGCCCACCTCGGCCCCACAAAGTACCGGTGAGCCACCACGCCCAGCCCACCTTATTTATTTTTAAGAGACAGGGTCTTACTCTGTAGCCCAGGCTGGAGAGCAGTGATGCCATCTCCACTCACTGCAACCTCTGCCTCCTGGGTTCAAGCAATTCTGGTGCCTTAGCCTCCTGAGTAGCTGGGACTACAGGTGCGTGCCATGACACCTGGCTAATTTTTGTATTTGTAGTAGAGATGGGGTTTCACCGTGTTGGCTGGGCTGGTCTGAAACTCCTGACCTCAGATGATCTTCCCGCTTCGGCCTCCCAAAGTGCCGGGATTACAGGCATGAGCCACTCCACTGGTGTGAAATTTTTAATTTAAGAAGCAATAAATGTTTATGGATAGATGTTAAAATTAGTTTTTTTTCAGATCAAAATTATGTCCATTAAAAGCATATATGTCTGTTTAGATAATCTTTTTTTGAATAGCAGTCCTAAAACAATAGTTGTCTTTCTTCCACTCAGGTTATTTCCAGAAAGAAGAGAATGGCAAAGTATGAGAAGGCTGAGGTAAATGGATTACTTACCTAAATAGAAAGGCCCTGTTGAATCTCTTACTCCTAATCACTCTACCTTCCTACACACTGATGCATTTCAGTTATACTGGAGTCCCTTTATACTGTTGTCTTTAGGGTCTTAGGGACAGTCTTAGAATGTACTCTTACCTAAATATTCTTGCGTGAGTTCCATGGCAGATCACCATCTGTTTTCTGCCTCATAGAAGAGTGGAATGGGAAGCCTATGGTTTTTATTCTACAAAGAGTCAACATCTAACAGAATCTTCTGAAGGCATACTCCAGTGGATTCACCTTGGAGAAACTCATTGTGACTGATGATCTGATTTATTATCTCTATGCCAGTGAAATAATCATTTAATATGAACTTAATTTGTCATAATCTATTGTGTACTAACTAGTCTATACTAGTGTGACATCAAAGTGTCAGATTGTTAGTGTGTTTCAGTCCCTTGGAATTGAATATGAACACTTATCCTTGAACCCTATCAATAACATTTTTCACATATCTCAATTTTTGTGTGTCTTTGTAGTTGTATGTGGGCCACTTACTAATATTTTAGCAAGTAATAAAAATAGAAACGTAAAGGAATATTGGAAAAAGTCTAATGGAACCAGAAAGTTCTAGCATTTTTTTCCCATTCTGTAGTAGGTCATCTGGTTTATTTGGTTTGGTGACCGCAAGTCTAGAAGACTAACCCTGAATTGAATGGTAACAGACAGGCAGAATGACAATGTAGTGTTGCAGTGCAGAGCAGTACAGACCTGGGTTTGGCTGGGCAAAATTATATAACTTCTTTAAGCCTCCATGTTTCCTCATCTGTAAAATGAGGATAATAGATAGTATGGACCTGTTGCAAGGATTAAACATAATCAGTGTAAAGTGTTGGTCCCATGCTTGCCACATAAGAAAATATTTGTCAACAGAGTGGTAGTTGTCATTATCATTGTCTCAGTTTGCCTGTAACTAGTTGTGTGATCTGAGACAAACACTAATTTTGAACTTGAGTTTCCCCACATGTAAAATGAAAGATTGATAATAGAAAGTAAATCAATTTTTTCTAGCATTAAAAATAGTATGCATTTAATAAAAATCTTATTCTTAATGATCTAGCTTACCTCCAACTTGCCCTAGTCACTTTGGCGATCTTGTCTCTAAATAGAACCTTGAAAACACTTAAATGTGTGTTTCCTTGCAATATAACTTTTTCTTTTTTTATTTAAATAAGTCTTATAAATGTGGGAAAAAATTATCTTGTGTTCCTTTAATTTCATTTTTATTTAATACTATTTTCAGAATGAACAAAAGATTGAAAAATTATTTAGAATTTTTTTCTGTGCTTTTTCCTGTTTCAGATAAAGGAGATGGGTGAGATGCATAGGGAACTCAATGCATAACTATATAATTTGAAGATTATAGAAGAAGGGAAATAGCAAATGGACACAAATTACAAATGTGTGTGCGTGGGACGAAGACATCTTTGAAGGTCATGAGTTTGTTAGTTTAACATCATATATTTGTAATAGTGAAACCTGTACTCAAAATATAAGCAGCTTGAAACTGGCTTTACCAATCTTGAAATTTGACCACAAGTGTCTTATATATGCAGATCTAATGTAAAATCCAGAACTTGGACTCCATCGTTAAAATTATTTATGTGTAACATTCAAATGTGTGCATTAAATATGCTTCCACAGTAAAATCTGAAAAACTGATTTGTGATTGAAAGCTGCCTTTCTATTTACTTGAGTCTTGTACATACATACTTTTTTATGAGCTATGAAATAAAACATTTTAAACTGAATTTCTTAACTTTGACATTTCAAATTTCTTCTTCTTTTTCTTTTCTTTTTTTTTTTTTTTTGAGATGGAGTCCCACTCTGTTGCCAGGCTGGAGTGCAGTGGCACAATCTCGGCTCACTGCAACTTCTGCCTCCTAGGTTCAAGCGATTCTTCTGCCTCAGCCTCCCGAGTAGCTGACTACAGGCGCCCACCACCATTCCTGGCTAATTTTTGTATTTTTAGTAGAGACAAAGTTTCACCATATTGGCCACGCTAGTCTCGAACTCCTGACCTCACGATCCACCCACCTCTACCTCCCATAGTGCTGGGGTTACAGGCGTGAGCCACCGCGCCCGGCCTCTTTTTTTCTTTTTGTTTTGTTTTTTCTTTTTTTTTTTGAGACAGGATCTTGCTCTGTGGCCTAGGCTGGAGTGTAGTGGTGCGATCTCAGCTCACTGCAGGATTCAAGCGATTCTCCTGCCTCAGCCTACCAAGTAGCTAGGATTACAGGCTCCCACTACCATGCCCGGCTAATTTTTGTATTTTTAGTAGAGAAAAGGTTTCTTTTTCTTTTTTCTTTTCTTTTTTTCTTTTTTTTTTTTTGGGGGGGTGAGACAGAGCCTAACTCTGTTGCCCAGGCTGGAGTGCAGTGGCACAATCTCAGCTCACTGCAACTTCTGCCTCCTGGGTTCAAGCAATTCTCCTGCCTCAGCTTCCCAAGTAGCTGGGACTACAGATGTGCACCACCATGCCCGGATTATTTTTGTATTTGTAGTAGAGACAGAGTTTCGCCATGTTGGCCAGGCTGATCTCGAACTCCTGACCTCAAGTGATCCACCCACCTTGGTCTCCCAAAGTGCTGGGATTACATGTGTGAGCCACCATGCCTGGTCCTATTTACTCTTTGTTAAGTGGAAGTGGATCATCATAAAGGTCTTGATCCTCATAGTTTTCACTTTGAGTAGGCTGAGGAAGAGGAAGGGTTGGTCTTGCTGTCTCTGGGTCGCAGAGGCAGAAGAGGTGGAGGAGGTAGAAGGGAGGCAGGTGCACACTGGGTGTAACTTTTATTGAAAAAAAATGTGTTCAAATATACCCGCACAATTCAAACCCATGTTCAGGGTCAATTGTAGTTGTGACAGACCCAATGACCCACAGAGTCTAAAATGTTTATTGGAAATGTTTGCTGACCCCTGCTCTAGGATGCTGGGGGAAAGCTATTCCTAGGTAGGTGTCTCAGCAGACATGGAAAGCAGCCTATAATATTGCCCCAGCAGGTGGGGTATGGAACAGATGCTCAGGGAGGCTGCTGGCTGCTGTCCACTGCAGGCCCAGAAGCGTCCTGGAGAAGCCACCCCATGCTGCAAGAGCCAGATCATGGAGCAGCCCTGGATGCTGCAGGAGCCTGTCAAGCCAGGACACCAGAGCTAGGAAACAAAACCTTCCTTTTCAGTGCCTCTCTAGCACCCTCTGCTGACAGAGCTTCAGATCCATTTTCACAGAGAGGTGCAAAGGGTGAATTTGTTTTTTAGGTTTGTGTGTGTGGTTTTGTTTTTTTTTTTTTGAGACGGAGTTTTCACTCTTGTCTCCCAGGCTGGAGTGCAATGGCAT	C	ENST00000263735.9	c.859-1462_*1999del		p.?		True	True	True	True	False	True
2	47383735	AGCCATTTTCTTGCCTCAGCTTCCCAAGTAGCTGGGACTACAGGCGTGCACCACCATACCTGGCTAATTTTTTTGTATTTCTAGTAGAGATAGGGTTTCACCATGTTGGCCAGGCTGATCTCGAAATCCTGATGTCAGGTGATCTGCTCACTTCGGCCTCCCAAAGTGCTGTGATTATAGGCGTGAACCACCATGCCTGGCCTAAACTGTTAAATTTCTTTAAAGATTATTCATTGTTTCCTTTTTTTCTTTCTCTTTCTTTTCTGTTGTCCCATTGGATCCAGCATTGTTTTTGATTTTGATTTTTGTTTGTTTGTTTCACTTGTCGTGGTAGACTTTTTTTTGTTTAGTAGTGAAAGTTTTTATTTTATTTTATTTATTTATGGAGACAGAGTCTCCTTCTGTTGCCCAGGCTGGAGTGCAATGGTGCATGATCTTGGCTCACTGCAACCTCTGCCCCCCAGGTTCAAGCTATTCTCCTGCCTCAGCCTCCCGAGTAGATGGGATTACAGGCGCCTGCCACCACGCCTGGCTAATTTTTGTATCTTTAGTAGAGATGAGGTTTCACAATATTGGCCAGGCTGGTCTTGAACTCCTGACCTAAAGTGATCCACCCACCTCAGCCTCTGAAAGTGGTAAGATTACAGGCATGAGCCATCATGCCTGACCTATTTTATTTTATTTTAATTTTTTTTTAGAGATGGAGTCCCACTCTGTCGCCCAGGCTGGAGTGCAATGGCGCCATCTCGGCTCACTGCAACCTCTGCCTCTCGGGTTCAAGTGATTTTCCTGCTTCAGTCTCCCAAGTAGCTGGGATTACAGGCGACCACCACCGCGCCTGGCTAATTTTTTTGTTTTTTTAGTAGAGTCGGGGGGTTTCATCATGTTGGCCAGGCTGGTCTTGACCTCCTGACCTCAAGTGATCCGCCCACCTCGGCCCCACAAAGTACCGGTGAGCCACCACGCCCAGCCCACCTTATTTATTTTTAAGAGACAGGGTCTTACTCTGTAGCCCAGGCTGGAGAGCAGTGATGCCATCTCCACTCACTGCAACCTCTGCCTCCTGGGTTCAAGCAATTCTGGTGCCTTAGCCTCCTGAGTAGCTGGGACTACAGGTGCGTGCCATGACACCTGGCTAATTTTTGTATTTGTAGTAGAGATGGGGTTTCACCGTGTTGGCTGGGCTGGTCTGAAACTCCTGACCTCAGATGATCTTCCCGCTTCGGCCTCCCAAAGTGCCGGGATTACAGGCATGAGCCACTCCACTGGTGTGAAATTTTTAATTTAAGAAGCAATAAATGTTTATGGATAGATGTTAAAATTAGTTTTTTTTCAGATCAAAATTATGTCCATTAAAAGCATATATGTCTGTTTAGATAATCTTTTTTTGAATAGCAGTCCTAAAACAATAGTTGTCTTTCTTCCACTCAGGTTATTTCCAGAAAGAAGAGAATGGCAAAGTATGAGAAGGCTGAGGTAAATGGATTACTTACCTAAATAGAAAGGCCCTGTTGAATCTCTTACTCCTAATCACTCTACCTTCCTACACACTGATGCATTTCAGTTATACTGGAGTCCCTTTATACTGTTGTCTTTAGGGTCTTAGGGACAGTCTTAGAATGTACTCTTACCTAAATATTCTTGCGTGAGTTCCATGGCAGATCACCATCTGTTTTCTGCCTCATAGAAGAGTGGAATGGGAAGCCTATGGTTTTTATTCTACAAAGAGTCAACATCTAACAGAATCTTCTGAAGGCATACTCCAGTGGATTCACCTTGGAGAAACTCATTGTGACTGATGATCTGATTTATTATCTCTATGCCAGTGAAATAATCATTTAATATGAACTTAATTTGTCATAATCTATTGTGTACTAACTAGTCTATACTAGTGTGACATCAAAGTGTCAGATTGTTAGTGTGTTTCAGTCCCTTGGAATTGAATATGAACACTTATCCTTGAACCCTATCAATAACATTTTTCACATATCTCAATTTTTGTGTGTCTTTGTAGTTGTATGTGGGCCACTTACTAATATTTTAGCAAGTAATAAAAATAGAAACGTAAAGGAATATTGGAAAAAGTCTAATGGAACCAGAAAGTTCTAGCATTTTTTTCCCATTCTGTAGTAGGTCATCTGGTTTATTTGGTTTGGTGACCGCAAGTCTAGAAGACTAACCCTGAATTGAATGGTAACAGACAGGCAGAATGACAATGTAGTGTTGCAGTGCAGAGCAGTACAGACCTGGGTTTGGCTGGGCAAAATTATATAACTTCTTTAAGCCTCCATGTTTCCTCATCTGTAAAATGAGGATAATAGATAGTATGGACCTGTTGCAAGGATTAAACATAATCAGTGTAAAGTGTTGGTCCCATGCTTGCCACATAAGAAAATATTTGTCAACAGAGTGGTAGTTGTCATTATCATTGTCTCAGTTTGCCTGTAACTAGTTGTGTGATCTGAGACAAACACTAATTTTGAACTTGAGTTTCCCCACATGTAAAATGAAAGATTGATAATAGAAAGTAAATCAATTTTTTCTAGCATTAAAAATAGTATGCATTTAATAAAAATCTTATTCTTAATGATCTAGCTTACCTCCAACTTGCCCTAGTCACTTTGGCGATCTTGTCTCTAAATAGAACCTTGAAAACACTTAAATGTGTGTTTCCTTGCAATATAACTTTTTCTTTTTTTATTTAAATAAGTCTTATAAATGTGGGAAAAAATTATCTTGTGTTCCTTTAATTTCATTTTTATTTAATACTATTTTCAGAATGAACAAAAGATTGAAAAATTATTTAGAATTTTTTTCTGTGCTTTTTCCTGTTTCAGATAAAGGAGATGGGTGAGATGCATAGGGAACTCAATGCATAACTATATAATTTGAAGATTATAGAAGAAGGGAAATAGCAAATGGACACAAATTACAAATGTGTGTGCGTGGGACGAAGACATCTTTGAAGGTCATGAGTTTGTTAGTTTAACATCATATATTTGTAATAGTGAAACCTGTACTCAAAATATAAGCAGCTTGAAACTGGCTTTACCAATCTTGAAATTTGACCACAAGTGTCTTATATATGCAGATCTAATGTAAAATCCAGAACTTGGACTCCATCGTTAAAATTATTTATGTGTAACATTCAAATGTGTGCATTAAATATGCTTCCACAGTAAAATCTGAAAAACTGATTTGTGATTGAAAGCTGCCTTTCTATTTACTTGAGTCTTGTACATACATACTTTTTTATGAGCTATGAAATAAAACATTTTAAACTGAATTTCTTAACTTTGACATTTCAAATTTCTTCTTCTTTTTCTTTTCTTTTTTTTTTTTTTTTGAGATGGAGTCCCACTCTGTTGCCAGGCTGGAGTGCAGTGGCACAATCTCGGCTCACTGCAACTTCTGCCTCCTAGGTTCAAGCGATTCTTCTGCCTCAGCCTCCCGAGTAGCTGACTACAGGCGCCCACCACCATTCCTGGCTAATTTTTGTATTTTTAGTAGAGACAAAGTTTCACCATATTGGCCACGCTAGTCTCGAACTCCTGACCTCACGATCCACCCACCTCTACCTCCCATAGTGCTGGGGTTACAGGCGTGAGCCACCGCGCCCGGCCTCTTTTTTTCTTTTTGTTTTGTTTTTTCTTTTTTTTTTTGAGACAGGATCTTGCTCTGTGGCCTAGGCTGGAGTGTAGTGGTGCGATCTCAGCTCACTGCAGGATTCAAGCGATTCTCCTGCCTCAGCCTACCAAGTAGCTAGGATTACAGGCTCCCACTACCATGCCCGGCTAATTTTTGTATTTTTAGTAGAGAAAAGGTTTCTTTTTCTTTTTTCTTTTCTTTTTTTCTTTTTTTTTTTTTGGGGGGGTGAGACAGAGCCTAACTCTGTTGCCCAGGCTGGAGTGCAGTGGCACAATCTCAGCTCACTGCAACTTCTGCCTCCTGGGTTCAAGCAATTCTCCTGCCTCAGCTTCCCAAGTAGCTGGGACTACAGATGTGCACCACCATGCCCGGATTATTTTTGTATTTGTAGTAGAGACAGAGTTTCGCCATGTTGGCCAGGCTGATCTCGAACTCCTGACCTCAAGTGATCCACCCACCTTGGTCTCCCAAAGTGCTGGGATTACATGTGTGAGCCACCATGCCTGGTCCTATTTACTCTTTGTTAAGTGGAAGTGGATCATCATAAAGGTCTTGATCCTCATAGTTTTCACTTTGAGTAGGCTGAGGAAGAGGAAGGGTTGGTCTTGCTGTCTCTGGGTCGCAGAGGCAGAAGAGGTGGAGGAGGTAGAAGGGAGGCAGGTGCACACTGGGTGTAACTTTTATTGAAAAAAAATGTGTTCAAATATACCCGCACAATTCAAACCCATGTTCAGGGTCAATTGTAGTTGTGACAGACCCAATGACCCACAGAGTCTAAAATGTTTATTGGAAATGTTTGCTGACCCCTGCTCTAGGATGCTGGGGGAAAGCTATTCCTAGGTAGGTGTCTCAGCAGACATGGAAAGCAGCCTATAATATTGCCCCAGCAGGTGGGGTATGGAACAGATGCTCAGGGAGGCTGCTGGCTGCTGTCCACTGCAGGCCCAGAAGCGTCCTGGAGAAGCCACCCCATGCTGCAAGAGCCAGATCATGGAGCAGCCCTGGATGCTGCAGGAGCCTGTCAAGCCAGGACACCAGAGCTAGGAAACAAAACCTTCCTTTTCAGTGCCTCTCTAGCACCCTCTGCTGACAGAGCTTCAGATCCATTTTCACAGAGAGGTGCAAAGGGTGAATTTGTTTTTTAGGTTTGTGTGTGTGGTTTTGTTTTTTTTTTTTTGAGACGGAGTTTTCACTCTTGTCTCCCAGGCTGGAGTGCAATGGCATGATCTCAGCTCACTGCAACCTCCACCTCCCAGGTTCAAGT	A	ENST00000263735.9	c.859-1429_*2034del		p.?		True	True	True	True	False	True
2	47401746	GCTGTGATTACAGGCGCCCACCACTATGCCCGGTAATTTTTGTATTTTTAGTAGAGACGGGGTTTCGCCATGTTGGCCAGGCTGGTCTCAAACTCCGGACCTCAGGTGATCCACCCGCGTTGGCCTCCCAATACGCTGGGATTACAGGCGTGAGCCACTGCGCCTGGCTGTTTGCTAACATTTTAAAATTTCAACCTTCCTCTTCCTTAACTGGTCTTCCCCTACCCCCCCTCAAGACGGGGTCTCTCGCTCTGTCGCCCCAGCTGCGGTGCAGTGGCGTGAACATAGCTGACGGCAGAAGACCTCCTGGGCTCAAACGATCCTCCTGGCTCGTGCTCCCAAAGTACTGGGATTATGGCGTGTGACACCACGCCTGGCGTCAAACGTTTGTCTTTTTATTTATTTTATTTTGTATTTTTTGAGACAGGGTTTTCAATCTGTCGCCCACGCTGGAGTGCAGTGGCACAATTTACGGCTCACCGCAGCCTCGACCTCCCGGGCTCAGGTGATCCTTTCGCCTCAGCCCTGCTAATATCTGGGATCACAGACGTGGGTTTTACCATGTTGCCCAGGATGGTGTCAATCTCCTGGGCTCAAGTGATCCGCCCACCTCGGCCTCCCAAATTGCTGGGATTACAGGCGTGAGCTACCGCGCCCTGCCACAAACGCATATCTTCTAACGTACCATTTCATTTACTTGCTATATTCATTATCTGAATTTTCTCATATTAGAATGTAAGCAGAATAAAGGCAGTGATTTTTCTTTTTACTGGCGATCCTCAGAGCCAAGAAGAGTCTGGGACATAGCAGGCCATATAAATGTTTTCGAATGAGTGAATCATCAACGAGTGGATGAAACGATAATGTGGCTAACAGGCAGCAGTAAGGAGGCTGTGTAGAATAAACCCGTAATCCCGATGTTGGCAGTTTGCTTAGAAAGAAAAAGGGAGGCAGTCGGAGAGGGGCACACGTTTTAACAAAATACTGGGAGGAGGAGGAAGGCTAGTTTTTTTTTTGTTTTCAAGTTTCCTTCTGATGTTACTCCCATGCTTCCGGGCACATTACGAGCTCAGTGCCTGCCGGAAATCTCCCACCTGGTGGCAACCTACCCTTGCATACACCCCACCCAGGGGCTTCAAGCCTTGCAGCTGAGTAAACACAGAAAGGAGCTCTACTAAGGATGCGCGTCTGCGGGTTTCCGCGCGACCTAGGCGCAGGCATGCGCAGTAGCTAAAGTCACCAGCGTGCGCGGGAAGCTGGGCCGCGTCTGCTTATGATTGGTTGCCGCGGCAGACTCCCACCCACCGAAACGCAGCCCTGGAAGCTGATTGGGTGTGGTCGCCGTGGCCGGACGCCGCTCGGGGGACGTGGGAGGGGAGGCGGGAAACAGCTTAGTGGGTGTGGGGTCGCGCATTTTCTTCAACCAGGAGGTGAGGAGGTTTCGACATGGCGGTGCAGCCGAAGGAGACGCTGCAGTTGGAGAGCGCGGCCGAGGTCGGCTTCGTGCGCTTCTTTCAGGGCATGCCGGAGAAGCCGACCA	G	ENST00000233146.7	c.-1444_95del		p.Met1?		True	True	True	True	False	True
2	47401746	GCTGTGATTACAGGCGCCCACCACTATGCCCGGTAATTTTTGTATTTTTAGTAGAGACGGGGTTTCGCCATGTTGGCCAGGCTGGTCTCAAACTCCGGACCTCAGGTGATCCACCCGCGTTGGCCTCCCAATACGCTGGGATTACAGGCGTGAGCCACTGCGCCTGGCTGTTTGCTAACATTTTAAAATTTCAACCTTCCTCTTCCTTAACTGGTCTTCCCCTACCCCCCCTCAAGACGGGGTCTCTCGCTCTGTCGCCCCAGCTGCGGTGCAGTGGCGTGAACATAGCTGACGGCAGAAGACCTCCTGGGCTCAAACGATCCTCCTGGCTCGTGCTCCCAAAGTACTGGGATTATGGCGTGTGACACCACGCCTGGCGTCAAACGTTTGTCTTTTTATTTATTTTATTTTGTATTTTTTGAGACAGGGTTTTCAATCTGTCGCCCACGCTGGAGTGCAGTGGCACAATTTACGGCTCACCGCAGCCTCGACCTCCCGGGCTCAGGTGATCCTTTCGCCTCAGCCCTGCTAATATCTGGGATCACAGACGTGGGTTTTACCATGTTGCCCAGGATGGTGTCAATCTCCTGGGCTCAAGTGATCCGCCCACCTCGGCCTCCCAAATTGCTGGGATTACAGGCGTGAGCTACCGCGCCCTGCCACAAACGCATATCTTCTAACGTACCATTTCATTTACTTGCTATATTCATTATCTGAATTTTCTCATATTAGAATGTAAGCAGAATAAAGGCAGTGATTTTTCTTTTTACTGGCGATCCTCAGAGCCAAGAAGAGTCTGGGACATAGCAGGCCATATAAATGTTTTCGAATGAGTGAATCATCAACGAGTGGATGAAACGATAATGTGGCTAACAGGCAGCAGTAAGGAGGCTGTGTAGAATAAACCCGTAATCCCGATGTTGGCAGTTTGCTTAGAAAGAAAAAGGGAGGCAGTCGGAGAGGGGCACACGTTTTAACAAAATACTGGGAGGAGGAGGAAGGCTAGTTTTTTTTTTGTTTTCAAGTTTCCTTCTGATGTTACTCCCATGCTTCCGGGCACATTACGAGCTCAGTGCCTGCCGGAAATCTCCCACCTGGTGGCAACCTACCCTTGCATACACCCCACCCAGGGGCTTCAAGCCTTGCAGCTGAGTAAACACAGAAAGGAGCTCTACTAAGGATGCGCGTCTGCGGGTTTCCGCGCGACCTAGGCGCAGGCATGCGCAGTAGCTAAAGTCACCAGCGTGCGCGGGAAGCTGGGCCGCGTCTGCTTATGATTGGTTGCCGCGGCAGACTCCCACCCACCGAAACGCAGCCCTGGAAGCTGATTGGGTGTGGTCGCCGTGGCCGGACGCCGCTCGGGGGACGTGGGAGGGGAGGCGGGAAACAGCTTAGTGGGTGTGGGGTCGCGCATTTTCTTCAACCAGGAGGTGAGGAGGTTTCGACATGGCGGTGCAGCCGAAGGAGACGCTGCAGTTGGAGAGCGCGGCCGAGGTCGGCTTCGTGCGCTTCTTTCAGGGCATGCCGGAGAAGCCGACCAC	G	ENST00000233146.7	c.-1444_96del		p.Met1?		True	True	True	True	False	True
2	47806845	GATTAAGGAATTATAGACTGACTAC	G	ENST00000234420.11	c.4072_*12del	c.4072_*12del	p.Lys1358_Leu1360delinsGlySerPheGluLeuThrSerAspLysGlyGlyLysPheArgGlnHisTyrAspLeuIleAsnPheIlePhe	p.Lys1358GlyfsTer25	False	True	False	False	False	False
2	47806845	GATTAAGGAATTATAGACTGACTACATTGGA	G	ENST00000234420.11	c.4070_*16del	c.4070_*16del	p.Ile1357_Leu1360delinsSerPheGluLeuThrSerAspLysGlyGlyLysPheArgGlnHisTyrAspLeuIleAsnPheIlePhe	p.Ile1357SerfsTer24	False	True	False	False	False	False
2	47806849	AAGGAATTATAGACTG	A	ENST00000234420.11	c.4074_*5del	c.4074_*5del	p.Lys1358_Leu1360delinsAsnTyrIleGlySerPheGluLeuThrSerAspLysGlyGlyLysPheArgGlnHisTyrAspLeuIleAsnPheIlePhe	p.Lys1358AsnfsTer28	False	True	False	False	False	False
2	47806854	ATTATAGACTGACTACATTGGAAGC	A	ENST00000234420.11	c.4080_*20del	c.4080_*20del	p.Leu1360delinsPheGluLeuThrSerAspLysGlyGlyLysPheArgGlnHisTyrAspLeuIleAsnPheIlePhe	p.Leu1360PhefsTer23	False	True	False	False	False	False
2	47808304	TATATC	T	ENST00000403359.8	c.2654+20_2654+24del	c.2654+19_2654+23del	p.?	p.?	True	False	True	False	True	False
2	47809138	CAA	C	ENST00000403359.8	c.2555+18_2555+19del	c.2555+17_2555+18del	p.?	p.?	True	False	True	False	True	False
2	47809138	CAAAT	C	ENST00000403359.8	c.2555+16_2555+19del	c.2555+15_2555+18del	p.?	p.?	True	False	True	False	True	False
2	47809270	TAATAA	T	ENST00000403359.8	c.2447-9_2447-5del	c.2447-11_2447-7del	p.?	p.?	True	False	True	False	True	False
2	47809273	TAAAAG	T	ENST00000403359.8	c.2447-12_2447-8del	c.2447-15_2447-11del	p.?	p.?	True	False	True	False	True	False
2	47809274	AAAAG	A	ENST00000403359.8	c.2447-12_2447-9del	c.2447-18_2447-15del	p.?	p.?	True	False	True	False	True	False
2	47809276	AAG	A	ENST00000403359.8	c.2447-12_2447-11del	c.2447-13_2447-12del	p.?	p.?	True	False	True	False	True	False
2	47809279	AAAG	A	ENST00000403359.8	c.2447-16_2447-14del	c.2447-18_2447-16del	p.?	p.?	True	False	True	False	True	False
2	47809282	GAAT	G	ENST00000403359.8	c.2447-19_2447-17del	c.2447-21_2447-19del	p.?	p.?	True	False	True	False	True	False
2	47809284	ATAAG	A	ENST00000403359.8	c.2447-22_2447-19del	c.2447-25_2447-22del	p.?	p.?	True	False	True	False	True	False
2	47809594	ACATACCTTT	A	ENST00000403359.8	c.2443_2446+5del	c.2440_2446+2del	p.?	p.?	True	False	True	False	True	False
2	47809710	GAAGTA	G	ENST00000403359.8	c.2339-8_2339-4del	c.2339-10_2339-6del	p.?	p.?	True	False	True	False	True	False
2	47810299	GAA	G	ENST00000403359.8	c.2338+15_2338+16del	c.2338+13_2338+14del	p.?	p.?	True	False	True	False	True	False
2	47810304	GAA	G	ENST00000403359.8	c.2338+10_2338+11del	c.2338+8_2338+9del	p.?	p.?	True	False	True	False	True	False
2	47813181	GGAA	G	ENST00000403359.8	c.2227+50_2227+52del	c.2227+47_2227+49del	p.?	p.?	True	False	True	False	True	False
2	47813222	TAAC	T	ENST00000403359.8	c.2227+9_2227+11del	c.2227+4_2227+6del	p.?	p.?	True	False	True	False	True	False
2	47813377	CCTATAAATGCAAAAATGTAGGTTATCTAGAAGGTATATTTCTTTTTAATTTTTTTTTTTTTTTTTTTTTTTGAGACAGAGTCTCGCTCTGTTG	C	ENST00000403359.8	c.2084-93_2084-1del	c.2084-94_2084-2del	p.?	p.?	True	False	True	False	True	False
2	47813878	AAT	A	ENST00000403359.8	c.2007-13_2007-12del	c.2007-14_2007-13del	p.?	p.?	True	False	True	False	True	False
2	47818870	AT	A	ENST00000403359.8	c.1921-7del	c.1921-9del	p.?	p.?	True	False	True	False	True	False
2	47818873	TA	T	ENST00000403359.8	c.1921-10del	c.1921-24del	p.?	p.?	True	False	True	False	True	False
2	47822320	TA	T	ENST00000403359.8	c.1617-18del	c.1617-26del	p.?	p.?	True	False	True	False	True	False
2	47822320	TAAAA	T	ENST00000403359.8	c.1617-21_1617-18del	c.1617-26_1617-23del	p.?	p.?	True	False	True	False	True	False
2	47832329	TTAAAAA	T	ENST00000403359.8	c.1398+14_1398+19del	c.1398+11_1398+16del	p.?	p.?	True	False	True	False	True	False
2	47832330	TAAAA	T	ENST00000403359.8	c.1398+15_1398+18del	c.1398+14_1398+17del	p.?	p.?	True	False	True	False	True	False
2	47832332	AAAAT	A	ENST00000403359.8	c.1398+13_1398+16del	c.1398+11_1398+14del	p.?	p.?	True	False	True	False	True	False
2	47832488	TACA	T	ENST00000403359.8	c.1261-5_1261-3del	c.1261-9_1261-7del	p.?	p.?	True	False	True	False	True	False
2	47832689	ATTAT	A	ENST00000403359.8	c.1154-15_1154-12del	c.1154-23_1154-20del	p.?	p.?	True	False	True	False	True	False
2	47833074	TGGA	T	ENST00000403359.8	c.935-7_935-5del	c.935-8_935-6del	p.?	p.?	True	False	True	False	True	False
2	47833076	GAGA	G	ENST00000403359.8	c.935-9_935-7del	c.935-12_935-10del	p.?	p.?	True	False	True	False	True	False
2	47834726	ATG	A	ENST00000403359.8	c.802-17_802-16del	c.802-20_802-19del	p.?	p.?	True	False	True	False	True	False
2	47834890	AAC	A	ENST00000403359.8	c.718-21_718-20del	c.718-22_718-21del	p.?	p.?	True	False	True	False	True	False
2	47836020	TAAAATTTTCTTG	T	ENST00000403359.8	c.588-31_588-20del	c.588-32_588-21del	p.?	p.?	True	False	True	False	True	False
2	47838845	AG	A	ENST00000403359.8	c.587+13del	c.587+12del	p.?	p.?	True	False	True	False	True	False
2	47839016	TAAC	T	ENST00000403359.8	c.443-16_443-14del	c.443-17_443-15del	p.?	p.?	True	False	True	False	True	False
2	47839515	CAG	C	ENST00000403359.8	c.361-17_361-16del	c.361-18_361-17del	p.?	p.?	True	False	True	False	True	False
2	47839776	TA	T	ENST00000403359.8	c.233-8del	c.233-10del	p.?	p.?	True	False	True	False	True	False
2	48691016	ATGTAGGCTCAACAAACATTTTTGTTTTTACCCATCTTCTGCTAATACAATCTTAGGAACTGGAGAAATGGGCATAATTTTTGTGTCAAGGCCATTACATATATGTATTTATAATACATTTTTGTATAATACATGAGGAGCCTTATGGTTCCTACATATTATTAAAAGCATATTTTTCTCTGCTTTCGAAAGCTAACTTCCCATGTTTTGTATTTTAAGTGCATACCTAGTTCAGTGAGTGGAGGAGATAATAAATTGGAAGAATACAATACTGAAGGGAAAGAACACAGATTTTTAAAAAGAAAATATGTTAGAGTATTGTGGAGCCCAGTTTGGAACTAGAGAAGGGCTGCTGCTATGTACAGAAGACCGCATAGGAACCTCTCGTGTTTTATTATTAAATATTGTTATAACCAGCACATTTGTTTGTCCTCTTCTCACAGACATCAATATAATTATCATTTTTTAATCTTTAAAGGGAGGAGATGGTTATAAAGAACTATTAAAGAAAATAGATCATAAATTTCTTAGCATTAGAAAGGTTTTAAGGCCGGGCGCGGTGGCTCATGCCTGTAATCCCAGCACTTTAGGAGGCTGAGGCTGGCAGATCACCTGAGGTCAGGAGTTTGAGACCAGCCTGGCCAATATGGCAAAACCCTGTCTCTACTAAAAATACAAAAATTAGCCAGGCGTGGTGGTATGCCCCTGTAATCCCAGCTACTTGGGAGGTTGAGGCAGGAGAATCGCTTGAACTCGGGAGGTGGAGGTTGCAGTGAGCTGAGATCGTGCCACTGCACTCCAACCTAAGTGACAGACTGAGATTCTGTCTCAAAAAAAAAAAAAAAAAAAGGGTTTTAAAGGCCATCTGATTGAATCCTTTCATTTTATTGGTAACGAAACCAAGATTAAAGGAGGTAAGTGACTTGTCCAAGGTCTCTTGGGGATAGTGACAGTGGCAGCATGAGGTCTTCATAATCACAGTTCAGAGACCTTTCCCCTAACTTCACTCTCTCTCATTGTTTTTCAAAGTGTGGTCCTTGGATCAGCTCCATCAGAATCACCATGGTGTTTGTTAAAATGCAGACCCCTGGCTTTACCCCAAACCCTGAATAAAAAATCTATAGAGACACCGCCCAAGAATTTGCATTTTAAGTAAGTTCTCTGGATGATTCATACAAAATAATAGCCTTTGTTAAATTAGATGAAAACAGTCCAGCTATTCCTGATTTCCTTTACTCCTTTCCCCTTATCAAAACTACTTCAGCTGTTAGAAGCACTATTGTAAAACTTCTAAAAATTCTGCCATGATTTCTGGTTAAATTTATATCAACAAGAGGTCAAACATGTTTTCTCACTTCCTCTCGCTGTCTGGTCCTTTGTCCTTTCTTTTTTTGCCCTTCTGGGCATATGTCTAGCAATTTTTCTCCCTGGTGATTTATCTTTGGACTAAATGCCCACCTGCTGTTACTGGTATTTGTGTCCTGGGATGGCTCCTGAGGGCAGCATCATGCTTATTGACAAAGCCCAGCACAGAGCTGTCTTTAGTATTAGAGGCTATGTGGGGAGTATGAATGGACTCACATGGGCTTAGTAATATTGAATCAGAGGAAGGAGAGCTGTAGCACCGCTGCTCCAGTCACAAGAAAGAAAGGAGAAAAGATGGGAATTTTAGGAGGACAATAGGGCCAACCATAGAGGTAAGGACACATTATCTTGGGGAGAATACGTAAGCCTTAGTGGCTGGCTCTAGAATTTCTAAACTCTAGGGACTGAGGAATGGCTATCTGGTGGGAAGTAGGAGGTAGGAGATTTATCATAAAATGCTTTCACAAGAAGAATGCTCTTTTTACTTAGATTTTATGTTAATTTCAGTTAGTTTTGGAGATGCTAGAGATTAGGGACTTGTCTTAAAGCAGTGATAGCATAGCAAACTTAAGGTTGTATATGCTCATTTGAGAAGGTTTATGGTGAGGACTGGTGAGGATTATATTGAGGATGGTTTAAAGTCTTCCTTCCCCTCAAACCACTCCTTGGTGCTATTATTAACTATATCCATAAATGTTTTCTTGATGATAAGAATAAAGTCATGTGGTTGCAAAAGAGTTACACAGAAGGTTGCTGATAGAATACTGAGCAAGAAGAGAGGGAAGGGTGAAGAAAAGGCCACTGGAGGATATGGGTGCCAGACCTACTGCGAGAAAAGGAAAAGAAGAGACAGTAATACTTATTTACCCTTGGTGTTGTCGCATTGCTTAGCAACTTCCTTCATTCTCATGGTTCTGAAAGCCAAATGGTATTTCTGCTGTTCCTTACAGATGAGGAGAAAGGTCTCAAAAGGGATAAATTTTGCCAGCGATACTCTGTTACAGGAAGGTTACTTCCAAAGATTCATATACTTGGAATGGAACCCCAAAGTCCAGGGTCATTCCACCGTACCAACCTGAAGCATCTGTCTAACTTGGAGATTGATAGGAAAAGAAAAGAAGAGAAAATTTCAGAAAGAGATTGGCAAAGTATCTTAGAGGGACATCTAGTTTTGTAGTCTGGAGGACTCATGGGGGCATAATAAAACTTCTAAATCTTAGTAAATGTGCCATAGGGACACTGGGATTATCTTTTGAGGCATGCTCTTTTACAGTTGAAGATAAGTGAAATGCCAAGGCAGCCAGCATTTATAGCAGAAAAGTGTTAAAAGTTAGTCAGTAAAACAGAGATGTAGCTTCCATCCAGTGTATGTGGTAGCGATAGCATTAAGACTCATTTTAAGCTCAGGAGCATAGTTGTCGAGGTAGCCTAAGTCTCCTTTAAGGGAAGTGGCTACTTTTAAGCTACGTTTGCAATTAGTTAATCTTTGTGGAATGTTGACCATGTGACTAGGGAAAATTCTTACAAATGAAGGTATCAGTTGTATCAGCCTTTGGTGACATCAACATACCTGCAAAATTTTAATTTTTGAGGAGGCTTTAATACAATTGTAGAATAAATATTAAGGAACATTTTAAAATAGTTTTTTTAAACAGTTGAAAGACATACCTGATCAACTTGATGCCAATTGCAAAGAAAAAATTCCCATTTTAAAACTATTAAAAGTTGCTTTGCAACAGCTCCGTAACCAAGACTTGTATCAAAAGAAAATAATTGATGCTGATAATAAGGTGCACACAGAACAAGATACGACTTCTGAGTTTCCTTGCATGCAAATACTTACAGTGTTTTGTTATTCACTTTCCTTACTGTGCTTTCACATTGTTTGGAAAAGTTTTCAGAAATGGAATGTGAAAAATTCTGTCTGAAAGAGAAGAGGTTAAAAAAAGCATTTGAGCTTTTGGACTTCAGGCTAAACCTGACTGTGCGTCTATTTATGCTTTGTTCATGCAAATTCTTTACCTATTACACCAGCATCTCGTTCTGCACCATTGTCCTAACTGAAATGCTTCCTGAGGAGAGAGTAAAGGCTTCTGAATTGTCATTAGAGTGCTTCCAGCTTAGATAAAATGCTTCTGAATACTAAGCATTTTGTGTGGGCACTAGAGATGAAAAAACTTAAATTTGTCATATTGAATCAAGGATTTTCCAATGATTACTAAAAGCTACTTTTATGATATATTAAGGTTTGCTCCTTACCACTCTCCTTTCCACATTGGCCTTAACAAATAGTCATTCTGTGTTCATGGTTTTGAATTGTAACTGGGCATCTTTTTTGTAAGGATTTGAAGATGCTGGACCTGACATTATGATGTGAATTTCAGGTTATTTTTTCTTATGTGCAGAAACATACGTGGGTGCTCCCTACTCCTCCATCTTTCCCTCTAAGAAGTTTAGCCTGTGGAAAGAAGAGAAATACCAATAAAATAAAATGAGGCCTGTTCTCACCTGGGGGAGCACTTACCTAGAGATGAAATTTAAGGGAGATACAAATGAATAAAGAAATAGGGTATAAGCATTCCCTTTTCTTCCACAGCCTTGCCAGCATCTGTTGTTTTTCTCATTGTGGTTTTGATTTGCATTTCTCTGATGATTAGTGATGATGAGCATTTTTTCTTTAGAAGACATACAAGCAGCCAATAAGCATATGAAAAAATGCTGTTCTATTCATGCCCTTTGCCCATTTTTTAATGGGATTATTTATTTTTTTGCTTGTTGATGCATTTAATTTCATTATAGATTCTGGATATTAGACCTTTGTCAAATGCATAGTTTGTGAATATTGTTTCCCATCCTGTAGGTTGTCTGTTTACTCTGTTGATAGTTTCTTTTGCCGTGTGGAAGCTCTGTAGTCTAATTAGGTCCCACTCATCAATTTATGTTTTTGTTGCAATTGCTTTTGAGGACTTAGCTAAAAATTCTTTGCCAAGGCTGATGTCAAGAAGGGTATTTCCTAGGTTTTCATTTAGGACTTTTACAGTCTGAGAAAAGGGAATTCTCATACACTGTTGGTGGGAGTGTAAATTAGTTCATCCACTGTGGAAATCAGTTTGGAGATTTCTAAAAGAACTTAAAACAGAGCTACTATTCAACTCAGCAATCTCATTACTCGGTATATACCCAATGAAATAGATCATTACACCAAAAAGACATGTGCACTTATATGGTCATTGCTATGCTATTCACAAAAACAAAGACATAGAATCAACCTGGGTGCCTGGATTGGATAAAGAAAATGTGGTACATATATACAATGTAATTCTATGCAGCCATAAAAAATCATGTCTTTTGCAGTAACATGGATGGAGCTGGAAGCCATAATCTTAAGTAAATTTATTCAAGATTAAAAAACCAAATACTGCATCTTCTCACTTAAAAGAGGGAGCTAAACACTGGGAACATATGAACATAACTGGGAACATATGAACAGGCACTGCAGAATACTAGAGGGGTCAGGGAAGGAGGGAGGCATGGGTTGAAAACTATCTATCGAGTATTATGCTCACTTCCTGGATGCAATATACTCATGTAACAAACTGGTACATGTACCCCCTGTATCTAAAATAAAAGTTGAATCAAAAAAATAGTGGTTGTCCACAGAGGAGGTCTACAGAAAAAAAAAAACAGTGGTTTCTTCATAATTACAAATGCCCCTGATTGTCTCTTATTTCTTCTCTCCTCATATTCAGTGCCCTGATGGCATTCTCATGACAGTCCATCTTTGTTTTCATAGAGAATGAAATTTGCATCTTCTCTGATGAGACAATGCATTGTTTCTACACAGTTCATGCATATTCTATGAAAGAAGTATCATGCTGTTGACACATTATTACAAGGTTTATCAACTGCATTCATTAAGAATTTGGACATTATGGAAAAGGACAGGCTCAGAAGGGACTACTTCCAAAAGGTTGCTTGGTGAAGTCAGATCAAGTTTCCCTGAGGGCAGTAGGGTGCAAGGCCGCAACCAGAAAAGATATGTGACATTTGCCTATTTTCCTTTTCATAAGTTTCAAATAGACTTATATTGTAATAGCAATTTGTAAAACATCAGAAAATTGAATTGTAACACACAGAAAGCAGGTAAAACATGAATGTATAGCTCAATGATTTCTCACAGAATGATCACCTACGTACCCATTAGTCAGGTCAATAAATGAAAATAAGCCACACCTCCTCCCTGCCCCCGCCAAGAAAAAAGAAAAATGGGAAAAGAGAGCAGGCTGTGAGGGCCTCAACTTTTACTGATGAGGAAGGATAAATGAGGCAATTCAAATTGGACATTTCTATGTATTATTCTTCTACAATACTTATGAGACAATTCCTTGCAGGAATACTTTGTCTCTTTCACCTACTGGAATAAAAATCCCTGAACTAAAATTTTCACATGCCAGTGATTTCAGAAGGGGTGTGATTTCTTTGCCAAAAAATGTGGGTATCCAGAATCAGCTCTATCATAAACCAGTATCTCTGTCATTTTCCTAATTGTTCTCTCACCAGCTTTGCTCACCCCCAAACCATCCTCTACCTTGCTGCAAAGTGGTATTTTATAAAAGCAAATTTGAGTCATCTTGCTTAAAAGTCTTCATGGCTCCCCATCCTCTAAACAACCGGGCCTGGCACTCAGACCATCATGGCCCACATCTCCTTGGCTTCCTCT	A	ENST00000294954.12	c.866+1515_948-2168del	c.866+1514_948-2169del	p.?	p.?	True	False	True	False	True	False
2	48693253	GTGT	G	ENST00000294954.12	c.947+968_947+970del	c.947+965_947+967del	p.?	p.?	True	False	True	False	True	False
2	48694216	ATACT	A	ENST00000294954.12	c.947+4_947+7del	c.947+1_947+4del	p.?	p.?	True	False	True	False	True	False
2	48698847	AT	A	ENST00000294954.12	c.681-48del	c.681-59del	p.?	p.?	True	False	True	False	True	False
2	48989273	CT	C	ENST00000406846.7	c.447-220del	c.447-244del	p.?	p.?	True	False	True	False	True	False
2	48989273	CTT	C	ENST00000406846.7	c.447-221_447-220del	c.447-244_447-243del	p.?	p.?	True	False	True	False	True	False
2	48989273	CTTTT	C	ENST00000406846.7	c.447-223_447-220del	c.447-244_447-241del	p.?	p.?	True	False	True	False	True	False
2	48989273	CTTTTTTTT	C	ENST00000406846.7	c.447-227_447-220del	c.447-244_447-237del	p.?	p.?	True	False	True	False	True	False
2	48989273	CTTTTTTTTT	C	ENST00000406846.7	c.447-228_447-220del	c.447-244_447-236del	p.?	p.?	True	False	True	False	True	False
2	49017368	GC	G	ENST00000406846.7	c.374+120del	c.374+115del	p.?	p.?	True	False	True	False	True	False
2	49154259	TACTC	T	ENST00000406846.7	c.152+3_152+6del	c.152+1_152+4del	p.?	p.?	True	False	True	False	True	False
2	49943686	GA	G	ENST00000401669.7	c.4216+17del	c.4216+11del	p.?	p.?	True	False	True	False	True	False
2	50053597	AAAT	A	ENST00000401669.7	c.3809-10_3809-8del	c.3809-14_3809-12del	p.?	p.?	True	False	True	False	True	False
2	50091498	TA	T	ENST00000401669.7	c.3547-5del	c.3547-6del	p.?	p.?	True	False	True	False	True	False
2	50236577	CA	C	ENST00000401669.7	c.3546+211del	c.3546+195del	p.?	p.?	True	False	True	False	True	False
2	50236577	CAA	C	ENST00000401669.7	c.3546+210_3546+211del	c.3546+195_3546+196del	p.?	p.?	True	False	True	False	True	False
2	50346870	GCGC	G	ENST00000401669.7	c.3365-109903_3365-109901del	c.3365-109931_3365-109929del	p.?	p.?	True	False	True	False	True	False
2	50346870	GCGCCGC	G	ENST00000401669.7	c.3365-109906_3365-109901del	c.3365-109931_3365-109926del	p.?	p.?	True	False	True	False	True	False
2	50346870	GCGCCGCCGC	G	ENST00000401669.7	c.3365-109909_3365-109901del	c.3365-109931_3365-109923del	p.?	p.?	True	False	True	False	True	False
2	50346870	GCGCCGCCGCCGC	G	ENST00000401669.7	c.3365-109912_3365-109901del	c.3365-109931_3365-109920del	p.?	p.?	True	False	True	False	True	False
2	50346870	GCGCCGCCGCCGCCGC	G	ENST00000401669.7	c.3365-109915_3365-109901del	c.3365-109931_3365-109917del	p.?	p.?	True	False	True	False	True	False
2	50496108	TGAAAGAGGG	T	ENST00000401669.7	c.2880-22_2880-14del	c.2880-27_2880-19del	p.?	p.?	True	False	True	False	True	False
2	50496111	AAG	A	ENST00000401669.7	c.2880-18_2880-17del	c.2880-20_2880-19del	p.?	p.?	True	False	True	False	True	False
2	50497719	AAG	A	ENST00000401669.7	c.2498-7_2498-6del	c.2498-10_2498-9del	p.?	p.?	True	False	True	False	True	False
2	50506467	GA	G	ENST00000401669.7	c.2497+27del	c.2497+24del	p.?	p.?	True	False	True	False	True	False
2	50531206	TG	T	ENST00000401669.7	c.2347+20del	c.2347+16del	p.?	p.?	True	False	True	False	True	False
2	50531449	TATG	T	ENST00000401669.7	c.2144-22_2144-20del	c.2144-24_2144-22del	p.?	p.?	True	False	True	False	True	False
2	50538648	AGAG	A	ENST00000401669.7	c.1760-15_1760-13del	c.1760-18_1760-16del	p.?	p.?	True	False	True	False	True	False
2	50538654	GA	G	ENST00000401669.7	c.1760-19del	c.1760-20del	p.?	p.?	True	False	True	False	True	False
2	50552582	AT	A	ENST00000401669.7	c.1759+4del	c.1759+3del	p.?	p.?	True	False	True	False	True	False
2	50689854	TTG	T	ENST00000401669.7	c.833-66241_833-66240del	c.833-66286_833-66285del	p.?	p.?	True	False	True	False	True	False
2	50689854	TTGTG	T	ENST00000401669.7	c.833-66243_833-66240del	c.833-66286_833-66283del	p.?	p.?	True	False	True	False	True	False
2	50689854	TTGTGTG	T	ENST00000401669.7	c.833-66245_833-66240del	c.833-66286_833-66281del	p.?	p.?	True	False	True	False	True	False
2	50689854	TTGTGTGTG	T	ENST00000401669.7	c.833-66247_833-66240del	c.833-66286_833-66279del	p.?	p.?	True	False	True	False	True	False
2	50922705	GCA	G	ENST00000401669.7	c.791-20_791-19del	c.791-22_791-21del	p.?	p.?	True	False	True	False	True	False
2	51026308	TACTTTAAATCCTGACATCTCCTACTTAGCCACTGATTCGTCTTTTTCACACCACTCACTCACTTTCTGTTAGAGGCTTTGCTGTATTTATACAACAGTATTTTCCTTGGTCATTGTCATGTAACAGCACCGGCAAAACACACTGAAGACCGAATTTTATTTCTAAAGAGGAGAAAAGAGAACTTAGGTATGACTTTTGTAGTTTAATGCCACACTGTTTTAAGCCCCAAGAACCACAGAAATTACAACTTGGCCTCCACTACCCAGATAAATGTCATTAGCCGAATATCCTTAGAAAATCTCTTGCAATCCCTTACATGCATCCCTGTTTATTAGTCTGCAGAAGCTTCCCAATCCAGCAACATCTAAATTTCTCTACTACTTTATTTCTCTTTATAAGGCATTTGTTAATTAAGAAATCTTATTTAATCTCTAACATTTTTAAACGTCAGCTGACCTCACACTTCAAGAAACCGCATAAATGACAAAATTTTACTTAAATTTCACAAATGTTGGACTTGGATATAACAGTGGAAACCAACATTATTCCAAAAAGCCTCCTGCTAATGAAGAAACGCTTCACATCCTCTCTTTCCCTTTTTCCACAACGAAAAGCAGGTTTTTACCGCTCTATCTGCAAAAGGCAGAGCACTGCCCGTGAACCCTGTCTTTCTCGTCCTTTACCACGAGTGACCAGAACCACGTGGGGATTCTCAACCACGGCCGTGGTATACCTCTCCTGTGCTTCATTTCTCATCAAACACATGCCCAATCTTCTAGATGCTTGTTTGCATCTTAAGGGCAAAGTCTGTGTGTTACAGATTTAGAAGTGGTAGAGACAAGTACAGTGGTCATATAGGTGGGCCGCGGCCCAATATAGGGCCCAACCTGCCAAAGAACCCGAGGAATAAGAAGAGGCCATTGTATTTGCCACTTGGAAGGGAGTAGTGTTGGTAGAAAGGTCTCCAGAAGGAACTCAAACTTGGATATGGGGGCTGCCAATCCTTAGGAGGATGTCAAGGGAGAAGCTGTGGAGGTGGTAAGGTAGAGAGTCCCCCAGAAACAAGGTCCTTCCCTCGAAGCGAACTGCCACACGTTTGCCAAGATTAGGAAGACCCCATGCACCAGCCCGGTCCCCTCCTCCCCGAGCCCCGCCCAGGCCCCGGCCCCCGTGGGTCGGGCGTCGGGCCTTACCTTGGCTGCAGTCCTTGCCGCGGAAGCCGGTTCGCGAGCAGTCGCACACGGCCTGGTCGTCCACCACGGAGCACACACCTCCGTTGAGGCACACCCCGCCCTCGCCCTCCTCGCCCGCCTCGCACGGGCTTCCCCCGCCGCTGTTGGGCGGCTCATCGTCCAGCTTCACCTCGCCGCTGTCCACGGGCAGGACCTGCGAGGAGTTGACCCTCACGTCACGAATCCACCCCTTGAAGGGCTCCCGCTCCCTCACCGAGGCCAGGGTGAGCTTGAGCGCCGCGGCGCGCAGTTCCGGGGGCAGCCCCCCGACGAAAAGGCCGCTGAACACCGTCATGTCCCTGCGCTTGGACTTGACCTCCACCCACTTGGCCTCCACCTGGTCGATGAAGAGCGTGGTGTTGCGGAACTGGCGGCGGATGCGCACGCTGTGCCAGGCGCCGTCGTTAACCGGCGTGTCGGCCAGGAGCGTCGCAGGCTCAGCGCAGAAGATGGAGAAGCTGAGCTGCAGGCGGCCGCCGCGCGTCAGAATCAGCTCCAGGAAGTCGCAGAAGCCCTCGTCGTCGAAGTAGAGCACGAGGCCGCGGGCGCTGCGAGTCTTGAGCTGGAAGCTCATCTCGCTCTCGCAGCAGGCGTTCCACTTGGGGAAGCGCGTCCATTGGCCCTCGGCGCCCGGAAACTCCAGCCCGCTGCCCAGCTCCGCCCAGCAGCCCAGGAGCAGCAGCGAGAGGCACAGAAGAAAACAGCCCCCGCGCTGGAGCAGCGCCGTCCCCATGCTCGGGGCTGGGGTGCGGCGGGGGGGTGCCGGGGCCGACAGGGTCAAAATGGTCCTGG	T	ENST00000401669.7	c.-59_772+1193del	c.-61_772+1191del	p.?	p.?	True	False	True	False	True	False
2	51026359	CCACT	C	ENST00000401669.7	c.772+1139_772+1142del	c.772+1131_772+1134del	p.?	p.?	True	False	True	False	True	False
2	51026369	ACTTT	A	ENST00000401669.7	c.772+1129_772+1132del	c.772+1127_772+1130del	p.?	p.?	True	False	True	False	True	False
2	51026372	TTC	T	ENST00000401669.7	c.772+1128_772+1129del	c.772+1127_772+1128del	p.?	p.?	True	False	True	False	True	False
2	51027492	CG	C	ENST00000401669.7	c.772+9del	c.772+7del	p.?	p.?	True	False	True	False	True	False
2	55296062	TA	T	ENST00000436346.7	c.5092-7del	c.5092-15del	p.?	p.?	True	False	True	False	True	False
2	55296248	TA	T	ENST00000436346.7	c.5091+9del	c.5091+6del	p.?	p.?	True	False	True	False	True	False
2	55315908	ATTAAAC	A	ENST00000436346.7	c.3933+14_3933+19del	c.3933+12_3933+17del	p.?	p.?	True	False	True	False	True	False
2	55317183	TATATATA	T	ENST00000436346.7	c.3746+16_3746+22del	c.3746+9_3746+15del	p.?	p.?	True	False	True	False	True	False
2	55317190	AAT	A	ENST00000436346.7	c.3746+14_3746+15del	c.3746+8_3746+9del	p.?	p.?	True	False	True	False	True	False
2	55317195	ATATT	A	ENST00000436346.7	c.3746+7_3746+10del	c.3746+3_3746+6del	p.?	p.?	True	False	True	False	True	False
2	55317357	GA	G	ENST00000436346.7	c.3603-9del	c.3603-14del	p.?	p.?	True	False	True	False	True	False
2	55317551	TATA	T	ENST00000436346.7	c.3602+10_3602+12del	c.3602+6_3602+8del	p.?	p.?	True	False	True	False	True	False
2	55318831	TTA	T	ENST00000436346.7	c.3324+10_3324+11del	c.3324+7_3324+8del	p.?	p.?	True	False	True	False	True	False
2	55339452	AT	A	ENST00000436346.7	c.1518+11del	c.1518+8del	p.?	p.?	True	False	True	False	True	False
2	55339650	TATA	T	ENST00000436346.7	c.1334-5_1334-3del	c.1334-8_1334-6del	p.?	p.?	True	False	True	False	True	False
2	55364048	TA	T	ENST00000436346.7	c.403-16del	c.403-19del	p.?	p.?	True	False	True	False	True	False
2	55372424	GAAAATATGAA	G	ENST00000436346.7	c.402+18_402+27del	c.402+11_402+20del	p.?	p.?	True	False	True	False	True	False
2	55374800	ATTT	A	ENST00000436346.7	c.343+11_343+13del	c.343+10_343+12del	p.?	p.?	True	False	True	False	True	False
2	55418920	GAACA	G	ENST00000436346.7	c.64-8_64-5del	c.64-12_64-9del	p.?	p.?	True	False	True	False	True	False
2	55418920	GAACAA	G	ENST00000436346.7	c.64-9_64-5del	c.64-10_64-6del	p.?	p.?	True	False	True	False	True	False
2	55636407	CAG	C	ENST00000447944.7	c.2197-17_2197-16del	c.2197-18_2197-17del	p.?	p.?	True	False	True	False	True	False
2	55637603	GA	G	ENST00000447944.7	c.2149-5del	c.2149-13del	p.?	p.?	True	False	True	False	True	False
2	55640721	TAGTA	T	ENST00000447944.7	c.2070-20_2070-17del	c.2070-22_2070-19del	p.?	p.?	True	False	True	False	True	False
2	55643738	CA	C	ENST00000447944.7	c.1907-314del	c.1907-326del	p.?	p.?	True	False	True	False	True	False
2	55646394	CA	C	ENST00000447944.7	c.1674+20del	c.1674+17del	p.?	p.?	True	False	True	False	True	False
2	55646773	TGTAA	T	ENST00000447944.7	c.1603-291_1603-288del	c.1603-294_1603-291del	p.?	p.?	True	False	True	False	True	False
2	55647470	GAAC	G	ENST00000447944.7	c.1496-20_1496-18del	c.1496-23_1496-21del	p.?	p.?	True	False	True	False	True	False
2	55650853	AGGAGCGTCTCTGCCCGGCAGCCACCTCGTCCGGCAGGGAGGTGGGGGGGTCAGCCCCCCGCCCGGCCAGCCGCCCCGTCCGGGAGGGAGGTGGGGGGATCAGCCCCCCGCCCGGCCAGCCGCCCCGTCCGGGAGGTGAG	A	ENST00000447944.7	c.1496-3539_1496-3401del	c.1496-3541_1496-3403del	p.?	p.?	True	False	True	False	True	False
2	55654819	TCCTGCCTTGGCCTCCCAAGGCTCATG	T	ENST00000447944.7	c.1495+55_1495+80del	c.1495+51_1495+76del	p.?	p.?	True	False	True	False	True	False
2	55656109	AAG	A	ENST00000447944.7	c.1441+20_1441+21del	c.1441+19_1441+20del	p.?	p.?	True	False	True	False	True	False
2	55656372	CT	C	ENST00000447944.7	c.1285-2del	c.1285-3del	p.?	p.?	True	False	True	False	True	False
2	55656374	TA	T	ENST00000447944.7	c.1285-4del	c.1285-16del	p.?	p.?	True	False	True	False	True	False
2	55660025	GC	G	ENST00000447944.7	c.1284+131del	c.1284+130del	p.?	p.?	True	False	True	False	True	False
2	55660195	TA	T	ENST00000447944.7	c.1248-3del	c.1248-7del	p.?	p.?	True	False	True	False	True	False
2	55661744	ATGCTTTACTAATATTTGTTCCAAATCAGTGATTTAGAAGACAATCTAGCACACACACAAAATCCTTTGAAATCATGATGATGTAAACAGAAAAATGAAGTACAAAAACACAGGTTAAAAAAAGTAACAATAATTAATAATATACCACATAAGCTTTAATTATATAATAGAACATCATAAAACGTAACAAACATCTTAAAAACATAACTTACTTTATAGC	A	ENST00000447944.7	c.1240_1247+211del	c.1238_1247+209del	p.?	p.?	True	False	True	False	True	False
2	55661940	TA	T	ENST00000447944.7	c.1247+15del	c.1247+11del	p.?	p.?	True	False	True	False	True	False
2	55661946	CAT	C	ENST00000447944.7	c.1247+8_1247+9del	c.1247+7_1247+8del	p.?	p.?	True	False	True	False	True	False
2	55662028	TA	T	ENST00000447944.7	c.1177-3del	c.1177-8del	p.?	p.?	True	False	True	False	True	False
2	55666983	TA	T	ENST00000447944.7	c.1176+7del	c.1176+5del	p.?	p.?	True	False	True	False	True	False
2	55667585	CA	C	ENST00000447944.7	c.1073+276del	c.1073+265del	p.?	p.?	True	False	True	False	True	False
2	55667964	GA	G	ENST00000447944.7	c.977-7del	c.977-12del	p.?	p.?	True	False	True	False	True	False
2	55667964	GAA	G	ENST00000447944.7	c.977-8_977-7del	c.977-12_977-11del	p.?	p.?	True	False	True	False	True	False
2	55667973	CA	C	ENST00000447944.7	c.977-16del	c.977-18del	p.?	p.?	True	False	True	False	True	False
2	55671289	AAAAATAAAAT	A	ENST00000447944.7	c.976+20_976+29del	c.976+5_976+14del	p.?	p.?	True	False	True	False	True	False
2	55671827	AAAAAC	A	ENST00000447944.7	c.918+163_918+167del	c.918+149_918+153del	p.?	p.?	True	False	True	False	True	False
2	55673096	GA	G	ENST00000447944.7	c.680-18del	c.680-27del	p.?	p.?	True	False	True	False	True	False
2	55680425	TA	T	ENST00000447944.7	c.565+286del	c.565+269del	p.?	p.?	True	False	True	False	True	False
2	55680425	TAAAAAAAA	T	ENST00000447944.7	c.565+279_565+286del	c.565+269_565+276del	p.?	p.?	True	False	True	False	True	False
2	55680772	GA	G	ENST00000447944.7	c.518-14del	c.518-18del	p.?	p.?	True	False	True	False	True	False
2	55683612	CA	C	ENST00000447944.7	c.453+172del	c.453+154del	p.?	p.?	True	False	True	False	True	False
2	55683844	GA	G	ENST00000447944.7	c.404-11del	c.404-19del	p.?	p.?	True	False	True	False	True	False
2	55683850	AAAACACATT	A	ENST00000447944.7	c.404-25_404-17del	c.404-29_404-21del	p.?	p.?	True	False	True	False	True	False
2	55685061	TA	T	ENST00000447944.7	c.298-14del	c.298-21del	p.?	p.?	True	False	True	False	True	False
2	55686446	TTAAACA	T	ENST00000447944.7	c.223-8_223-3del	c.223-12_223-7del	p.?	p.?	True	False	True	False	True	False
2	55687993	AT	A	ENST00000447944.7	c.162-289del	c.162-298del	p.?	p.?	True	False	True	False	True	False
2	55693647	GCA	G	ENST00000447944.7	c.161+14_161+15del	c.161+13_161+14del	p.?	p.?	True	False	True	False	True	False
2	55867443	CT	C	ENST00000355426.8	c.1321-210del	c.1321-223del	p.?	p.?	True	False	True	False	True	False
2	55870643	CACA	C	ENST00000355426.8	c.1320+74_1320+76del	c.1320+46_1320+48del	p.?	p.?	True	False	True	False	True	False
2	55874926	GA	G	ENST00000355426.8	c.1000+19del	c.1000+10del	p.?	p.?	True	False	True	False	True	False
2	55876745	GA	G	ENST00000355426.8	c.761-4del	c.761-10del	p.?	p.?	True	False	True	False	True	False
2	55876754	TTTTATATATATATA	T	ENST00000355426.8	c.761-26_761-13del	c.761-27_761-14del	p.?	p.?	True	False	True	False	True	False
2	55876756	TTA	T	ENST00000355426.8	c.761-16_761-15del	c.761-29_761-28del	p.?	p.?	True	False	True	False	True	False
2	55881750	AAC	A	ENST00000355426.8	c.518-18_518-17del	c.518-21_518-20del	p.?	p.?	True	False	True	False	True	False
2	58159807	AAAG	A	ENST00000233741.9	c.1093-10_1093-8del	c.1093-11_1093-9del	p.?	p.?	True	False	True	False	True	False
2	58159807	AAAG	A	ENST00000233741.9	c.1093-10_1093-8del	c.1093-11_1093-9del	p.?	p.?	True	False	True	False	True	False
2	58160102	GCTTAC	G	ENST00000233741.9	c.1092+1_1092+5del	c.1088_1092del	p.?	p.Ser363ThrfsTer14	True	True	True	False	False	False
2	58160193	AAGATAAAGG	A	ENST00000233741.9	c.1021-23_1021-15del	c.1021-26_1021-18del	p.?	p.?	True	False	True	False	True	False
2	58161507	AT	A	ENST00000233741.9	c.1020+14del	c.1020+10del	p.?	p.?	True	False	True	False	True	False
2	58161510	TTTA	T	ENST00000233741.9	c.1020+9_1020+11del	c.1020+7_1020+9del	p.?	p.?	True	False	True	False	True	False
2	58161644	AAAG	A	ENST00000233741.9	c.904-9_904-7del	c.904-11_904-9del	p.?	p.?	True	False	True	False	True	False
2	58161652	ATATT	A	ENST00000233741.9	c.904-18_904-15del	c.904-21_904-18del	p.?	p.?	True	False	True	False	True	False
2	58162848	AAC	A	ENST00000233741.9	c.903+16_903+17del	c.903+14_903+15del	p.?	p.?	True	False	True	False	True	False
2	58162863	TAC	T	ENST00000233741.9	c.903+1_903+2del	c.903_903+1del	p.?	p.?	True	False	True	False	True	False
2	58163083	TA	T	ENST00000233741.9	c.776-10del	c.776-21del	p.?	p.?	True	False	True	False	True	False
2	58163083	TAAAA	T	ENST00000233741.9	c.776-13_776-10del	c.776-21_776-18del	p.?	p.?	True	False	True	False	True	False
2	58164595	AAAG	A	ENST00000233741.9	c.692-1081_692-1079del	c.692-1084_692-1082del	p.?	p.?	True	False	True	False	True	False
2	58165662	TTTA	T	ENST00000233741.9	c.691+59_691+61del	c.691+57_691+59del	p.?	p.?	True	False	True	False	True	False
2	58165707	ATCC	A	ENST00000233741.9	c.691+14_691+16del	c.691+10_691+12del	p.?	p.?	True	False	True	False	True	False
2	58165718	CCCTA	C	ENST00000233741.9	c.691+2_691+5del	c.689_691+1del	p.?	p.?	True	False	True	False	True	False
2	58198414	GTA	G	ENST00000233741.9	c.540+178_540+179del	c.540+176_540+177del	p.?	p.?	True	False	True	False	True	False
2	58198569	AAGAATTTACCTGAGG	A	ENST00000233741.9	c.540+10_540+24del	c.535_540+9del	p.?	p.?	True	False	True	False	True	False
2	58204236	AGAG	A	ENST00000233741.9	c.375-13_375-11del	c.375-16_375-14del	p.?	p.?	True	False	True	False	True	False
2	58206325	ATTAT	A	ENST00000233741.9	c.375-2103_375-2100del	c.375-2106_375-2103del	p.?	p.?	True	False	True	False	True	False
2	58221906	CA	C	ENST00000233741.9	c.374+35del	c.374+33del	p.?	p.?	True	False	True	False	True	False
2	58221921	CAT	C	ENST00000233741.9	c.374+19_374+20del	c.374+17_374+18del	p.?	p.?	True	False	True	False	True	False
2	58222050	AAAG	A	ENST00000233741.9	c.274-11_274-9del	c.274-16_274-14del	p.?	p.?	True	False	True	False	True	False
2	58229800	TA	T	ENST00000233741.9	c.216+13del	c.216+9del	p.?	p.?	True	False	True	False	True	False
2	58230135	CAA	C	ENST00000233741.9	c.156-263_156-262del	c.156-264_156-263del	p.?	p.?	True	False	True	False	True	False
2	58232110	TC	T	ENST00000233741.9	c.98del	c.97-1del	p.Gly33GlufsTer8	p.?	True	True	False	False	False	True
2	60458958	GGAGCACAGACATATATACTGCTACTCTTAAAATTCTTTCTCTTCTTTTTTTAAGAATGTCACATTTAAATGCAAGTCTTAAGAATTCATAGTTAATCATCATTGTATCAATATTAGCTTATATACCTGTTCTAGTTTTAAATGGCAAATAGTACCACGTTGTGCTAATAAATCATATTATTTTCTTCTGTTCCCCTCTGTCAAACCTTATTGTCAGCCTCTTCCTTTCAATATGGTATACAAGGTCTTAAAGTTTATCATTTGATTGTCCACTTGACAACCAAGTAGATCTGGATCTATTTCTTTTGGTGCCAGTATTTTTAAAAAGACATTATTAAAGCAAATATCTTCATAAAATGAACTCCTTACTAGTGTATTTAATTGCGTTCCAGGGCTTTTGCACATTACACATTCAATTTAATCATTGTTTAAAAAAAATAAAACTTTGGGCAAAACAGCCCATTTCTTTTAAGCTCTCACCAGGAGCAAAGTAGCTTTTATACTGGTATAATCAGTTTTGTTTATAAAATTAAACTAAAGGAAAAATGATGATTAACTAGGACATAATGGGTCATCTTTTTAGGTAGCCATTGTTGTGAGAAATACAATATAGAATTATATGCTAGTTCCTAAGGTTTATTACCTCACCCAATGCTGAATTAAGCTACAAGTTTATAACAAGTAGAAAGAACCATCGATGTGGTTTTAATAGATCCAAGGCACTCATATTTTAAAACCAAATGATAGAATAAACTTGTTCTGTTTTTCTGTTAATTTGTCAATTCAAGGCCTTTTTTCTTCCTTTCCAATTGATACATTTAACCCTTTAGAGACAGACATTTAGCTCATAGAGATTTTTTTTCAGTGCTATCTATTCTGTCTATAGAGGGTTAATCCAAAGACTGTTTTTCCTCCTCACGTTATAAAATAAAACTGTACATGATATGTATTACAGAATGTATGCAGCATGGTCTTTTTCTCTCTCTCTCTCTTTTTCTCTCAGAACGGAACTGGAAACAGCAACATGTTTGCTCAGCAACGAATTAGGGACAATTTAAAATAGCCATAACATACCATACATGCTGTCTAAGTTTAAAAAAAAACATACACAACATGTAAATTATTGCACAAGAGAAAGGCTCAAAGTTTGCGTAAAATGCAATAGTATTGCCCCATACAGATCATGCATTCAAACGGTGAGAACATAAAGGAAAAAAAAAAAAAAGGAAAAAGAAAAAAGAAAAAGAAAAAGAAAAAAAACAGGTGTGCTGGTGACAAGCACTCTCATATTCTTAGCTTCGTTACTTCTGTTTGTTTGTTTGTTTGTTTAAATCACATGGGACTAGAAAAAAATCCTACAGGGAGTGGGGCTGGAGGGCGATGGGGAAGGGGAGTGGTGAAAAAGGGGGTGTCAGGTGGGAGTGAGGGAGGGGTATTAATATACCTCTATTCAGTTTTTATATCATTATTCAACACTCGATCACTGTGCCATTTTTTCATGTGTTTCTCCAGGGTACTGTACACGCTAAAAGGCATCTTACAAATTTCACATTTGTAAACGTCCTTCCCCACCTGGCCATGCGTTTTCATGTGCCTGGTGAGCTTGCTACTCTGGGCACAGGCATAGTTGCACAGCTCGCATTTATAAGGCCTTTCGCCCGTGTGGCTTCTCCTGTGGACAGTGAGATTGCTACAGTTCTTGAAGACTTTCCCACAGTACTCACAAGTGTCGCTGCGTCTGCCCTCTTTTGAGCTGGGCCTGCCCGGGCCCGGACCACTAATATGGGGCGTGCTCCCTCCACTTCCCGTGCCGCTGCGCCCCGAGATCCCTCCGTCCAGCTCCCCGGGCGGTGTGGAGAAGCGCAAACTCCCGTTCTCCGAGGAGTGCTCCGACGAGGAGGCAAAAGGCGATTGTCTGGAGTCTCCGAAGCTAAGGAAGGGATCTTTGAGCTGCCTGGAGGCCGCGTAGCCGGCGAGCCACTGCGAGTACACGTTCTCCGTGTTGGGCATCGCGGCCGGGGGCAGGTCGAACTCCTTCTCGAGCTTGATGCGCTTAGAGAAGGGGCTCAGCGAGCTGGGGCTGCCCAGCAGCAGCTTTTTGGACAGGCCCCCCGAGGCCGACTCGCCCGGGGAGCAGCCGCGGCCATTAACAGTGCCATCGTCTATGCGGTCCGACTCGCCGGCCACCGAGTCTTCGTCGCAAGTGTCCCTGTGGCCCTCGGCCTCGGCCAGGTGGCCGCGCTTATGCTTCTCGCCCAGGACCTGGTGGAAGGCCTCGCT	G	ENST00000642384.2	c.1675_*1445del	c.1673_*1443del	p.Ser559ProfsTer31	p.Ser559ProfsTer31	True	False	False	False	True	False
2	61017780	TC	T	ENST00000316752.11	c.-16+227del	c.-16+222del	p.?	p.?	True	False	True	False	True	False
2	61017780	TC	T	ENST00000316752.11	c.-16+227del	c.-16+222del	p.?	p.?	True	False	True	False	True	False
2	61827086	ACAT	A	ENST00000404929.6	c.2006+15_2006+17del	c.2006+14_2006+16del	p.?	p.?	True	False	True	False	True	False
2	61836104	CTCTT	C	ENST00000404929.6	c.1753_1756del	c.1752-2_1753del	p.Lys585AlafsTer6	p.?	True	True	False	False	False	True
2	61839409	CTACT	C	ENST00000404929.6	c.1583+8_1583+11del	c.1583+1_1583+4del	p.?	p.?	True	False	True	False	True	False
2	61842371	GA	G	ENST00000404929.6	c.184-12del	c.184-15del	p.?	p.?	True	False	True	False	True	False
2	63174851	ATG	A	ENST00000272321.12	c.1916-21_1916-20del	c.1916-23_1916-22del	p.?	p.?	True	False	True	False	True	False
2	63313241	GACTCACCATA	G	ENST00000272321.12	c.1809_1812+6del	c.1808_1812+5del	p.?	p.?	True	False	True	False	True	False
2	63313322	GA	G	ENST00000272321.12	c.1749-12del	c.1749-18del	p.?	p.?	True	False	True	False	True	False
2	63313329	ATAT	A	ENST00000272321.12	c.1749-21_1749-19del	c.1749-24_1749-22del	p.?	p.?	True	False	True	False	True	False
2	63404662	TAAGA	T	ENST00000272321.12	c.826-9_826-6del	c.826-11_826-8del	p.?	p.?	True	False	True	False	True	False
2	63437566	AATTAG	A	ENST00000272321.12	c.500-17_500-13del	c.500-19_500-15del	p.?	p.?	True	False	True	False	True	False
2	63439873	TA	T	ENST00000272321.12	c.385-3del	c.385-6del	p.?	p.?	True	False	True	False	True	False
2	63484681	AAG	A	ENST00000272321.12	c.325-20_325-19del	c.325-26_325-25del	p.?	p.?	True	False	True	False	True	False
2	63484892	ATTTTTGAAAC	A	ENST00000272321.12	c.324+15_324+24del	c.324+6_324+15del	p.?	p.?	True	False	True	False	True	False
2	63492944	TTTAAAAAATAA	T	ENST00000272321.12	c.76-15_76-5del	c.76-22_76-12del	p.?	p.?	True	False	True	False	True	False
2	63492957	TAA	T	ENST00000272321.12	c.76-19_76-18del	c.76-22_76-21del	p.?	p.?	True	False	True	False	True	False
2	65332050	AC	A	ENST00000356388.9	c.374del	c.374-1del	p.Gly125ValfsTer81	p.?	True	True	False	False	False	True
2	68218181	ATTAAT	A	ENST00000234310.8	c.4-1055_4-1051del	c.4-1059_4-1055del	p.?	p.?	True	False	True	False	True	False
2	69326241	AAG	A	ENST00000357308.9	c.2056-10_2056-9del	c.2056-11_2056-10del	p.?	p.?	True	False	True	False	True	False
2	69326243	GA	G	ENST00000357308.9	c.2056-11del	c.2056-23del	p.?	p.?	True	False	True	False	True	False
2	69326243	GAA	G	ENST00000357308.9	c.2056-12_2056-11del	c.2056-23_2056-22del	p.?	p.?	True	False	True	False	True	False
2	69329810	CA	C	ENST00000357308.9	c.1483-13del	c.1483-18del	p.?	p.?	True	False	True	False	True	False
2	69338429	TTTAAAA	T	ENST00000357308.9	c.1324+10_1324+15del	c.1324+6_1324+11del	p.?	p.?	True	False	True	False	True	False
2	69338431	TA	T	ENST00000357308.9	c.1324+13del	c.1324+10del	p.?	p.?	True	False	True	False	True	False
2	69338710	TA	T	ENST00000357308.9	c.1204-146del	c.1204-157del	p.?	p.?	True	False	True	False	True	False
2	69346222	TACA	T	ENST00000357308.9	c.1010-226_1010-224del	c.1010-230_1010-228del	p.?	p.?	True	False	True	False	True	False
2	69346244	CT	C	ENST00000357308.9	c.1010-246del	c.1010-257del	p.?	p.?	True	False	True	False	True	False
2	69347936	TTAA	T	ENST00000357308.9	c.1009+232_1009+234del	c.1009+229_1009+231del	p.?	p.?	True	False	True	False	True	False
2	69356741	AT	A	ENST00000357308.9	c.544-185del	c.544-199del	p.?	p.?	True	False	True	False	True	False
2	69356741	ATT	A	ENST00000357308.9	c.544-186_544-185del	c.544-199_544-198del	p.?	p.?	True	False	True	False	True	False
2	69358477	GA	G	ENST00000357308.9	c.409-15del	c.409-22del	p.?	p.?	True	False	True	False	True	False
2	69359328	TAA	T	ENST00000357308.9	c.350-4_350-3del	c.350-6_350-5del	p.?	p.?	True	False	True	False	True	False
2	69400552	GA	G	ENST00000410022.7	c.546-15del	c.546-16del	p.?	p.?	True	False	True	False	True	False
2	69405724	CT	C	ENST00000410022.7	c.545+297del	c.545+288del	p.?	p.?	True	False	True	False	True	False
2	69406086	GAAAT	G	ENST00000410022.7	c.485-8_485-5del	c.485-10_485-7del	p.?	p.?	True	False	True	False	True	False
2	69423243	AGTGTGTGTGTGT	A	ENST00000410022.7	c.302+327_302+338del	c.302+293_302+304del	p.?	p.?	True	False	True	False	True	False
2	69423243	AGTGTGTGTGTGTGTGT	A	ENST00000410022.7	c.302+323_302+338del	c.302+293_302+308del	p.?	p.?	True	False	True	False	True	False
2	69423243	AGTGTGTGTGTGTGTGTGT	A	ENST00000410022.7	c.302+321_302+338del	c.302+293_302+310del	p.?	p.?	True	False	True	False	True	False
2	69431684	CA	C	ENST00000410022.7	c.166+217del	c.166+216del	p.?	p.?	True	False	True	False	True	False
2	70215590	ACAGTTTG	A	ENST00000433529.7	c.765-103_765-97del	c.765-104_765-98del	p.?	p.?	True	False	True	False	True	False
2	70216310	AAAAC	A	ENST00000433529.7	c.680-22_680-19del	c.680-29_680-26del	p.?	p.?	True	False	True	False	True	False
2	70216396	TC	T	ENST00000433529.7	c.679+7del	c.679+5del	p.?	p.?	True	False	True	False	True	False
2	70216517	TTA	T	ENST00000433529.7	c.584-20_584-19del	c.584-21_584-20del	p.?	p.?	True	False	True	False	True	False
2	70217003	TACA	T	ENST00000433529.7	c.475-12_475-10del	c.475-15_475-13del	p.?	p.?	True	False	True	False	True	False
2	70224472	GA	G	ENST00000433529.7	c.474+81del	c.474+75del	p.?	p.?	True	False	True	False	True	False
2	70227722	TTC	T	ENST00000433529.7	c.398+11_398+12del	c.398+10_398+11del	p.?	p.?	True	False	True	False	True	False
2	70229042	TAAG	T	ENST00000433529.7	c.310+14_310+16del	c.310+10_310+12del	p.?	p.?	True	False	True	False	True	False
2	70229320	TA	T	ENST00000433529.7	c.223-3del	c.223-14del	p.?	p.?	True	False	True	False	True	False
2	70229320	TAAA	T	ENST00000433529.7	c.223-5_223-3del	c.223-14_223-12del	p.?	p.?	True	False	True	False	True	False
2	70229320	TAAAA	T	ENST00000433529.7	c.223-6_223-3del	c.223-14_223-11del	p.?	p.?	True	False	True	False	True	False
2	70230652	CA	C	ENST00000433529.7	c.222+103del	c.222+89del	p.?	p.?	True	False	True	False	True	False
2	70248401	TCA	T	ENST00000433529.7	c.26+2_26+3del	c.26_26+1del	p.?	p.?	True	False	True	False	True	False
2	70777524	ATTCC	A	ENST00000332372.6	c.644+109_644+112del	c.644+106_644+109del	p.?	p.?	True	False	True	False	True	False
2	71124186	CATTAAAATA	C	ENST00000244217.6	c.378+11_378+19del	c.378+2_378+10del	p.?	p.?	True	False	True	False	True	False
2	71124201	AATACCTCG	A	ENST00000244217.6	c.375_378+4del	c.373_378+2del	p.?	p.?	True	False	True	False	True	False
2	72184191	TA	T	ENST00000272427.11	c.2197-5del	c.2197-8del	p.?	p.?	True	False	True	False	True	False
2	72335031	GAA	G	ENST00000272427.11	c.2123-13_2123-12del	c.2123-15_2123-14del	p.?	p.?	True	False	True	False	True	False
2	72480595	AGTACT	A	ENST00000272427.11	c.1800+16_1800+20del	c.1800+13_1800+17del	p.?	p.?	True	False	True	False	True	False
2	72496567	TGGAAGGATAGACAAAGGGAAG	T	ENST00000272427.11	c.1338-29_1338-9del	c.1338-45_1338-25del	p.?	p.?	True	False	True	False	True	False
2	72730991	TA	T	ENST00000272427.11	c.464+15del	c.464+7del	p.?	p.?	True	False	True	False	True	False
2	72741473	TA	T	ENST00000272427.11	c.114-5del	c.114-13del	p.?	p.?	True	False	True	False	True	False
2	73730743	GA	G	ENST00000272424.11	c.265-8del	c.265-15del	p.?	p.?	True	False	True	False	True	False
2	73926861	GGGCGGAAGTGCTCTC	G	ENST00000264093.9	c.-39_-25del		p.?		True	True	True	True	False	True
2	74135948	CT	C	ENST00000327428.10	c.259-291del	c.259-309del	p.?	p.?	True	False	True	False	True	False
2	74224838	ACCT	A	ENST00000394019.7	c.3245_3246+1del	c.3244_3246del	p.?	p.Glu1082del	True	True	True	False	False	False
2	74362022	TCCCATCCTCCAC	T	ENST00000628224.3	c.3699+18_3699+29del	c.3699+13_3699+24del	p.?	p.?	True	False	True	False	True	False
2	74362028	CCTCCACCCCATG	C	ENST00000628224.3	c.3699+12_3699+23del	c.3699+8_3699+19del	p.?	p.?	True	False	True	False	True	False
2	74362033	AC	A	ENST00000628224.3	c.3699+18del	c.3699+15del	p.?	p.?	True	False	True	False	True	False
2	74362642	GAGCTGACCTTGAGCTTCTCGACGGTGTCACTCAGGGACTTAAGCTGAGCCACTTGCTCCATAAGTTGGGCCGACGGGCTCTTGGC	G	ENST00000628224.3	c.3532_3609+7del	c.3530-3_3609+2del	p.?	p.?	True	False	True	False	True	False
2	74363190	AAAG	A	ENST00000628224.3	c.3346-16_3346-14del	c.3346-19_3346-17del	p.?	p.?	True	False	True	False	True	False
2	74365237	ACT	A	ENST00000628224.3	c.3032_3033del	c.3030-2_3030-1del	p.Glu1011ValfsTer2	p.?	True	True	False	False	False	True
2	74367433	AACAG	A	ENST00000628224.3	c.2185-17_2185-14del	c.2185-24_2185-21del	p.?	p.?	True	False	True	False	True	False
2	74369221	GGA	G	ENST00000628224.3	c.1585-9_1585-8del	c.1585-13_1585-12del	p.?	p.?	True	False	True	False	True	False
2	74369494	AG	A	ENST00000628224.3	c.1393-4del	c.1393-5del	p.?	p.?	True	False	True	False	True	False
2	74369497	ACAC	A	ENST00000628224.3	c.1393-9_1393-7del	c.1393-12_1393-10del	p.?	p.?	True	False	True	False	True	False
2	74369506	CAT	C	ENST00000628224.3	c.1393-17_1393-16del	c.1393-18_1393-17del	p.?	p.?	True	False	True	False	True	False
2	74369816	GA	G	ENST00000628224.3	c.1392+148del	c.1392+129del	p.?	p.?	True	False	True	False	True	False
2	74370067	CACCTGTGTT	C	ENST00000628224.3	c.1288-7_1289del	c.1288-9_1288-1del	p.?	p.?	True	False	True	False	True	False
2	74371166	CCCT	C	ENST00000628224.3	c.653_655del	c.646-2_646del	p.Glu218del	p.?	True	True	False	False	False	True
2	74371872	AAAG	A	ENST00000628224.3	c.454-147_454-145del	c.454-152_454-150del	p.?	p.?	True	False	True	False	True	False
2	74374479	CAGG	C	ENST00000628224.3	c.415-142_415-140del	c.415-144_415-142del	p.?	p.?	True	False	True	False	True	False
2	74376732	AACACACC	A	ENST00000628224.3	c.414+3_414+9del	c.414+1_414+7del	p.?	p.?	True	False	True	False	True	False
2	74376768	TGAG	T	ENST00000628224.3	c.394-9_394-7del	c.394-12_394-10del	p.?	p.?	True	False	True	False	True	False
2	74377415	AC	A	ENST00000628224.3	c.393+16del	c.393+12del	p.?	p.?	True	False	True	False	True	False
2	74377737	ATTCAATATAGCCAGATCAATAGT	A	ENST00000628224.3	c.280-34_280-12del	c.280-53_280-31del	p.?	p.?	True	False	True	False	True	False
2	74463403	GACAGAAAAGA	G	ENST00000448666.7	c.580-27_580-18del	c.580-31_580-22del	p.?	p.?	True	False	True	False	True	False
2	74463660	CT	C	ENST00000448666.7	c.580-275del	c.580-295del	p.?	p.?	True	False	True	False	True	False
2	74533869	TC	T	ENST00000264094.8	c.2188+12del	c.2188+10del	p.?	p.?	True	False	True	False	True	False
2	74534448	ACTTCTGTTTC	A	ENST00000264094.8	c.1824-27_1824-18del	c.1824-32_1824-23del	p.?	p.?	True	False	True	False	True	False
2	74534781	CAAGA	C	ENST00000264094.8	c.1580-11_1580-8del	c.1580-14_1580-11del	p.?	p.?	True	False	True	False	True	False
2	74535274	AC	A	ENST00000264094.8	c.1579+17del	c.1579+13del	p.?	p.?	True	False	True	False	True	False
2	74575427	TGGGTACTCACCA	T	ENST00000421985.2	c.1073_1074+10del	c.1072_1074+9del	p.?	p.?	True	False	True	False	True	False
2	84425612	AAAGT	A	ENST00000393868.7	c.826-13_826-10del	c.826-15_826-12del	p.?	p.?	True	False	True	False	True	False
2	84441031	TAACA	T	ENST00000393868.7	c.589+12_589+15del	c.589+5_589+8del	p.?	p.?	True	False	True	False	True	False
2	84441113	AATC	A	ENST00000393868.7	c.532-12_532-10del	c.532-14_532-12del	p.?	p.?	True	False	True	False	True	False
2	84441134	TA	T	ENST00000393868.7	c.532-31del	c.532-40del	p.?	p.?	True	False	True	False	True	False
2	84441231	GT	G	ENST00000393868.7	c.531+15del	c.531+9del	p.?	p.?	True	False	True	False	True	False
2	84449762	TA	T	ENST00000393868.7	c.98-11del	c.98-35del	p.?	p.?	True	False	True	False	True	False
2	84449762	TAA	T	ENST00000393868.7	c.98-12_98-11del	c.98-35_98-34del	p.?	p.?	True	False	True	False	True	False
2	84449762	TAAA	T	ENST00000393868.7	c.98-13_98-11del	c.98-35_98-33del	p.?	p.?	True	False	True	False	True	False
2	84449762	TAAAA	T	ENST00000393868.7	c.98-14_98-11del	c.98-35_98-32del	p.?	p.?	True	False	True	False	True	False
2	84449762	TAAAAA	T	ENST00000393868.7	c.98-15_98-11del	c.98-35_98-31del	p.?	p.?	True	False	True	False	True	False
2	84449762	TAAAAAAA	T	ENST00000393868.7	c.98-17_98-11del	c.98-35_98-29del	p.?	p.?	True	False	True	False	True	False
2	84449762	TAAAAAAAAAAAAAA	T	ENST00000393868.7	c.98-24_98-11del	c.98-35_98-22del	p.?	p.?	True	False	True	False	True	False
2	84449762	TAAAAAAAAAAAAAAA	T	ENST00000393868.7	c.98-25_98-11del	c.98-35_98-21del	p.?	p.?	True	False	True	False	True	False
2	85550537	ATAT	A	ENST00000233838.9	c.2084+15_2084+17del	c.2084+14_2084+16del	p.?	p.?	True	False	True	False	True	False
2	85550539	ATTG	A	ENST00000233838.9	c.2084+13_2084+15del	c.2084+9_2084+11del	p.?	p.?	True	False	True	False	True	False
2	85550542	GT	G	ENST00000233838.9	c.2084+12del	c.2084+11del	p.?	p.?	True	False	True	False	True	False
2	85550756	CG	C	ENST00000233838.9	c.1889-7del	c.1889-8del	p.?	p.?	True	False	True	False	True	False
2	85550758	GA	G	ENST00000233838.9	c.1889-9del	c.1889-10del	p.?	p.?	True	False	True	False	True	False
2	85550763	CAG	C	ENST00000233838.9	c.1889-15_1889-14del	c.1889-16_1889-15del	p.?	p.?	True	False	True	False	True	False
2	85550765	GAA	G	ENST00000233838.9	c.1889-17_1889-16del	c.1889-21_1889-20del	p.?	p.?	True	False	True	False	True	False
2	85552079	TAGA	T	ENST00000233838.9	c.1440-101_1440-99del	c.1440-108_1440-106del	p.?	p.?	True	False	True	False	True	False
2	85553603	GTTC	G	ENST00000233838.9	c.890-109_890-107del	c.890-114_890-112del	p.?	p.?	True	False	True	False	True	False
2	85556027	GA	G	ENST00000233838.9	c.618+154del	c.618+149del	p.?	p.?	True	False	True	False	True	False
2	85560801	TAA	T	ENST00000233838.9	c.214+12_214+13del	c.214+11_214+12del	p.?	p.?	True	False	True	False	True	False
2	85561279	AC	A	ENST00000233838.9	c.43+106del	c.43+97del	p.?	p.?	True	False	True	False	True	False
2	85662121	GAC	G	ENST00000519937.7	c.1003-14_1003-13del	c.1003-19_1003-18del	p.?	p.?	True	False	True	False	True	False
2	85666423	TTGTG	T	ENST00000519937.7	c.393+190_393+193del	c.393+171_393+174del	p.?	p.?	True	False	True	False	True	False
2	85666493	CTG	C	ENST00000519937.7	c.393+122_393+123del	c.393+95_393+96del	p.?	p.?	True	False	True	False	True	False
2	85666493	CTGTG	C	ENST00000519937.7	c.393+120_393+123del	c.393+95_393+98del	p.?	p.?	True	False	True	False	True	False
2	85667387	TCATCC	T	ENST00000519937.7	c.196-215_196-211del	c.196-240_196-236del	p.?	p.?	True	False	True	False	True	False
2	85667445	TC	T	ENST00000519937.7	c.195+233del	c.195+231del	p.?	p.?	True	False	True	False	True	False
2	85844565	CA	C	ENST00000638572.2	c.850-12del	c.850-13del	p.?	p.?	True	False	True	False	True	False
2	85847841	AAC	A	ENST00000638572.2	c.662+18_662+19del	c.662+17_662+18del	p.?	p.?	True	False	True	False	True	False
2	85847843	CA	C	ENST00000638572.2	c.662+17del	c.662+10del	p.?	p.?	True	False	True	False	True	False
2	85861163	AC	A	ENST00000638572.2	c.318+17del	c.318+16del	p.?	p.?	True	False	True	False	True	False
2	85861168	TG	T	ENST00000638572.2	c.318+12del	c.318+10del	p.?	p.?	True	False	True	False	True	False
2	85861179	AC	A	ENST00000638572.2	c.318+1del	c.318del	p.?	p.Arg107GlufsTer81	True	True	True	False	False	False
2	85861296	GA	G	ENST00000638572.2	c.207-5del	c.207-11del	p.?	p.?	True	False	True	False	True	False
2	85863709	CT	C	ENST00000638572.2	c.83-225del	c.83-238del	p.?	p.?	True	False	True	False	True	False
2	86032254	CCA	C	ENST00000263857.11	c.4272+16_4272+17del	c.4272+12_4272+13del	p.?	p.?	True	False	True	False	True	False
2	86038873	CAG	C	ENST00000263857.11	c.3877-18_3877-17del	c.3877-23_3877-22del	p.?	p.?	True	False	True	False	True	False
2	86040573	TG	T	ENST00000263857.11	c.3573-15del	c.3573-20del	p.?	p.?	True	False	True	False	True	False
2	86043197	TAAAC	T	ENST00000263857.11	c.3136-6_3136-3del	c.3136-17_3136-14del	p.?	p.?	True	False	True	False	True	False
2	86043201	CAAACAAACAAAA	C	ENST00000263857.11	c.3136-18_3136-7del	c.3136-29_3136-18del	p.?	p.?	True	False	True	False	True	False
2	86043213	AAAAC	A	ENST00000263857.11	c.3136-22_3136-19del	c.3136-33_3136-30del	p.?	p.?	True	False	True	False	True	False
2	86048869	CA	C	ENST00000263857.11	c.2634+14del	c.2634+13del	p.?	p.?	True	False	True	False	True	False
2	86070000	CCT	C	ENST00000263857.11	c.1866+16_1866+17del	c.1866+15_1866+16del	p.?	p.?	True	False	True	False	True	False
2	86077801	ACG	A	ENST00000263857.11	c.1380+56_1380+57del	c.1380+47_1380+48del	p.?	p.?	True	False	True	False	True	False
2	86077809	GCGCACACACA	G	ENST00000263857.11	c.1380+40_1380+49del	c.1380+39_1380+48del	p.?	p.?	True	False	True	False	True	False
2	86077809	GCGCACACACACA	G	ENST00000263857.11	c.1380+38_1380+49del	c.1380+37_1380+48del	p.?	p.?	True	False	True	False	True	False
2	86077809	GCGCACACACACACA	G	ENST00000263857.11	c.1380+36_1380+49del	c.1380+35_1380+48del	p.?	p.?	True	False	True	False	True	False
2	86077809	GCGCACACACACACACA	G	ENST00000263857.11	c.1380+34_1380+49del	c.1380+33_1380+48del	p.?	p.?	True	False	True	False	True	False
2	86077809	GCGCACACACACACACACA	G	ENST00000263857.11	c.1380+32_1380+49del	c.1380+31_1380+48del	p.?	p.?	True	False	True	False	True	False
2	86077809	GCGCACACACACACACACACACA	G	ENST00000263857.11	c.1380+28_1380+49del	c.1380+27_1380+48del	p.?	p.?	True	False	True	False	True	False
2	86077809	GCGCACACACACACACACACACACACACACACACA	G	ENST00000263857.11	c.1380+16_1380+49del	c.1380+15_1380+48del	p.?	p.?	True	False	True	False	True	False
2	86077811	GCACACACA	G	ENST00000263857.11	c.1380+40_1380+47del	c.1380+1_1380+8del	p.?	p.?	True	False	True	False	True	False
2	86077811	GCACACACACA	G	ENST00000263857.11	c.1380+38_1380+47del	c.1380+1_1380+10del	p.?	p.?	True	False	True	False	True	False
2	86077843	ACACACACACACACAC	A	ENST00000263857.11	c.1380+1_1380+15del	c.1379_1380+13del	p.?	p.?	True	False	True	False	True	False
2	86080761	CAG	C	ENST00000263857.11	c.1086+53_1086+54del	c.1086+51_1086+52del	p.?	p.?	True	False	True	False	True	False
2	86083177	AAGG	A	ENST00000263857.11	c.731-12_731-10del	c.731-17_731-15del	p.?	p.?	True	False	True	False	True	False
2	86083185	GA	G	ENST00000263857.11	c.731-18del	c.731-19del	p.?	p.?	True	False	True	False	True	False
2	86088675	CAGG	C	ENST00000263857.11	c.627-9_627-7del	c.627-13_627-11del	p.?	p.?	True	False	True	False	True	False
2	86088771	GC	G	ENST00000263857.11	c.626+13del	c.626+11del	p.?	p.?	True	False	True	False	True	False
2	86088873	GT	G	ENST00000263857.11	c.541-4del	c.541-10del	p.?	p.?	True	False	True	False	True	False
2	86088886	AAGTC	A	ENST00000263857.11	c.541-20_541-17del	c.541-22_541-19del	p.?	p.?	True	False	True	False	True	False
2	86181249	CTAAGCAGCACACAGTGAAAAGCCTGGTTATAGGGAGACATAATACA	C	ENST00000410111.8	c.119+4_119+49del	c.119+2_119+47del	p.?	p.?	True	False	True	False	True	False
2	86217124	CAGAA	C	ENST00000538924.7	c.784-18_784-15del	c.784-20_784-17del	p.?	p.?	True	False	True	False	True	False
2	86232215	CCCGGGTGAGAAGACAACACTTAGGTATCAACAGGTATGCCTCCCCGGAGTCTGAGAAGACAACACAGAAGGCTCCCGGGGCCCAGGTCCAGTTGTGCCTGCTGCCTCCAGGCTTTGCCTAGACACTAGCCCCCAACTACCCCCAATTCCCCAGACAATCATATGGAGGAAAGGGGACCCTTTGGTGCAGGTGACCTAGCCCTGTCCCTGATCAGTCACCAGGCTGGTTTCCTGGCCGGGCCTGAGGGGTGCTCCGCCCCTTGGCTGACCTGGCATGATCTGATGGACACCCCGTTGGTGGCAGGTCCGTGGGGCCAGGGCCAGGCTGCATGCCACACTGCGGACTGGGCCTCTCTCAATGAAAGCGAGGCCCAAGGAGTGGGAAAGAGGGGAAGTAAAGTGACACCTACCTGAGCTGCTAGCGCTCTCAGAAGCACTCCTGGACATCTTAGGCTGGCCGTGTTTGCCGCTGGCCCGCCCAGACCCCGGTGGTGGGGGGCCCGAGGGAGCAGGGGCGCCGTCTCCCCTGATGGTGGTGAGGTCCTGCATGCTGAAGCTCCGCAGTCTCTCCGATAAGGCACCCTGTCCCTGGATACAACACAGGAGGGGCACACGTCAGAGGTCCTGCTCCACAGGTCACACTCGACAAAGGCCAAGAGGGAGCTCTGATGGTCAGCCAGGTGGAAATCAAGACCTGGATCAACTCTGAGGCGCAGGTGCCCAGACATAGCTGCTGGAAACACAGAGAGGGTCAAATCCCGGAATTTTCCAGGGCCTCCTCTGGGGCTCAGTAATTGCTCCTTTGGCTCCAGGATCCCTCCCTACCCTCAGACACCACTATGATGATACGATGATACGATGATGATCCGGAGCCTCAGACAGACCCAGGGCCAAGGGCGTGACTACTGCCTGCAGCTCCTACTCCTTCCAGGCCACCTGCTGCTTCTCTTGCTTTGCATAAATAAAAATCCACATGTATCTCCATTTTTCTCAGTACATGAGAATCTGGTCAGGCAATCAAAACCTAATATTCTATGTGCTTGGTTCTTATTATTTTCAAAGGACACAAAATACAGACAATATTTTTCTAAATGTTTGACAACAGAAATTTCTTTTATTTGTATAGCATATTACTGTCTACGAGGCACATTTACTTCTGCTGGTGCATTTCAGCTTCATAAAATA	C	ENST00000538924.7	c.418-597_595+409del	c.418-599_595+407del	p.?	p.?	True	False	True	False	True	False
2	86240023	GC	G	ENST00000538924.7	c.418-7222del	c.418-7224del	p.?	p.?	True	False	True	False	True	False
2	86251955	AC	A	ENST00000538924.7	c.417+1del	c.417del	p.?	p.Gly140AspfsTer77	True	True	True	False	False	False
2	86263919	TA	T	ENST00000538924.7	c.182+45del	c.182+44del	p.?	p.?	True	False	True	False	True	False
2	86264040	AC	A	ENST00000538924.7	c.106del	c.106-1del	p.Val36SerfsTer4	p.?	True	True	False	False	False	True
2	86337459	CG	C	ENST00000538924.7	c.32+19del	c.32+15del	p.?	p.?	True	False	True	False	True	False
2	86785976	AAG	A	ENST00000283635.8	c.657-7_657-6del	c.657-11_657-10del	p.?	p.?	True	False	True	False	True	False
2	86789435	TGAC	T	ENST00000283635.8	c.515-5_515-3del	c.515-8_515-6del	p.?	p.?	True	False	True	False	True	False
2	88557946	TA	T	ENST00000303236.9	c.3151-11del	c.3151-15del	p.?	p.?	True	False	True	False	True	False
2	88558987	GA	G	ENST00000303236.9	c.3088-9del	c.3088-15del	p.?	p.?	True	False	True	False	True	False
2	88558987	GAAA	G	ENST00000303236.9	c.3088-11_3088-9del	c.3088-15_3088-13del	p.?	p.?	True	False	True	False	True	False
2	88558990	AAAAAGTATCACTT	A	ENST00000303236.9	c.3088-24_3088-12del	c.3088-25_3088-13del	p.?	p.?	True	False	True	False	True	False
2	88559124	CAT	C	ENST00000303236.9	c.3088-147_3088-146del	c.3088-149_3088-148del	p.?	p.?	True	False	True	False	True	False
2	88562121	GGAAGCAAATAGTCTAGAACTCCTCTCTGTGTTACTCACATCACCTCTTTCACTTTTAGTTAACCAATCTGCTGGTATTAAGAAGAACTAAGTCTTTAAAAAACTCTTTTGTAAATGTTAGATTATTTTCTGTTTGAAACTTTTTTTTTGAGTAGGGAGGGTACTTACCCTGACTCTCTCCATCT	G	ENST00000303236.9	c.3071_3087+167del	c.3069_3087+165del	p.?	p.?	True	False	True	False	True	False
2	88562397	TC	T	ENST00000303236.9	c.2986-8del	c.2986-10del	p.?	p.?	True	False	True	False	True	False
2	88574655	CAA	C	ENST00000303236.9	c.2817+9_2817+10del	c.2817+8_2817+9del	p.?	p.?	True	False	True	False	True	False
2	88576543	AAGTT	A	ENST00000303236.9	c.2036+7_2036+10del	c.2036+2_2036+5del	p.?	p.?	True	False	True	False	True	False
2	88576708	AAG	A	ENST00000303236.9	c.1887-7_1887-6del	c.1887-12_1887-11del	p.?	p.?	True	False	True	False	True	False
2	88576708	AAGAG	A	ENST00000303236.9	c.1887-9_1887-6del	c.1887-12_1887-9del	p.?	p.?	True	False	True	False	True	False
2	88579647	AAAG	A	ENST00000303236.9	c.1764-10_1764-8del	c.1764-11_1764-9del	p.?	p.?	True	False	True	False	True	False
2	88588114	AATT	A	ENST00000303236.9	c.1307-13_1307-11del	c.1307-19_1307-17del	p.?	p.?	True	False	True	False	True	False
2	88591051	AC	A	ENST00000303236.9	c.768del	c.768-1del	p.Lys256AsnfsTer50	p.?	True	True	False	False	False	True
2	88593415	CA	C	ENST00000303236.9	c.634-11del	c.634-14del	p.?	p.?	True	False	True	False	True	False
2	88595206	CA	C	ENST00000303236.9	c.633+262del	c.633+240del	p.?	p.?	True	False	True	False	True	False
2	88595206	CAAAAA	C	ENST00000303236.9	c.633+258_633+262del	c.633+240_633+244del	p.?	p.?	True	False	True	False	True	False
2	88595662	AC	A	ENST00000303236.9	c.439del	c.439-1del	p.Val147TyrfsTer6	p.?	True	True	False	False	False	True
2	96253899	TCCAGCGCCTGCTCCTCTTCCTCTGTGGGGTAGTGGCGCAGGAGGTTGGCTGCCGTGGCCAGGATTGAGGCTCCACCAGCTCCTGCCACCAGGTAGAAGCTAACGGCGAAGGTGACATAGACCTGGGATCCATGGTACTTCTTATGCTGCTGCTGCTGGGCCAAGATGAGTTCAGAAGCCCAATAAGAAAAGCCAATGACGGTGGCACACTGCAGAACTAGGAGACAGAGGGACAGCACAGAAGGGGAATTAGTGAGCACTCCACAGCTAGGATGCTTGAGGACCCAATCACAGCCTCTCTACCCAAACCCCATTCTCAGAGAACCTGCCTGGCCCCAGACTCTGCAAGGAGGAGCTCTCTTGACCATGGGATTCCTGGCCTGAGGTTGGGGACAGCAGTCTGACCTGATCTAGGCCAGTCAGATTCCATCTGTCTTAAGGAGCAAATAGGGTCATGCAGCTTGGGAGCTGGAGTAGGCACA	T	ENST00000258439.8	c.410-265_625del	c.410-268_622del	p.?	p.?	True	False	True	False	True	False
2	96254124	CAG	C	ENST00000258439.8	c.410-11_410-10del	c.410-13_410-12del	p.?	p.?	True	False	True	False	True	False
2	96254127	AGGGACAGCACAGAAG	A	ENST00000258439.8	c.410-27_410-13del	c.410-31_410-17del	p.?	p.?	True	False	True	False	True	False
2	96254824	ACGGCTTAC	A	ENST00000258439.8	c.409+1_409+8del	c.409_409+7del	p.?	p.?	True	False	True	False	True	False
2	96254831	AC	A	ENST00000258439.8	c.409+1del	c.409del	p.?	p.Val137PhefsTer170	True	True	True	False	False	False
2	96265361	TGCGCCTCCGGGGGCGTACATGCCCGGGGCCGCCC	T	ENST00000258439.8	c.-14_20del	c.-16_18del	p.Met1?	p.Met1?	True	False	True	False	True	False
2	96275159	GA	G	ENST00000323853.10	c.6268-5del	c.6268-7del	p.?	p.?	True	False	True	False	True	False
2	96277255	TCAGA	T	ENST00000323853.10	c.5932-18_5932-15del	c.5932-19_5932-16del	p.?	p.?	True	False	True	False	True	False
2	96279015	GAGA	G	ENST00000323853.10	c.5134-20_5134-18del	c.5134-22_5134-20del	p.?	p.?	True	False	True	False	True	False
2	96279578	AAAG	A	ENST00000323853.10	c.5025-22_5025-20del	c.5025-25_5025-23del	p.?	p.?	True	False	True	False	True	False
2	96286947	GGCCCAGCAACGTAGACTGAGCACCTCCAATCCAGCACCTCT	G	ENST00000323853.10	c.3639+18_3639+58del	c.3639+9_3639+49del	p.?	p.?	True	False	True	False	True	False
2	96293314	AC	A	ENST00000323853.10	c.2036+1del	c.2036del	p.?	p.Ser679ThrfsTer26	True	True	True	False	False	False
2	96297361	ACTT	A	ENST00000323853.10	c.1376_1377+1del	c.1375_1377del	p.?	p.Glu459del	True	True	True	False	False	False
2	96299443	CA	C	ENST00000323853.10	c.631-17del	c.631-18del	p.?	p.?	True	False	True	False	True	False
2	96301063	TGAAGGATTA	T	ENST00000323853.10	c.575-19_575-11del	c.575-22_575-14del	p.?	p.?	True	False	True	False	True	False
2	96304695	TG	T	ENST00000323853.10	c.209+9del	c.209+8del	p.?	p.?	True	False	True	False	True	False
2	96304870	TGAAAA	T	ENST00000323853.10	c.46-7_46-3del	c.46-9_46-5del	p.?	p.?	True	False	True	False	True	False
2	98393905	ACAAATAATGCTAAGAAGAACTGGGGGCTGTGAAGTGGGGTGTTCTTTGTTGTGACAGCACACTAGATTTTCAGTTTGAGCAGAGTGAGACGTCCTACCCCAGTCTAGCCTCGGTGGCCTGGACCCGCAGCCCTAGCATCACCTGGAACTTGCTAGACTTGCCCCCAACTTCCGGGAGCCAACTCTGGGTTGCAGGCTGGCACTCTGTGTTTCGCACAGCCCTCAGGGAAATTCTGATGCTCACCGCAATTTTAAAAGGACTAATTATATTATTCTCTCTACTTTCGTGCATGTTTGAAAATGTAAAAAACAAAAAAGAATGCAGGTCATGGCCTCCTTAATTGATTTCACCCATCATAATGCCCCTGGCTCTAGGTGTCCAGCCCATCTCCAGACCAGTCAGATTCTTTGGGGGTGGGTCCCGAACTTCATATATTTTAAAAGCCCTTTGGGTAACAGTCACGTGCAACCAAGGAAAGCTGTGTTCCTGGAAGGTGTTTTCAAAAGGCAGGTTGTGCCCCATTGCTGACTGGTGAAATCAATTTGGGAGGCCATGGCCTGTGTTTTTTACATTTTTATTATTAATATTTTCAAATGTATGCAAAAGCAGAGAGAATAGTGTTATGAATCCCCATGTACCCTCACCCAGCTCCAGCTGTTATCAGCATTCTGCCCATCTTGTTTCATCTGTTCCTTTTCTTGTTTCATCCGCCCTTTTCTTGTTTGATTTTCCTGTTTTTGTTTTTGCTCTTTTGTTTCATCCACCCTTTTCTTGGCTGGCATAAGCAAACCCCAGGCAGTAAGCACTTTAGCATTTTGAATAGAAAATAGAATGTCTCAGGAAGTCAAACTCACTCTGCCAAAGGGAAGAGTTAGGCTTGGGAACTGAGTCATGCAAAAGCTGCCTTCCTTTTCTGCCCAGATAGCTGTAATTTCACATGCTTACTTTATCTTACGTAAAATGTAGTTTGCATAATTTACTTTTCCTCCACTCCCTTCTTTTCACATGTAGATTCACTGAGCGCTAATCAAAGCCTAGCAAGAATATAACCACTGGCCTCATTGCCTACCCACCCTTTCTTTTCTTTCTTCTCTCCTCTCCTGCCTGCTGCCTGCTCTGTCCCCTTTAAGTATTGACATCCTCAAAACCCTCTTTGGAAAAAGCACAGGCCACAGATCTTACTGTGACTTGTGTTTCTTTCTCCTAGGTGTACCTTCAACCTTGATAAAAATAAACCTCTAAATCAATTGAGATCTGCCTCCGTCACTTTTTTTTTTTCAAAGACTCAGAGTCTCACTCTGTTGCCCAGGCTGGAGTGTAGTGGTGCGATCTTGGCTCATTGCACCCTCCACCTCCTGGGTTCAAGTGGTTCTCGTGCCTCAGCTTCCTGAGTAGCTGGGATTACAGGGGTGCACCACCACATCTGGCTAATTTTTGTATTTTTAGTAGAGACAGGGTTTCACCATGTTGCCCAGGCTGGTCTCAAACCCTTGACCTCAGGTGATCCACCCGCCTCGGCCTCTCAAAGTACTGGGATTATAGGCATGAGCCACGGCACCCGGCCCTCTGTCACTTTTTGATTTACAACATGTATCTCTAATTTTAAAGGATCCTTTTTTAAAATATGTATATAATTTCCATTTATCTTTTAAAATTTAATAATCATTCTTTGTTATCATGTAATACCCAATTTATATTTAAATTTACTCAATCAACCTATGTTTTAAAAAAATTCAATAGAATAGATTAGAACCTCATAGAATAGAAAATATCAGAGTGCATTTCCTGTAGTAATGGTAAGTGTTGTTTTTGAAATCATTTCTATTATATATGTATCACTGCATACTGTGTAGCCGTGAGGTAAAATATGTTTCTTTGTACTATGGTCAAAAAAAGTCAGCCTCTGTGATGCCCAATGACCTCCATCTTCTTCTTTAGGTTTTCTCGAGCAAGGCTTAATGGTCAGTGATACCAACAGGCTGTGGCAGCATTACAAGACGACCACGCAGTTCAAGCTGGATGTGTTGTCCCTGGTCCCCACCGACCTGGCTTACTTAAAGGTGGGCACAAACTACCCAGAAGTGAGGTTCAACCGCCTACTGAAGTTTTCCCGGCTCTTTGAATTCTTTGACCGCACAGAGACAAGGACCAACTACCCCAATATGTTCAGGATTGGGAACTTGGTCTTGTACATTCTCATCATCATCCACTGGAATGCCTGCATCTACTTTGCCATTTCCAAGTTCATTGGTTTTGGGACAGACTCCTGGGTCTACCCAAACATCTCAATCCCAGAGCATGGGCGCCTCTCCAGGAAGTACATTTACAGTCTCTACTGGTCCACCTTGACCCTTACCACCATTGGTGAGACCCCACCCCCCGTGAAAGATGAGGAGTATCTCTTTGTGGTCGTAGACTTCTTGGTGGGTGTTCTGATTTTTGCCACCATTGTGGGCAATGTGGGCTCCATGATCTCGAATATGAATGCCTCACGGGCAGAGTTCCAGGCCAAGATTGATTCCATCAAGCAGTACATGCAGTTCCGCAAGGTCACCAAGGACTTGGAGACGCGGGTTATCCGGTGGTTTGACTACCTGTGGGCCAACAAGAAGACGGTGGATGAGAAGGAGGTGCTCAAGAGCCTCCCAGACAAGCTGAAGGCTGAGATCGCCATCAACGTGCACCTGGACACGCTGAAGAAGGTTCGCATCTTCCAGGACTGTGAGGCAGGGCTGCTGGTGGAGCTGGTGCTGAAGCTGCGACCCACTGTGTTCAGCCCTGGGGATTATATCTGCAAGAAGGGAGATATTGGGAAGGAGATGTACATCATCAACGAGGGCAAGCTGGCCGTGGTGGCTGATGATGGGGTCACCCAGTTCGTGGTCCTCAGCGATGGCAGCTACTTCGGGGAGATCAGCATTCTGAACATCAAGGGGAGCAAGTCGGGGAACCGCAGGACGGCCAACATCCGCAGCATTGGCTACTCAGACCTGTTCTGCCTCTCAAAGGACGATCTCATGGAGGCCCTCACCGAGTACCCCGAAGCCAAGAAGGCCCTGGAGGAGAAAGGACGGCAGATCCTGATGAAAGACAACCTGATCGATGAGGAGCTGGCCAGGGCGGGCGCGGACCCCAAGGACCTTGAGGAGAAAGTGGAGCAGCTGGGGTCCTCCCTGGACACCCTGCAGACCAGGTTTGCACGCCTCCTGGCTGAGTACAACGCCACCCAGATGAAGATGAAGCAGCGTCTCAGCCAACTGGAAAGCCAGGTGAAGGGTGGTGGGGACAAGCCCCTGGCTGATGGGGAAGTTCCCGGGGATGCTACAAAAACAGAGGACAAACAACAGTGAAAATGCAGCATCTGTCTCCTGCTTCACAGGGTCGACTGTCAGGGTGACCGTATGTGGCCGCAGCTGTGTGGCATGGAACTTGGTCAGGGTTGAATTCCAGCTCTACTCACCCTTTGAAAGCTGTGTGACTGCCTGAGAGAACCTGTTTCTTCACCTAAAAAATGGGACTTTTTGTCTCAGTCCCAGTGAAGTGCCAGGTTTGATTGTGAAGTCCGCATGAAACACTGCACCAGGCAGGGCTTTGCAAAGTGCAAGGTATCCCCAGTCCAAGTATATGAAAACGTGCACACAGGACTCTCATTACTTTTTTATGGAATCTGCAAGGTGTTTTTAGGCTTTTTAATCTGATTTTCTTATAAATGAAAGATTATTTAGTCACCTTTCTCCTGTCCAACTTCACCACCACCTGATAATGGGTATATAACAGGAAGCTGAAGGTACAACATAGTGACTAAAATTCAGACTTACACAAGACAGTTTGAGGCATATTTCTTAATCTGGTATCACCTCGTGTGTTCTTTGGGGCCCTAGAAACCCTGGCTTTTGGGAGTGCTATGGCAAGTAGAAGTTCTGCCGGATGGAAAGAGGCTGCCCCATTTGAGGTCATTTAAAATCTGTGAAGCAAATCCAGACTCCTTGCCGTTCAGCCACTGTGAAACCAGAATCTGCTTCACAGAAAAAAGCATCTCAGTTAGGAGAAGAGACATCCCCTCCTTCTCACTTGCCAAAGAGATTCAAAGACAGCCCCTATCCTCCATTCTTGAGTCAGGGCCCTAGGTGACCTATTCTAACTCAAGGAGGAGAGCTATGTACAGGGAGAGCATTTTAGATTGAAGGTTGGAATGGTGTACTAAACCAAAAAAGCTGACAACTGAGAGTTTTAGAAGATTAGACCATTAGGAACGTATCTTTGCAAACTGCCCATTCACCCATGAAGAGGAAGCCTCAAGATCCCTTGGAATTGCATCCCAAGGCAAAGCTTTTGGCTCACCGAAAGCTCACAGATTGCAGAAATTAGCTTTTTTAAAAAACAAACCCCAGTAAATATAATTTCATTAACATTTTATAACAGATTTATATTTTTGAGTTCCGTGATTGCAAATTATGACCTCAAATTCCATCCTTCACTTATGTAACATGTTGCAAATTACCCAAAGATGAGTCTTTCTTCTTTCTTTCCTTTTTCCTTTCTTCTTCCTTTCCTTTTTTCTTTCTTCTTCCTTCTTTCTTCCTTTTTCTCTCTCCTCTTTTCCTCCTCAAAATGTATATATTTTAAAAGCCTTAACTGTTAGTTATGCCTGCATTCATATTTGCACAGGAAAAATAAAGACCTGGATTTAAAAATAGGAATGACTCTTGCTTCAGCTCTTGCCATAAAGGAAGTTTCAGTCCCAGAGTATGTTTCTAGGGCAATGGCTTCCCTAGAAAGGATAGGTGCTGATGTGGGGGACGGCACACATTCCAAGAAAGTGACAAAGCCAAGTGCTGTTAAGGGCACAAACCAACAAGAACTCTCATTCATTGCTGGTGGGCATGCAATATTGCAATATGCAATATGGAAGACAATTTGGTAGTTTTTATAAAGTTAGGCATATGCTTTAGCATATGACCCAGCAATCACACCCTAGGTATTTACCTAAAAGAATTTGAAACTTATATGCACATAAAAACATGTATATAAATGTTGGTAGCAGCTTTATTCATTATTAACAAAAATCTGGAAGCAGTAATAATATCATTCAATAAGTGAATGGATAGATAAACAGTCAGGCGAGGTGGCGTGTGCCTATAATCCCAGCTACTAAGGAGGCTGAGAAGGGAAAATCATTTGAGTC	A	ENST00000272602.7	c.674-1935_*1838del		p.?		True	True	True	True	False	True
2	98520084	C	T	ENST00000715854.1	c.36C>T		p.Ala12=		True	True	False	True	False	True
2	98520092	G	A	ENST00000715854.1	c.44G>A		p.Arg15His		True	True	False	True	False	True
2	98520098	T	C	ENST00000715854.1	c.50T>C		p.Met17Thr		True	True	False	True	False	True
2	98520125	C	T	ENST00000715854.1	c.77C>T		p.Ala26Val		True	True	False	True	False	True
2	98520694	A	G	ENST00000715854.1	c.114A>G		p.Ile38Met		True	True	False	True	False	True
2	98520695	C	T	ENST00000715854.1	c.115C>T		p.Gln39Ter		True	True	False	True	False	True
2	98533395	C	G	ENST00000715854.1	c.170C>G		p.Thr57Ser		True	True	False	True	False	True
2	98533401	C	T	ENST00000715854.1	c.176C>T		p.Ser59Leu		True	True	False	True	False	True
2	98533407	A	G	ENST00000715854.1	c.182A>G		p.Asp61Gly		True	True	False	True	False	True
2	98533467	C	T	ENST00000715854.1	c.242C>T		p.Thr81Met		True	True	False	True	False	True
2	98533471	G	A	ENST00000715854.1	c.246G>A		p.Lys82=		True	True	False	True	False	True
2	98535782	T	A	ENST00000715854.1	c.324T>A		p.Leu108=		True	True	False	True	False	True
2	98535806	ACT	A	ENST00000715854.1	c.352_353del		p.Ser118ArgfsTer3		True	True	False	True	False	True
2	98535813	G	A	ENST00000715854.1	c.355G>A		p.Val119Met		True	True	False	True	False	True
2	98535834	T	G	ENST00000715854.1	c.376T>G		p.Ser126Ala		True	True	False	True	False	True
2	98536145	C	G	ENST00000715854.1	c.404C>G		p.Ser135Cys		True	True	False	True	False	True
2	98537883	T	C	ENST00000715854.1	c.488T>C		p.Val163Ala		True	True	False	True	False	True
2	98537897	G	A	ENST00000715854.1	c.502G>A		p.Val168Met		True	True	False	True	False	True
2	98537970	G	A	ENST00000715854.1	c.575G>A		p.Gly192Glu		True	True	False	True	False	True
2	98538948	G	A	ENST00000715854.1	c.637G>A		p.Ala213Thr		True	True	False	True	False	True
2	98538979	C	T	ENST00000715854.1	c.668C>T		p.Ser223Leu		True	True	False	True	False	True
2	98539530	T	C	ENST00000715854.1	c.673T>C		p.Phe225Leu		True	True	False	True	False	True
2	98539535	T	C	ENST00000715854.1	c.678T>C		p.Gly226=		True	True	False	True	False	True
2	98539536	G	A	ENST00000715854.1	c.679G>A		p.Gly227Ser		True	True	False	True	False	True
2	98539581	C	A	ENST00000715854.1	c.724C>A		p.His242Asn		True	True	False	True	False	True
2	98539636	G	A	ENST00000715854.1	c.779G>A		p.Arg260Gln		True	True	False	True	False	True
2	98539668	G	A	ENST00000715854.1	c.811G>A		p.Ala271Thr		True	True	False	True	False	True
2	98543878	G	A	ENST00000715854.1	c.820G>A		p.Val274Met		True	True	False	True	False	True
2	98543909	C	A	ENST00000715854.1	c.851C>A		p.Ser284Tyr		True	True	False	True	False	True
2	98543945	C	T	ENST00000715854.1	c.887C>T		p.Thr296Ile		True	True	False	True	False	True
2	98543988	C	T	ENST00000715854.1	c.930C>T		p.Thr310=		True	True	False	True	False	True
2	98543999	A	G	ENST00000715854.1	c.941A>G		p.Gln314Arg		True	True	False	True	False	True
2	98544004	A	G	ENST00000715854.1	c.946A>G		p.Arg316Gly		True	True	False	True	False	True
2	98546603	G	A	ENST00000715854.1	c.1072G>A		p.Val358Ile		True	True	False	True	False	True
2	98546616	C	T	ENST00000715854.1	c.1085C>T		p.Ala362Val		True	True	False	True	False	True
2	98552913	G	T	ENST00000715854.1	c.1309G>T		p.Ala437Ser		True	True	False	True	False	True
2	98552949	C	T	ENST00000715854.1	c.1345C>T		p.Leu449Phe		True	True	False	True	False	True
2	98554278	A	G	ENST00000715854.1	c.1373A>G		p.Gln458Arg		True	True	False	True	False	True
2	98554341	G	A	ENST00000715854.1	c.1436G>A		p.Arg479Gln		True	True	False	True	False	True
2	98554352	A	G	ENST00000715854.1	c.1447A>G		p.Ile483Val		True	True	False	True	False	True
2	98554362	A	G	ENST00000715854.1	c.1457A>G		p.Lys486Arg		True	True	False	True	False	True
2	98554381	T	C	ENST00000715854.1	c.1476T>C		p.Thr492=		True	True	False	True	False	True
2	98554425	T	C	ENST00000715854.1	c.1520T>C		p.Met507Thr		True	True	False	True	False	True
2	98554430	C	T	ENST00000715854.1	c.1525C>T		p.Arg509Trp		True	True	False	True	False	True
2	98554449	G	A	ENST00000715854.1	c.1544G>A		p.Ser515Asn		True	True	False	True	False	True
2	98554469	G	A	ENST00000715854.1	c.1564G>A		p.Asp522Asn		True	True	False	True	False	True
2	98555599	A	G	ENST00000715854.1	c.1631A>G		p.Gln544Arg		True	True	False	True	False	True
2	98555609	C	G	ENST00000715854.1	c.1641C>G		p.Asp547Glu		True	True	False	True	False	True
2	98555614	TGCTGCAGAAGGAGCG	T	ENST00000715854.1	c.1653_1667del		p.Gln551_Leu555del		True	True	False	True	False	True
2	98555628	C	T	ENST00000715854.1	c.1660C>T		p.Arg554Trp		True	True	False	True	False	True
2	98555664	T	C	ENST00000715854.1	c.1696T>C		p.Cys566Arg		True	True	False	True	False	True
2	98555698	C	T	ENST00000715854.1	c.1723+7C>T		p.?		True	True	True	True	False	True
2	98555708	C	A	ENST00000715854.1	c.1723+17C>A		p.?		True	True	True	True	False	True
2	98555709	G	A	ENST00000715854.1	c.1723+18G>A		p.?		True	True	True	True	False	True
2	98555779	C	T	ENST00000715854.1	c.1723+88C>T		p.?		True	True	True	True	False	True
2	98555805	A	G	ENST00000715854.1	c.1723+114A>G		p.?		True	True	True	True	False	True
2	98559477	C	T	ENST00000715854.1	c.1738C>T		p.Pro580Ser		True	True	False	True	False	True
2	98563479	G	A	ENST00000715854.1	c.1771G>A		p.Ala591Thr		True	True	False	True	False	True
2	98563574	C	T	ENST00000715854.1	c.1866C>T		p.Ser622=		True	True	False	True	False	True
2	98563575	G	A	ENST00000715854.1	c.1867G>A		p.Ala623Thr		True	True	False	True	False	True
2	98563577	G	C	ENST00000715854.1	c.1869G>C		p.Ala623=		True	True	False	True	False	True
2	98563606	A	G	ENST00000715854.1	c.1898A>G		p.Gln633Arg		True	True	False	True	False	True
2	98563636	C	T	ENST00000715854.1	c.1928C>T		p.Thr643Met		True	True	False	True	False	True
2	98564630	G	C	ENST00000715854.1	c.1930-10G>C		p.?		True	True	True	True	False	True
2	98564645	C	T	ENST00000715854.1	c.1935C>T		p.Thr645=		True	True	False	True	False	True
2	98564667	A	G	ENST00000715854.1	c.1957A>G		p.Ile653Val		True	True	False	True	False	True
2	98564742	G	A	ENST00000715854.1	c.2032G>A		p.Glu678Lys		True	True	False	True	False	True
2	98564771	G	A	ENST00000715854.1	c.2053+8G>A		p.?		True	True	True	True	False	True
2	98565682	T	C	ENST00000715854.1	c.2096T>C		p.Met699Thr		True	True	False	True	False	True
2	98565721	C	T	ENST00000715854.1	c.2135C>T		p.Thr712Ile		True	True	False	True	False	True
2	98565757	C	T	ENST00000715854.1	c.2171C>T		p.Thr724Ile		True	True	False	True	False	True
2	98566029	C	T	ENST00000715854.1	c.2181C>T		p.Arg727=		True	True	False	True	False	True
2	98566030	G	A	ENST00000715854.1	c.2182G>A		p.Asp728Asn		True	True	False	True	False	True
2	98566084	C	T	ENST00000715854.1	c.2236C>T		p.Arg746Trp		True	True	False	True	False	True
2	98566105	C	A	ENST00000715854.1	c.2257C>A		p.Leu753Met		True	True	False	True	False	True
2	98566145	A	G	ENST00000715854.1	c.2297A>G		p.Asn766Ser		True	True	False	True	False	True
2	98566159	C	G	ENST00000715854.1	c.2311C>G		p.Leu771Val		True	True	False	True	False	True
2	98572824	G	A	ENST00000715854.1	c.2429G>A		p.Arg810Gln		True	True	False	True	False	True
2	98572867	G	C	ENST00000715854.1	c.2472G>C		p.Leu824=		True	True	False	True	False	True
2	98576998	C	T	ENST00000715854.1	c.2542C>T		p.Arg848Cys		True	True	False	True	False	True
2	98577044	G	A	ENST00000715854.1	c.2588G>A		p.Arg863His		True	True	False	True	False	True
2	98577130	G	A	ENST00000715854.1	c.2674G>A		p.Glu892Lys		True	True	False	True	False	True
2	98587501	A	G	ENST00000715854.1	c.2713A>G		p.Met905Val		True	True	False	True	False	True
2	98587519	C	T	ENST00000715854.1	c.2731C>T		p.Arg911Cys		True	True	False	True	False	True
2	99069003	GA	G	ENST00000393483.8	c.1108-6del	c.1108-12del	p.?	p.?	True	False	True	False	True	False
2	99105696	GC	G	ENST00000393483.8	c.211del	c.211-1del	p.Ala71HisfsTer12	p.?	True	True	False	False	False	True
2	99108992	CTATAATTA	C	ENST00000393483.8	c.52-9_52-2del	c.52-14_52-7del	p.?	p.?	True	False	True	False	True	False
2	101018985	ATTTCTGTGCTAG	A	ENST00000409318.2	c.2827+2684_2827+2695del	c.2827+2673_2827+2684del	p.?	p.?	True	False	True	False	True	False
2	101019007	TA	T	ENST00000409318.2	c.2827+2673del	c.2827+2671del	p.?	p.?	True	False	True	False	True	False
2	105367741	TGTCATCAGG	T	ENST00000530340.6	c.332-11_332-3del	c.332-15_332-7del	p.?	p.?	True	False	True	False	True	False
2	108906291	CT	C	ENST00000258443.7	c.1024+16del	c.1024+9del	p.?	p.?	True	False	True	False	True	False
2	108906373	GAA	G	ENST00000258443.7	c.964-7_964-6del	c.964-10_964-9del	p.?	p.?	True	False	True	False	True	False
2	108907649	CA	C	ENST00000258443.7	c.963+210del	c.963+199del	p.?	p.?	True	False	True	False	True	False
2	108910855	GGA	G	ENST00000258443.7	c.656-7_656-6del	c.656-12_656-11del	p.?	p.?	True	False	True	False	True	False
2	108930249	ACAAAGGGGGGTGTTGTGG	A	ENST00000258443.7	c.52-25_52-8del	c.52-26_52-9del	p.?	p.?	True	False	True	False	True	False
2	110124068	GA	G	ENST00000445609.7	c.1762-6del	c.1762-9del	p.?	p.?	True	False	True	False	True	False
2	110125284	AT	A	ENST00000445609.7	c.1761+352del	c.1761+344del	p.?	p.?	True	False	True	False	True	False
2	110131794	AT	A	ENST00000445609.7	c.1530-4del	c.1530-5del	p.?	p.?	True	False	True	False	True	False
2	110131800	GA	G	ENST00000445609.7	c.1530-10del	c.1530-11del	p.?	p.?	True	False	True	False	True	False
2	110144472	GACAAC	G	ENST00000445609.7	c.1429+16_1429+20del	c.1429+13_1429+17del	p.?	p.?	True	False	True	False	True	False
2	110144658	TATACTC	T	ENST00000445609.7	c.1353-95_1353-90del	c.1353-96_1353-91del	p.?	p.?	True	False	True	False	True	False
2	110161375	CCTTT	C	ENST00000445609.7	c.954+224_954+227del	c.954+222_954+225del	p.?	p.?	True	False	True	False	True	False
2	110164609	CCA	C	ENST00000445609.7	c.771+77_771+78del	c.771+75_771+76del	p.?	p.?	True	False	True	False	True	False
2	110165043	CT	C	ENST00000445609.7	c.728+8del	c.728+5del	p.?	p.?	True	False	True	False	True	False
2	110168440	AC	A	ENST00000445609.7	c.624+11del	c.624+10del	p.?	p.?	True	False	True	False	True	False
2	110169784	GTT	G	ENST00000445609.7	c.522+20_522+21del	c.522+19_522+20del	p.?	p.?	True	False	True	False	True	False
2	110169797	TCTAC	T	ENST00000445609.7	c.522+5_522+8del	c.521_522+2del	p.?	p.?	True	False	True	False	True	False
2	110178566	CTA	C	ENST00000445609.7	c.205-21_205-20del	c.205-22_205-21del	p.?	p.?	True	False	True	False	True	False
2	110179694	GA	G	ENST00000445609.7	c.144-11del	c.144-18del	p.?	p.?	True	False	True	False	True	False
2	110201280	GTTGGTTTCTTCTACATTCAACTTACAACACTATGTGATTCTTCCATTTGATTCCAAAGGACCAATCTCTATGCCTTAAATACTATGCATTGAAATGTAAGTGCGGTTCCTGTAAAGCTTATATAATTTAGCATACTTTACCTTTGATAAATATGTTGTCTTTTATTGGGTTCTAGAGCTTCTTTCAGTTGGCTCTCAGAAAGCAAAC	G	ENST00000445609.7	c.77_143+140del	c.76_143+139del	p.?	p.?	True	False	True	False	True	False
2	110201380	GTGCGGTTCCTGTAAAGCTTATATAATTTAGCATACTTTACCTT	G	ENST00000445609.7	c.141_143+40del	c.139_143+38del	p.?	p.?	True	False	True	False	True	False
2	110204677	GGA	G	ENST00000445609.7	c.69+221_69+222del	c.69+220_69+221del	p.?	p.?	True	False	True	False	True	False
2	110204898	AC	A	ENST00000445609.7	c.69+1del	c.69del	p.?	p.Val24LeufsTer10	True	True	True	False	False	False
2	110661855	CA	C	ENST00000302759.11	c.958-15del	c.958-17del	p.?	p.?	True	False	True	False	True	False
2	110669445	AT	A	ENST00000302759.11	c.567+7del	c.567+6del	p.?	p.?	True	False	True	False	True	False
2	112542424	TTCCGGCGTGTACCGAGAGACTGGCG	T	ENST00000263331.10	c.-40_-16del		p.?		True	True	True	True	False	True
2	112756885	ACATTTACCATTTCCTTGATCTGTTAACTGCTGCTTTGTAGTTTTCAATTGCTCTATATTAAGTGACCCCACAGGTTTTCTTGACAGTTCTCCTGTTGTGGACGATCCAGCTTCACACTGTTGAAAACTCTTGCTAGAAGGCTTAGAGTATGGGTTAGAAGAAACACATTCTGAAGTCAGCCTTTTGCCCAGAAGTTTTGGTGGCTCCAACTTCGGCTTCTGGGACCCTGCAGTATTAGGTGGTCTGGGCTGGAGTTTAATGCTGATGGACCTTTTAGGTTTGACAGGCAAAACAACATGGTTGGTAACATCATTTTTGGGTCTAATAGT	A	ENST00000302450.11	c.157_485del	c.157-1_484del	p.Thr53TyrfsTer6	p.?	True	True	False	False	False	True
2	112757385	GT	G	ENST00000302450.11	c.157-172del	c.157-193del	p.?	p.?	True	False	True	False	True	False
2	112757385	GTT	G	ENST00000302450.11	c.157-173_157-172del	c.157-193_157-192del	p.?	p.?	True	False	True	False	True	False
2	113235223	TCC	T	ENST00000429538.8	c.1087+169_1087+170del	c.1087+167_1087+168del	p.?	p.?	True	False	True	False	True	False
2	113242364	CTG	C	ENST00000429538.8	c.479-236_479-235del	c.479-238_479-237del	p.?	p.?	True	False	True	False	True	False
2	121530880	A	G	ENST00000580972.2	n.1A>G				True	False	False	True	True	True
2	121530881	A	C	ENST00000580972.2	n.2A>C				True	False	False	True	True	True
2	121530881	A	G	ENST00000580972.2	n.2A>G				True	False	False	True	True	True
2	121530882	C	G	ENST00000580972.2	n.3C>G				True	False	False	True	True	True
2	121530882	C	T	ENST00000580972.2	n.3C>T				True	False	False	True	True	True
2	121530883	C	T	ENST00000580972.2	n.4C>T				True	False	False	True	True	True
2	121530884	A	C	ENST00000580972.2	n.5A>C				True	False	False	True	True	True
2	121530884	A	G	ENST00000580972.2	n.5A>G				True	False	False	True	True	True
2	121530884	A	T	ENST00000580972.2	n.5A>T				True	False	False	True	True	True
2	121530885	T	C	ENST00000580972.2	n.6T>C				True	False	False	True	True	True
2	121530886	C	T	ENST00000580972.2	n.7C>T				True	False	False	True	True	True
2	121530887	C	A	ENST00000580972.2	n.8C>A				True	False	False	True	True	True
2	121530887	C	G	ENST00000580972.2	n.8C>G				True	False	False	True	True	True
2	121530887	C	T	ENST00000580972.2	n.8C>T				True	False	False	True	True	True
2	121530889	T	C	ENST00000580972.2	n.10T>C				True	False	False	True	True	True
2	121530889	TTTC	T	ENST00000580972.2	n.13_15del				True	False	False	True	True	True
2	121530889	TTTC	T	ENST00000696935.1	c.196-567_196-565del	c.196-569_196-567del	p.?	p.?	True	False	True	False	True	False
2	121530890	T	C	ENST00000580972.2	n.11T>C				True	False	False	True	True	True
2	121530890	T	G	ENST00000580972.2	n.11T>G				True	False	False	True	True	True
2	121530891	T	A	ENST00000580972.2	n.12T>A				True	False	False	True	True	True
2	121530891	T	C	ENST00000580972.2	n.12T>C				True	False	False	True	True	True
2	121530891	T	G	ENST00000580972.2	n.12T>G				True	False	False	True	True	True
2	121530892	C	G	ENST00000580972.2	n.13C>G				True	False	False	True	True	True
2	121530892	C	T	ENST00000580972.2	n.13C>T				True	False	False	True	True	True
2	121530893	T	C	ENST00000580972.2	n.14T>C				True	False	False	True	True	True
2	121530894	T	C	ENST00000580972.2	n.15T>C				True	False	False	True	True	True
2	121530894	T	G	ENST00000580972.2	n.15T>G				True	False	False	True	True	True
2	121530895	G	A	ENST00000580972.2	n.16G>A				True	False	False	True	True	True
2	121530895	G	C	ENST00000580972.2	n.16G>C				True	False	False	True	True	True
2	121530896	G	A	ENST00000580972.2	n.17G>A				True	False	False	True	True	True
2	121530896	G	C	ENST00000580972.2	n.17G>C				True	False	False	True	True	True
2	121530897	G	A	ENST00000580972.2	n.18G>A				True	False	False	True	True	True
2	121530898	G	A	ENST00000580972.2	n.19G>A				True	False	False	True	True	True
2	121530900	T	A	ENST00000580972.2	n.21T>A				True	False	False	True	True	True
2	121530900	T	C	ENST00000580972.2	n.21T>C				True	False	False	True	True	True
2	121530900	T	G	ENST00000580972.2	n.21T>G				True	False	False	True	True	True
2	121530901	G	A	ENST00000580972.2	n.22G>A				True	False	False	True	True	True
2	121530901	G	C	ENST00000580972.2	n.22G>C				True	False	False	True	True	True
2	121530902	C	T	ENST00000580972.2	n.23C>T				True	False	False	True	True	True
2	121530903	G	A	ENST00000580972.2	n.24G>A				True	False	False	True	True	True
2	121530903	G	C	ENST00000580972.2	n.24G>C				True	False	False	True	True	True
2	121530904	C	G	ENST00000580972.2	n.25C>G				True	False	False	True	True	True
2	121530904	C	T	ENST00000580972.2	n.25C>T				True	False	False	True	True	True
2	121530905	T	C	ENST00000580972.2	n.26T>C				True	False	False	True	True	True
2	121530906	A	G	ENST00000580972.2	n.27A>G				True	False	False	True	True	True
2	121530907	C	G	ENST00000580972.2	n.28C>G				True	False	False	True	True	True
2	121530907	C	T	ENST00000580972.2	n.28C>T				True	False	False	True	True	True
2	121530908	T	C	ENST00000580972.2	n.29T>C				True	False	False	True	True	True
2	121530908	T	G	ENST00000580972.2	n.29T>G				True	False	False	True	True	True
2	121530909	G	A	ENST00000580972.2	n.30G>A				True	False	False	True	True	True
2	121530909	G	C	ENST00000580972.2	n.30G>C				True	False	False	True	True	True
2	121530910	T	C	ENST00000580972.2	n.31T>C				True	False	False	True	True	True
2	121530911	C	G	ENST00000580972.2	n.32C>G				True	False	False	True	True	True
2	121530911	C	T	ENST00000580972.2	n.32C>T				True	False	False	True	True	True
2	121530912	C	T	ENST00000580972.2	n.33C>T				True	False	False	True	True	True
2	121530913	A	G	ENST00000580972.2	n.34A>G				True	False	False	True	True	True
2	121530914	A	C	ENST00000580972.2	n.35A>C				True	False	False	True	True	True
2	121530914	A	G	ENST00000580972.2	n.35A>G				True	False	False	True	True	True
2	121530915	T	C	ENST00000580972.2	n.36T>C				True	False	False	True	True	True
2	121530915	T	G	ENST00000580972.2	n.36T>G				True	False	False	True	True	True
2	121530916	G	A	ENST00000580972.2	n.37G>A				True	False	False	True	True	True
2	121530917	A	T	ENST00000580972.2	n.38A>T				True	False	False	True	True	True
2	121530918	G	A	ENST00000580972.2	n.39G>A				True	False	False	True	True	True
2	121530918	G	C	ENST00000580972.2	n.39G>C				True	False	False	True	True	True
2	121530919	C	G	ENST00000580972.2	n.40C>G				True	False	False	True	True	True
2	121530919	C	T	ENST00000580972.2	n.40C>T				True	False	False	True	True	True
2	121530920	G	A	ENST00000580972.2	n.41G>A				True	False	False	True	True	True
2	121530921	C	G	ENST00000580972.2	n.42C>G				True	False	False	True	True	True
2	121530921	C	T	ENST00000580972.2	n.42C>T				True	False	False	True	True	True
2	121530922	A	C	ENST00000580972.2	n.43A>C				True	False	False	True	True	True
2	121530922	A	G	ENST00000580972.2	n.43A>G				True	False	False	True	True	True
2	121530922	A	T	ENST00000580972.2	n.43A>T				True	False	False	True	True	True
2	121530923	T	C	ENST00000580972.2	n.44T>C				True	False	False	True	True	True
2	121530924	A	C	ENST00000580972.2	n.45A>C				True	False	False	True	True	True
2	121530924	A	G	ENST00000580972.2	n.45A>G				True	False	False	True	True	True
2	121530925	G	A	ENST00000580972.2	n.46G>A				True	False	False	True	True	True
2	121530925	G	C	ENST00000580972.2	n.46G>C				True	False	False	True	True	True
2	121530925	G	T	ENST00000580972.2	n.46G>T				True	False	False	True	True	True
2	121530926	T	C	ENST00000580972.2	n.47T>C				True	False	False	True	True	True
2	121530926	T	G	ENST00000580972.2	n.47T>G				True	False	False	True	True	True
2	121530927	G	A	ENST00000580972.2	n.48G>A				True	False	False	True	True	True
2	121530929	G	A	ENST00000580972.2	n.50G>A				True	False	False	True	True	True
2	121530929	G	C	ENST00000580972.2	n.50G>C				True	False	False	True	True	True
2	121530930	G	A	ENST00000580972.2	n.51G>A				True	False	False	True	True	True
2	121530931	G	A	ENST00000580972.2	n.52G>A				True	False	False	True	True	True
2	121530931	G	T	ENST00000580972.2	n.52G>T				True	False	False	True	True	True
2	121530932	C	G	ENST00000580972.2	n.53C>G				True	False	False	True	True	True
2	121530932	C	T	ENST00000580972.2	n.53C>T				True	False	False	True	True	True
2	121530933	A	C	ENST00000580972.2	n.54A>C				True	False	False	True	True	True
2	121530934	G	A	ENST00000580972.2	n.55G>A				True	False	False	True	True	True
2	121530934	G	C	ENST00000580972.2	n.55G>C				True	False	False	True	True	True
2	121530935	T	A	ENST00000580972.2	n.56T>A				True	False	False	True	True	True
2	121530935	T	C	ENST00000580972.2	n.56T>C				True	False	False	True	True	True
2	121530936	A	C	ENST00000580972.2	n.57A>C				True	False	False	True	True	True
2	121530937	C	T	ENST00000580972.2	n.58C>T				True	False	False	True	True	True
2	121530938	T	A	ENST00000580972.2	n.59T>A				True	False	False	True	True	True
2	121530938	T	C	ENST00000580972.2	n.59T>C				True	False	False	True	True	True
2	121530939	G	A	ENST00000580972.2	n.60G>A				True	False	False	True	True	True
2	121530940	C	T	ENST00000580972.2	n.61C>T				True	False	False	True	True	True
2	121530941	T	C	ENST00000580972.2	n.62T>C				True	False	False	True	True	True
2	121530942	A	G	ENST00000580972.2	n.63A>G				True	False	False	True	True	True
2	121530942	A	T	ENST00000580972.2	n.63A>T				True	False	False	True	True	True
2	121530943	A	C	ENST00000580972.2	n.64A>C				True	False	False	True	True	True
2	121530943	A	G	ENST00000580972.2	n.64A>G				True	False	False	True	True	True
2	121530944	C	T	ENST00000580972.2	n.65C>T				True	False	False	True	True	True
2	121530945	G	A	ENST00000580972.2	n.66G>A				True	False	False	True	True	True
2	121530945	G	C	ENST00000580972.2	n.66G>C				True	False	False	True	True	True
2	121530946	C	T	ENST00000580972.2	n.67C>T				True	False	False	True	True	True
2	121530947	C	G	ENST00000580972.2	n.68C>G				True	False	False	True	True	True
2	121530947	C	T	ENST00000580972.2	n.68C>T				True	False	False	True	True	True
2	121530948	T	C	ENST00000580972.2	n.69T>C				True	False	False	True	True	True
2	121530949	G	A	ENST00000580972.2	n.70G>A				True	False	False	True	True	True
2	121530949	G	C	ENST00000580972.2	n.70G>C				True	False	False	True	True	True
2	121530949	G	T	ENST00000580972.2	n.70G>T				True	False	False	True	True	True
2	121530950	A	C	ENST00000580972.2	n.71A>C				True	False	False	True	True	True
2	121530950	A	G	ENST00000580972.2	n.71A>G				True	False	False	True	True	True
2	121530951	A	C	ENST00000580972.2	n.72A>C				True	False	False	True	True	True
2	121530951	A	G	ENST00000580972.2	n.72A>G				True	False	False	True	True	True
2	121530952	C	G	ENST00000580972.2	n.73C>G				True	False	False	True	True	True
2	121530952	C	T	ENST00000580972.2	n.73C>T				True	False	False	True	True	True
2	121530952	CA	C	ENST00000580972.2	n.75del				True	False	False	True	True	True
2	121530952	CA	C	ENST00000696935.1	c.196-628del	c.196-629del	p.?	p.?	True	False	True	False	True	False
2	121530953	A	G	ENST00000580972.2	n.74A>G				True	False	False	True	True	True
2	121530954	A	C	ENST00000580972.2	n.75A>C				True	False	False	True	True	True
2	121530954	A	G	ENST00000580972.2	n.75A>G				True	False	False	True	True	True
2	121530954	A	T	ENST00000580972.2	n.75A>T				True	False	False	True	True	True
2	121530955	C	G	ENST00000580972.2	n.76C>G				True	False	False	True	True	True
2	121530956	A	C	ENST00000580972.2	n.77A>C				True	False	False	True	True	True
2	121530958	A	C	ENST00000580972.2	n.79A>C				True	False	False	True	True	True
2	121530958	A	G	ENST00000580972.2	n.79A>G				True	False	False	True	True	True
2	121530959	C	T	ENST00000580972.2	n.80C>T				True	False	False	True	True	True
2	121530960	C	T	ENST00000580972.2	n.81C>T				True	False	False	True	True	True
2	121530961	C	A	ENST00000580972.2	n.82C>A				True	False	False	True	True	True
2	121530961	C	T	ENST00000580972.2	n.82C>T				True	False	False	True	True	True
2	121530962	G	A	ENST00000580972.2	n.83G>A				True	False	False	True	True	True
2	121530962	G	T	ENST00000580972.2	n.83G>T				True	False	False	True	True	True
2	121530963	C	T	ENST00000580972.2	n.84C>T				True	False	False	True	True	True
2	121530964	A	C	ENST00000580972.2	n.85A>C				True	False	False	True	True	True
2	121530964	A	G	ENST00000580972.2	n.85A>G				True	False	False	True	True	True
2	121530965	T	C	ENST00000580972.2	n.86T>C				True	False	False	True	True	True
2	121530966	C	A	ENST00000580972.2	n.87C>A				True	False	False	True	True	True
2	121530966	C	G	ENST00000580972.2	n.87C>G				True	False	False	True	True	True
2	121530966	C	T	ENST00000580972.2	n.87C>T				True	False	False	True	True	True
2	121530967	A	C	ENST00000580972.2	n.88A>C				True	False	False	True	True	True
2	121530968	A	C	ENST00000580972.2	n.89A>C				True	False	False	True	True	True
2	121530968	A	G	ENST00000580972.2	n.89A>G				True	False	False	True	True	True
2	121530969	C	G	ENST00000580972.2	n.90C>G				True	False	False	True	True	True
2	121530969	C	T	ENST00000580972.2	n.90C>T				True	False	False	True	True	True
2	121530970	T	G	ENST00000580972.2	n.91T>G				True	False	False	True	True	True
2	121530971	A	G	ENST00000580972.2	n.92A>G				True	False	False	True	True	True
2	121530971	A	T	ENST00000580972.2	n.92A>T				True	False	False	True	True	True
2	121530972	G	A	ENST00000580972.2	n.93G>A				True	False	False	True	True	True
2	121530972	G	C	ENST00000580972.2	n.93G>C				True	False	False	True	True	True
2	121530972	G	T	ENST00000580972.2	n.93G>T				True	False	False	True	True	True
2	121530973	A	G	ENST00000580972.2	n.94A>G				True	False	False	True	True	True
2	121530973	A	T	ENST00000580972.2	n.94A>T				True	False	False	True	True	True
2	121530974	G	A	ENST00000580972.2	n.95G>A				True	False	False	True	True	True
2	121530974	G	T	ENST00000580972.2	n.95G>T				True	False	False	True	True	True
2	121530974	GCTTTTGCTTTATTTTGGTGCAATTTTTGGAAAAATGAAAACCTGTTTTCATAGA	G	ENST00000580972.2	n.99_152del				True	False	False	True	True	True
2	121530974	GCTTTTGCTTTATTTTGGTGCAATTTTTGGAAAAATGAAAACCTGTTTTCATAGA	G	ENST00000696935.1	c.196-703_196-650del	c.196-706_196-653del	p.?	p.?	True	False	True	False	True	False
2	121530975	C	A	ENST00000580972.2	n.96C>A				True	False	False	True	True	True
2	121530975	C	G	ENST00000580972.2	n.96C>G				True	False	False	True	True	True
2	121530975	C	T	ENST00000580972.2	n.96C>T				True	False	False	True	True	True
2	121530975	CTTTTGCT	C	ENST00000580972.2	n.99_105del				True	False	False	True	True	True
2	121530975	CTTTTGCT	C	ENST00000696935.1	c.196-657_196-651del	c.196-659_196-653del	p.?	p.?	True	False	True	False	True	False
2	121530976	T	C	ENST00000580972.2	n.97T>C				True	False	False	True	True	True
2	121530976	T	G	ENST00000580972.2	n.97T>G				True	False	False	True	True	True
2	121530978	T	C	ENST00000580972.2	n.99T>C				True	False	False	True	True	True
2	121530980	G	A	ENST00000580972.2	n.101G>A				True	False	False	True	True	True
2	121530980	G	C	ENST00000580972.2	n.101G>C				True	False	False	True	True	True
2	121530981	C	T	ENST00000580972.2	n.102C>T				True	False	False	True	True	True
2	121530983	T	G	ENST00000580972.2	n.104T>G				True	False	False	True	True	True
2	121530985	A	G	ENST00000580972.2	n.106A>G				True	False	False	True	True	True
2	121530985	A	T	ENST00000580972.2	n.106A>T				True	False	False	True	True	True
2	121530985	AT	A	ENST00000580972.2	n.110del				True	False	False	True	True	True
2	121530985	AT	A	ENST00000696935.1	c.196-661del	c.196-664del	p.?	p.?	True	False	True	False	True	False
2	121530986	T	A	ENST00000580972.2	n.107T>A				True	False	False	True	True	True
2	121530986	T	C	ENST00000580972.2	n.107T>C				True	False	False	True	True	True
2	121530988	T	A	ENST00000580972.2	n.109T>A				True	False	False	True	True	True
2	121530988	T	G	ENST00000580972.2	n.109T>G				True	False	False	True	True	True
2	121530989	T	C	ENST00000580972.2	n.110T>C				True	False	False	True	True	True
2	121530990	G	A	ENST00000580972.2	n.111G>A				True	False	False	True	True	True
2	121530991	G	A	ENST00000580972.2	n.112G>A				True	False	False	True	True	True
2	121530993	G	A	ENST00000580972.2	n.114G>A				True	False	False	True	True	True
2	121530993	G	C	ENST00000580972.2	n.114G>C				True	False	False	True	True	True
2	121530993	G	T	ENST00000580972.2	n.114G>T				True	False	False	True	True	True
2	121530994	C	T	ENST00000580972.2	n.115C>T				True	False	False	True	True	True
2	121530995	A	C	ENST00000580972.2	n.116A>C				True	False	False	True	True	True
2	121530995	A	G	ENST00000580972.2	n.116A>G				True	False	False	True	True	True
2	121530995	A	T	ENST00000580972.2	n.116A>T				True	False	False	True	True	True
2	121530996	A	G	ENST00000580972.2	n.117A>G				True	False	False	True	True	True
2	121530996	AT	A	ENST00000580972.2	n.122del				True	False	False	True	True	True
2	121530996	AT	A	ENST00000696935.1	c.196-672del	c.196-676del	p.?	p.?	True	False	True	False	True	False
2	121530997	T	C	ENST00000580972.2	n.118T>C				True	False	False	True	True	True
2	121530998	T	A	ENST00000580972.2	n.119T>A				True	False	False	True	True	True
2	121530999	T	G	ENST00000580972.2	n.120T>G				True	False	False	True	True	True
2	121531000	T	C	ENST00000580972.2	n.121T>C				True	False	False	True	True	True
2	121531000	T	G	ENST00000580972.2	n.121T>G				True	False	False	True	True	True
2	121531001	T	G	ENST00000580972.2	n.122T>G				True	False	False	True	True	True
2	121531001	TG	T	ENST00000580972.2	n.124del				True	False	False	True	True	True
2	121531001	TG	T	ENST00000696935.1	c.196-677del	c.196-678del	p.?	p.?	True	False	True	False	True	False
2	121531002	G	A	ENST00000580972.2	n.123G>A				True	False	False	True	True	True
2	121531002	G	C	ENST00000580972.2	n.123G>C				True	False	False	True	True	True
2	121531003	G	A	ENST00000580972.2	n.124G>A				True	False	False	True	True	True
2	121531003	G	T	ENST00000580972.2	n.124G>T				True	False	False	True	True	True
2	121531004	A	T	ENST00000580972.2	n.125A>T				True	False	False	True	True	True
2	121531005	A	G	ENST00000580972.2	n.126A>G				True	False	False	True	True	True
2	121531006	A	C	ENST00000580972.2	n.127A>C				True	False	False	True	True	True
2	121531007	A	G	ENST00000580972.2	n.128A>G				True	False	False	True	True	True
2	121531007	AATGAAAACCT	A	ENST00000580972.2	n.129_138del				True	False	False	True	True	True
2	121531008	A	C	ENST00000580972.2	n.129A>C				True	False	False	True	True	True
2	121531008	A	G	ENST00000580972.2	n.129A>G				True	False	False	True	True	True
2	121531008	AT	A	ENST00000580972.2	n.130del				True	False	False	True	True	True
2	121531009	T	C	ENST00000580972.2	n.130T>C				True	False	False	True	True	True
2	121531009	T	G	ENST00000580972.2	n.130T>G				True	False	False	True	True	True
2	127052355	TCTGTGGGCTGGTAACAGG	T	ENST00000316724.10	c.1264-11_1270del	c.1264-12_1269del	p.?	p.?	True	False	True	False	True	False
2	127053880	ATGGGCAGTGG	A	ENST00000316724.10	c.1239+15_1239+24del	c.1239+9_1239+18del	p.?	p.?	True	False	True	False	True	False
2	127054016	GGCA	G	ENST00000316724.10	c.1132-7_1132-5del	c.1132-23_1132-21del	p.?	p.?	True	False	True	False	True	False
2	127057446	AGCTGGGCCGCGGCGGCCGCG	A	ENST00000316724.10	c.1131+7_1131+26del	c.1131+3_1131+22del	p.?	p.?	True	False	True	False	True	False
2	127057450	GGGCCGCGGC	G	ENST00000316724.10	c.1131+14_1131+22del	c.1131+5_1131+13del	p.?	p.?	True	False	True	False	True	False
2	127057896	GA	G	ENST00000316724.10	c.1003-296del	c.1003-297del	p.?	p.?	True	False	True	False	True	False
2	127059270	CTG	C	ENST00000316724.10	c.858-117_858-116del	c.858-138_858-137del	p.?	p.?	True	False	True	False	True	False
2	127069731	AACAC	A	ENST00000316724.10	c.411+260_411+263del	c.411+230_411+233del	p.?	p.?	True	False	True	False	True	False
2	127070740	GTGCGCTC	G	ENST00000316724.10	c.220+15_220+21del	c.220+12_220+18del	p.?	p.?	True	False	True	False	True	False
2	127081734	CCA	C	ENST00000316724.10	c.85-5030_85-5029del	c.85-5038_85-5037del	p.?	p.?	True	False	True	False	True	False
2	127260884	GGAGGCAAACT	G	ENST00000285398.7	c.2064+334_2064+343del	c.2064+324_2064+333del	p.?	p.?	True	False	True	False	True	False
2	127271489	GA	G	ENST00000285398.7	c.1828-37del	c.1828-47del	p.?	p.?	True	False	True	False	True	False
2	127279382	TACAGTAAGA	T	ENST00000285398.7	c.1528-16_1528-8del	c.1528-18_1528-10del	p.?	p.?	True	False	True	False	True	False
2	127286545	CA	C	ENST00000285398.7	c.1342+157del	c.1342+144del	p.?	p.?	True	False	True	False	True	False
2	127287028	CA	C	ENST00000285398.7	c.1028-12del	c.1028-13del	p.?	p.?	True	False	True	False	True	False
2	127289319	GA	G	ENST00000285398.7	c.822+17del	c.822+16del	p.?	p.?	True	False	True	False	True	False
2	127293508	CT	C	ENST00000285398.7	c.234+4del	c.234+3del	p.?	p.?	True	False	True	False	True	False
2	127293737	GAAGT	G	ENST00000285398.7	c.29-23_29-20del	c.29-26_29-23del	p.?	p.?	True	False	True	False	True	False
2	127639258	GAGGCAGCTGCGCAAGAGGGCCTTC	G	ENST00000355119.9	c.1025_*22del	c.1019_*16del	p.Ter342SerextTer59	p.Ter342SerextTer59	True	False	False	False	True	False
2	127639868	GCCTGGGGTC	G	ENST00000355119.9	c.878+193_878+201del	c.878+179_878+187del	p.?	p.?	True	False	True	False	True	False
2	127657389	AGTAGT	A	ENST00000355119.9	c.171+9_171+13del	c.171+7_171+11del	p.?	p.?	True	False	True	False	True	False
2	130153928	CGCAGGACCTGCAAGGGAGGCGCGGGCAGGTCACCA	C	ENST00000680298.1	c.1660-28_1666del	c.1660-35_1660-1del	p.?	p.?	True	False	True	False	True	False
2	130341650	AG	A	ENST00000259229.7	c.298+16del	c.298+15del	p.?	p.?	True	False	True	False	True	False
2	135794639	AC	A	ENST00000264162.7	c.5111+1del	c.5111del	p.?	p.Arg1704LysfsTer19	True	True	True	False	False	False
2	135803905	CCTATGAGCCAGGG	C	ENST00000264162.7	c.4663+12_4663+24del	c.4663+10_4663+22del	p.?	p.?	True	False	True	False	True	False
2	135807119	ACTC	A	ENST00000264162.7	c.4173+6_4173+8del	c.4173+3_4173+5del	p.?	p.?	True	False	True	False	True	False
2	135812969	TAAG	T	ENST00000264162.7	c.1708-16_1708-14del	c.1708-19_1708-17del	p.?	p.?	True	False	True	False	True	False
2	135817043	AT	A	ENST00000264162.7	c.1707+297del	c.1707+290del	p.?	p.?	True	False	True	False	True	False
2	135822003	AG	A	ENST00000264162.7	c.986+16del	c.986+15del	p.?	p.?	True	False	True	False	True	False
2	135911368	TTTAAG	T	ENST00000264161.9	c.1342+9_1342+13del	c.1342+7_1342+11del	p.?	p.?	True	False	True	False	True	False
2	135912573	AAAG	A	ENST00000264161.9	c.1150-10_1150-8del	c.1150-12_1150-10del	p.?	p.?	True	False	True	False	True	False
2	135932844	TA	T	ENST00000264161.9	c.505-3del	c.505-17del	p.?	p.?	True	False	True	False	True	False
2	135932844	TAA	T	ENST00000264161.9	c.505-4_505-3del	c.505-17_505-16del	p.?	p.?	True	False	True	False	True	False
2	135932847	AAAAAAAAAAAAAG	A	ENST00000264161.9	c.505-18_505-6del	c.505-22_505-10del	p.?	p.?	True	False	True	False	True	False
2	135932855	AAAAAG	A	ENST00000264161.9	c.505-18_505-14del	c.505-27_505-23del	p.?	p.?	True	False	True	False	True	False
2	135961516	AACAC	A	ENST00000264161.9	c.218-22_218-19del	c.218-23_218-20del	p.?	p.?	True	False	True	False	True	False
2	135983458	CAA	C	ENST00000264161.9	c.67-6_67-5del	c.67-11_67-10del	p.?	p.?	True	False	True	False	True	False
2	140536716	GA	G	ENST00000389484.8	c.7514-8del	c.7514-20del	p.?	p.?	True	False	True	False	True	False
2	140868265	TAAA	T	ENST00000389484.8	c.4170-5_4170-3del	c.4170-21_4170-19del	p.?	p.?	True	False	True	False	True	False
2	144398295	CTT	C	ENST00000627532.3	c.2886+4_2886+5del	c.2886+3_2886+4del	p.?	p.?	True	False	True	False	True	False
2	144403907	TC	T	ENST00000627532.3	c.807+8del	c.807+3del	p.?	p.?	True	False	True	False	True	False
2	144404139	GAGAGAC	G	ENST00000627532.3	c.593-15_593-10del	c.593-20_593-15del	p.?	p.?	True	False	True	False	True	False
2	144404145	CAG	C	ENST00000627532.3	c.593-17_593-16del	c.593-28_593-27del	p.?	p.?	True	False	True	False	True	False
2	144404145	CAGAG	C	ENST00000627532.3	c.593-19_593-16del	c.593-28_593-25del	p.?	p.?	True	False	True	False	True	False
2	144404357	GT	G	ENST00000627532.3	c.593-228del	c.593-239del	p.?	p.?	True	False	True	False	True	False
2	144424880	ATTATCT	A	ENST00000627532.3	c.332-19_332-14del	c.332-22_332-17del	p.?	p.?	True	False	True	False	True	False
2	144430044	AAC	A	ENST00000627532.3	c.74-20_74-19del	c.74-24_74-23del	p.?	p.?	True	False	True	False	True	False
2	144517276	AC	A	ENST00000627532.3	c.73+1del	c.73del	p.?	p.Val25TrpfsTer2	True	True	True	False	False	False
2	144517334	ATGATCGGCTGCTTCAT	A	ENST00000627532.3	c.1_16del	c.-4_12del	p.Met1?	p.Met1?	True	False	False	False	True	False
2	147935712	GAAAT	G	ENST00000392857.10	c.1123-18_1123-15del	c.1123-19_1123-16del	p.?	p.?	True	False	True	False	True	False
2	147938138	AATCTT	A	ENST00000392857.10	c.1122+3_1122+7del	c.1122+2_1122+6del	p.?	p.?	True	False	True	False	True	False
2	147943307	TAGGG	T	ENST00000392857.10	c.849+125_849+128del	c.849+122_849+125del	p.?	p.?	True	False	True	False	True	False
2	147943415	TA	T	ENST00000392857.10	c.849+20del	c.849+17del	p.?	p.?	True	False	True	False	True	False
2	147943530	GA	G	ENST00000392857.10	c.763-9del	c.763-23del	p.?	p.?	True	False	True	False	True	False
2	147943530	GAA	G	ENST00000392857.10	c.763-10_763-9del	c.763-23_763-22del	p.?	p.?	True	False	True	False	True	False
2	147948043	TA	T	ENST00000392857.10	c.762+7del	c.762+6del	p.?	p.?	True	False	True	False	True	False
2	147955250	CT	C	ENST00000392857.10	c.436+96del	c.436+87del	p.?	p.?	True	False	True	False	True	False
2	147958279	TA	T	ENST00000392857.10	c.387+18del	c.387+17del	p.?	p.?	True	False	True	False	True	False
2	149570185	GA	G	ENST00000303319.10	c.697-18del	c.697-20del	p.?	p.?	True	False	True	False	True	False
2	149571078	TACTC	T	ENST00000303319.10	c.696+3_696+6del	c.696_696+3del	p.?	p.?	True	False	True	False	True	False
2	149571178	TG	T	ENST00000303319.10	c.610-8del	c.610-9del	p.?	p.?	True	False	True	False	True	False
2	149575377	TGGGGAGATGAAG	T	ENST00000303319.10	c.609+322_609+333del	c.609+313_609+324del	p.?	p.?	True	False	True	False	True	False
2	149575610	TGAATAAAGGGTGGAAATGACAGTCATCATTTTAAGACATTGGTTCACTATTACTTAAATAATGACCATAAAATTAAATTATTAGCAATTGAAA	T	ENST00000303319.10	c.609+8_609+100del	c.609+4_609+96del	p.?	p.?	True	False	True	False	True	False
2	149575849	TAAG	T	ENST00000303319.10	c.479-11_479-9del	c.479-13_479-11del	p.?	p.?	True	False	True	False	True	False
2	149576072	AG	A	ENST00000303319.10	c.479-232del	c.479-234del	p.?	p.?	True	False	True	False	True	False
2	149576169	ACT	A	ENST00000303319.10	c.478+266_478+267del	c.478+264_478+265del	p.?	p.?	True	False	True	False	True	False
2	149579410	TAA	T	ENST00000303319.10	c.372+19_372+20del	c.372+18_372+19del	p.?	p.?	True	False	True	False	True	False
2	149579657	AAAC	A	ENST00000303319.10	c.155-12_155-10del	c.155-17_155-15del	p.?	p.?	True	False	True	False	True	False
2	149579663	CA	C	ENST00000303319.10	c.155-16del	c.155-19del	p.?	p.?	True	False	True	False	True	False
2	149586833	TA	T	ENST00000303319.10	c.9+255del	c.9+250del	p.?	p.?	True	False	True	False	True	False
2	151485947	TG	T	ENST00000397345.8	c.25405-15del	c.25405-16del	p.?	p.?	True	False	True	False	True	False
2	151485947	TG	T	ENST00000397345.8	c.25405-15del	c.25405-16del	p.?	p.?	True	False	True	False	True	False
2	151485947	TG	T	ENST00000427231.7	c.25405-15del	c.25405-16del	p.?	p.?	True	False	True	False	True	False
2	151485947	TG	T	ENST00000427231.7	c.25405-15del	c.25405-16del	p.?	p.?	True	False	True	False	True	False
2	151490080	GA	G	ENST00000397345.8	c.25298-4del	c.25298-10del	p.?	p.?	True	False	True	False	True	False
2	151490080	GA	G	ENST00000397345.8	c.25298-4del	c.25298-10del	p.?	p.?	True	False	True	False	True	False
2	151490080	GA	G	ENST00000427231.7	c.25298-4del	c.25298-10del	p.?	p.?	True	False	True	False	True	False
2	151490080	GA	G	ENST00000427231.7	c.25298-4del	c.25298-10del	p.?	p.?	True	False	True	False	True	False
2	151490281	AAATTTGTTTTTGTACTCAAAGCATCTCTTATAGTAACCATCAATGAGCTGGCCGGGTGGGACTGCCAAAATCAGCGCCAGGCACTTGTACCTGTTGAGACTGCAAAGACACCCCCGTCGCTGTAAGTCGAAAGGTGGTGGTCTGGTGCTTCTG	A	ENST00000397345.8	c.25235_25297+90del	c.25232_25297+87del	p.?	p.?	True	False	True	False	True	False
2	151490281	AAATTTGTTTTTGTACTCAAAGCATCTCTTATAGTAACCATCAATGAGCTGGCCGGGTGGGACTGCCAAAATCAGCGCCAGGCACTTGTACCTGTTGAGACTGCAAAGACACCCCCGTCGCTGTAAGTCGAAAGGTGGTGGTCTGGTGCTTCTG	A	ENST00000397345.8	c.25235_25297+90del	c.25232_25297+87del	p.?	p.?	True	False	True	False	True	False
2	151490281	AAATTTGTTTTTGTACTCAAAGCATCTCTTATAGTAACCATCAATGAGCTGGCCGGGTGGGACTGCCAAAATCAGCGCCAGGCACTTGTACCTGTTGAGACTGCAAAGACACCCCCGTCGCTGTAAGTCGAAAGGTGGTGGTCTGGTGCTTCTG	A	ENST00000427231.7	c.25235_25297+90del	c.25232_25297+87del	p.?	p.?	True	False	True	False	True	False
2	151490281	AAATTTGTTTTTGTACTCAAAGCATCTCTTATAGTAACCATCAATGAGCTGGCCGGGTGGGACTGCCAAAATCAGCGCCAGGCACTTGTACCTGTTGAGACTGCAAAGACACCCCCGTCGCTGTAAGTCGAAAGGTGGTGGTCTGGTGCTTCTG	A	ENST00000427231.7	c.25235_25297+90del	c.25232_25297+87del	p.?	p.?	True	False	True	False	True	False
2	151491665	CTT	C	ENST00000397345.8	c.25150+16_25150+17del	c.25150+13_25150+14del	p.?	p.?	True	False	True	False	True	False
2	151491665	CTT	C	ENST00000397345.8	c.25150+16_25150+17del	c.25150+13_25150+14del	p.?	p.?	True	False	True	False	True	False
2	151491665	CTT	C	ENST00000427231.7	c.25150+16_25150+17del	c.25150+13_25150+14del	p.?	p.?	True	False	True	False	True	False
2	151491665	CTT	C	ENST00000427231.7	c.25150+16_25150+17del	c.25150+13_25150+14del	p.?	p.?	True	False	True	False	True	False
2	151493328	ATTTCTT	A	ENST00000397345.8	c.24765+19_24765+24del	c.24765+16_24765+21del	p.?	p.?	True	False	True	False	True	False
2	151493328	ATTTCTT	A	ENST00000397345.8	c.24765+19_24765+24del	c.24765+16_24765+21del	p.?	p.?	True	False	True	False	True	False
2	151493328	ATTTCTT	A	ENST00000427231.7	c.24765+19_24765+24del	c.24765+16_24765+21del	p.?	p.?	True	False	True	False	True	False
2	151493328	ATTTCTT	A	ENST00000427231.7	c.24765+19_24765+24del	c.24765+16_24765+21del	p.?	p.?	True	False	True	False	True	False
2	151493773	AC	A	ENST00000397345.8	c.24672+1del	c.24672del	p.?	p.Val8225TyrfsTer7	True	True	True	False	False	False
2	151493773	AC	A	ENST00000397345.8	c.24672+1del	c.24672del	p.?	p.Val8225TyrfsTer7	True	True	True	False	False	False
2	151493773	AC	A	ENST00000427231.7	c.24672+1del	c.24672del	p.?	p.Val8225TyrfsTer7	True	True	True	False	False	False
2	151493773	AC	A	ENST00000427231.7	c.24672+1del	c.24672del	p.?	p.Val8225TyrfsTer7	True	True	True	False	False	False
2	151494272	TCCAAAAAG	T	ENST00000397345.8	c.24487-27_24487-20del	c.24487-35_24487-28del	p.?	p.?	True	False	True	False	True	False
2	151494272	TCCAAAAAG	T	ENST00000397345.8	c.24487-27_24487-20del	c.24487-35_24487-28del	p.?	p.?	True	False	True	False	True	False
2	151494272	TCCAAAAAG	T	ENST00000427231.7	c.24487-27_24487-20del	c.24487-35_24487-28del	p.?	p.?	True	False	True	False	True	False
2	151494272	TCCAAAAAG	T	ENST00000427231.7	c.24487-27_24487-20del	c.24487-35_24487-28del	p.?	p.?	True	False	True	False	True	False
2	151496931	GC	G	ENST00000397345.8	c.24393+9del	c.24393+7del	p.?	p.?	True	False	True	False	True	False
2	151496931	GC	G	ENST00000397345.8	c.24393+9del	c.24393+7del	p.?	p.?	True	False	True	False	True	False
2	151496931	GC	G	ENST00000427231.7	c.24393+9del	c.24393+7del	p.?	p.?	True	False	True	False	True	False
2	151496931	GC	G	ENST00000427231.7	c.24393+9del	c.24393+7del	p.?	p.?	True	False	True	False	True	False
2	151496956	TTGATTGTGTTTGACTCTCTCCATCTCAGGAGTGACAGGTAGAGGGGTTCCCTTGCCCATGTTTTCTTTGTATAACACCTGTGCGATAAGAAAGCAACCAGAAAAACAACCATGAGTAACATTTCATTTGTTGAAAGGTTTTAAGGGTAAGGTCAGCTTCCTTGTTAAGACAAAACACAGTTGTCCAAGGAGCCAGAAGTTATATGCTGACAAAATGCCACCGACTACTTTACTTTAGTGGAAGTTGTTGGGATGGGGAATCTGCACCCTCTAGAGAAGCAGGGACCTCAGCTGCTGGGGAAAGGCTGTCAGAGTTATCCATGTTATTTTTTTTTTTCCTTTTTTGTGAGTACCATGCCTCCTAAACAATTATA	T	ENST00000397345.8	c.24301-296_24377del	c.24300+294_24374del	p.?	p.?	True	False	True	False	True	False
2	151496956	TTGATTGTGTTTGACTCTCTCCATCTCAGGAGTGACAGGTAGAGGGGTTCCCTTGCCCATGTTTTCTTTGTATAACACCTGTGCGATAAGAAAGCAACCAGAAAAACAACCATGAGTAACATTTCATTTGTTGAAAGGTTTTAAGGGTAAGGTCAGCTTCCTTGTTAAGACAAAACACAGTTGTCCAAGGAGCCAGAAGTTATATGCTGACAAAATGCCACCGACTACTTTACTTTAGTGGAAGTTGTTGGGATGGGGAATCTGCACCCTCTAGAGAAGCAGGGACCTCAGCTGCTGGGGAAAGGCTGTCAGAGTTATCCATGTTATTTTTTTTTTTCCTTTTTTGTGAGTACCATGCCTCCTAAACAATTATA	T	ENST00000397345.8	c.24301-296_24377del	c.24300+294_24374del	p.?	p.?	True	False	True	False	True	False
2	151496956	TTGATTGTGTTTGACTCTCTCCATCTCAGGAGTGACAGGTAGAGGGGTTCCCTTGCCCATGTTTTCTTTGTATAACACCTGTGCGATAAGAAAGCAACCAGAAAAACAACCATGAGTAACATTTCATTTGTTGAAAGGTTTTAAGGGTAAGGTCAGCTTCCTTGTTAAGACAAAACACAGTTGTCCAAGGAGCCAGAAGTTATATGCTGACAAAATGCCACCGACTACTTTACTTTAGTGGAAGTTGTTGGGATGGGGAATCTGCACCCTCTAGAGAAGCAGGGACCTCAGCTGCTGGGGAAAGGCTGTCAGAGTTATCCATGTTATTTTTTTTTTTCCTTTTTTGTGAGTACCATGCCTCCTAAACAATTATA	T	ENST00000427231.7	c.24301-296_24377del	c.24300+294_24374del	p.?	p.?	True	False	True	False	True	False
2	151496956	TTGATTGTGTTTGACTCTCTCCATCTCAGGAGTGACAGGTAGAGGGGTTCCCTTGCCCATGTTTTCTTTGTATAACACCTGTGCGATAAGAAAGCAACCAGAAAAACAACCATGAGTAACATTTCATTTGTTGAAAGGTTTTAAGGGTAAGGTCAGCTTCCTTGTTAAGACAAAACACAGTTGTCCAAGGAGCCAGAAGTTATATGCTGACAAAATGCCACCGACTACTTTACTTTAGTGGAAGTTGTTGGGATGGGGAATCTGCACCCTCTAGAGAAGCAGGGACCTCAGCTGCTGGGGAAAGGCTGTCAGAGTTATCCATGTTATTTTTTTTTTTCCTTTTTTGTGAGTACCATGCCTCCTAAACAATTATA	T	ENST00000427231.7	c.24301-296_24377del	c.24300+294_24374del	p.?	p.?	True	False	True	False	True	False
2	151497605	TTTC	T	ENST00000397345.8	c.24300+18_24300+20del	c.24300+16_24300+18del	p.?	p.?	True	False	True	False	True	False
2	151497605	TTTC	T	ENST00000397345.8	c.24300+18_24300+20del	c.24300+16_24300+18del	p.?	p.?	True	False	True	False	True	False
2	151497605	TTTC	T	ENST00000427231.7	c.24300+18_24300+20del	c.24300+16_24300+18del	p.?	p.?	True	False	True	False	True	False
2	151497605	TTTC	T	ENST00000427231.7	c.24300+18_24300+20del	c.24300+16_24300+18del	p.?	p.?	True	False	True	False	True	False
2	151497624	ACCGAG	A	ENST00000397345.8	c.24297_24300+1del	c.24296_24300del	p.?	p.Ser8100ValfsTer17	True	True	True	False	False	False
2	151497624	ACCGAG	A	ENST00000397345.8	c.24297_24300+1del	c.24296_24300del	p.?	p.Ser8100ValfsTer17	True	True	True	False	False	False
2	151497624	ACCGAG	A	ENST00000427231.7	c.24297_24300+1del	c.24296_24300del	p.?	p.Ser8100ValfsTer17	True	True	True	False	False	False
2	151497624	ACCGAG	A	ENST00000427231.7	c.24297_24300+1del	c.24296_24300del	p.?	p.Ser8100ValfsTer17	True	True	True	False	False	False
2	151498242	CCTTT	C	ENST00000397345.8	c.24207+14_24207+17del	c.24207+9_24207+12del	p.?	p.?	True	False	True	False	True	False
2	151498242	CCTTT	C	ENST00000397345.8	c.24207+14_24207+17del	c.24207+9_24207+12del	p.?	p.?	True	False	True	False	True	False
2	151498242	CCTTT	C	ENST00000427231.7	c.24207+14_24207+17del	c.24207+9_24207+12del	p.?	p.?	True	False	True	False	True	False
2	151498242	CCTTT	C	ENST00000427231.7	c.24207+14_24207+17del	c.24207+9_24207+12del	p.?	p.?	True	False	True	False	True	False
2	151498243	CTT	C	ENST00000397345.8	c.24207+15_24207+16del	c.24207+14_24207+15del	p.?	p.?	True	False	True	False	True	False
2	151498243	CTT	C	ENST00000397345.8	c.24207+15_24207+16del	c.24207+14_24207+15del	p.?	p.?	True	False	True	False	True	False
2	151498243	CTT	C	ENST00000427231.7	c.24207+15_24207+16del	c.24207+14_24207+15del	p.?	p.?	True	False	True	False	True	False
2	151498243	CTT	C	ENST00000427231.7	c.24207+15_24207+16del	c.24207+14_24207+15del	p.?	p.?	True	False	True	False	True	False
2	151498491	CTGTT	C	ENST00000397345.8	c.24115-143_24115-140del	c.24115-149_24115-146del	p.?	p.?	True	False	True	False	True	False
2	151498491	CTGTT	C	ENST00000397345.8	c.24115-143_24115-140del	c.24115-149_24115-146del	p.?	p.?	True	False	True	False	True	False
2	151498491	CTGTT	C	ENST00000427231.7	c.24115-143_24115-140del	c.24115-149_24115-146del	p.?	p.?	True	False	True	False	True	False
2	151498491	CTGTT	C	ENST00000427231.7	c.24115-143_24115-140del	c.24115-149_24115-146del	p.?	p.?	True	False	True	False	True	False
2	151499280	TTTTTTA	T	ENST00000397345.8	c.24114+12_24114+17del	c.24114+6_24114+11del	p.?	p.?	True	False	True	False	True	False
2	151499280	TTTTTTA	T	ENST00000397345.8	c.24114+12_24114+17del	c.24114+6_24114+11del	p.?	p.?	True	False	True	False	True	False
2	151499280	TTTTTTA	T	ENST00000427231.7	c.24114+12_24114+17del	c.24114+6_24114+11del	p.?	p.?	True	False	True	False	True	False
2	151499280	TTTTTTA	T	ENST00000427231.7	c.24114+12_24114+17del	c.24114+6_24114+11del	p.?	p.?	True	False	True	False	True	False
2	151499382	ATACAACACC	A	ENST00000397345.8	c.24022-1_24029del	c.24022-2_24028del	p.?	p.?	True	False	True	False	True	False
2	151499382	ATACAACACC	A	ENST00000397345.8	c.24022-1_24029del	c.24022-2_24028del	p.?	p.?	True	False	True	False	True	False
2	151499382	ATACAACACC	A	ENST00000427231.7	c.24022-1_24029del	c.24022-2_24028del	p.?	p.?	True	False	True	False	True	False
2	151499382	ATACAACACC	A	ENST00000427231.7	c.24022-1_24029del	c.24022-2_24028del	p.?	p.?	True	False	True	False	True	False
2	151499397	GAC	G	ENST00000397345.8	c.24022-9_24022-8del	c.24022-12_24022-11del	p.?	p.?	True	False	True	False	True	False
2	151499397	GAC	G	ENST00000397345.8	c.24022-9_24022-8del	c.24022-12_24022-11del	p.?	p.?	True	False	True	False	True	False
2	151499397	GAC	G	ENST00000427231.7	c.24022-9_24022-8del	c.24022-12_24022-11del	p.?	p.?	True	False	True	False	True	False
2	151499397	GAC	G	ENST00000427231.7	c.24022-9_24022-8del	c.24022-12_24022-11del	p.?	p.?	True	False	True	False	True	False
2	151499401	CAAG	C	ENST00000397345.8	c.24022-14_24022-12del	c.24022-16_24022-14del	p.?	p.?	True	False	True	False	True	False
2	151499401	CAAG	C	ENST00000397345.8	c.24022-14_24022-12del	c.24022-16_24022-14del	p.?	p.?	True	False	True	False	True	False
2	151499401	CAAG	C	ENST00000427231.7	c.24022-14_24022-12del	c.24022-16_24022-14del	p.?	p.?	True	False	True	False	True	False
2	151499401	CAAG	C	ENST00000427231.7	c.24022-14_24022-12del	c.24022-16_24022-14del	p.?	p.?	True	False	True	False	True	False
2	151501484	CTG	C	ENST00000397345.8	c.23929-3_23929-2del	c.23929-7_23929-6del	p.?	p.?	True	False	True	False	True	False
2	151501484	CTG	C	ENST00000397345.8	c.23929-3_23929-2del	c.23929-7_23929-6del	p.?	p.?	True	False	True	False	True	False
2	151501484	CTG	C	ENST00000427231.7	c.23929-3_23929-2del	c.23929-7_23929-6del	p.?	p.?	True	False	True	False	True	False
2	151501484	CTG	C	ENST00000427231.7	c.23929-3_23929-2del	c.23929-7_23929-6del	p.?	p.?	True	False	True	False	True	False
2	151501493	CAA	C	ENST00000397345.8	c.23929-12_23929-11del	c.23929-14_23929-13del	p.?	p.?	True	False	True	False	True	False
2	151501493	CAA	C	ENST00000397345.8	c.23929-12_23929-11del	c.23929-14_23929-13del	p.?	p.?	True	False	True	False	True	False
2	151501493	CAA	C	ENST00000427231.7	c.23929-12_23929-11del	c.23929-14_23929-13del	p.?	p.?	True	False	True	False	True	False
2	151501493	CAA	C	ENST00000427231.7	c.23929-12_23929-11del	c.23929-14_23929-13del	p.?	p.?	True	False	True	False	True	False
2	151501499	CAACA	C	ENST00000397345.8	c.23929-20_23929-17del	c.23929-26_23929-23del	p.?	p.?	True	False	True	False	True	False
2	151501499	CAACA	C	ENST00000397345.8	c.23929-20_23929-17del	c.23929-26_23929-23del	p.?	p.?	True	False	True	False	True	False
2	151501499	CAACA	C	ENST00000427231.7	c.23929-20_23929-17del	c.23929-26_23929-23del	p.?	p.?	True	False	True	False	True	False
2	151501499	CAACA	C	ENST00000427231.7	c.23929-20_23929-17del	c.23929-26_23929-23del	p.?	p.?	True	False	True	False	True	False
2	151503327	TATATG	T	ENST00000397345.8	c.23835+17_23835+21del	c.23835+13_23835+17del	p.?	p.?	True	False	True	False	True	False
2	151503327	TATATG	T	ENST00000397345.8	c.23835+17_23835+21del	c.23835+13_23835+17del	p.?	p.?	True	False	True	False	True	False
2	151503327	TATATG	T	ENST00000427231.7	c.23835+17_23835+21del	c.23835+13_23835+17del	p.?	p.?	True	False	True	False	True	False
2	151503327	TATATG	T	ENST00000427231.7	c.23835+17_23835+21del	c.23835+13_23835+17del	p.?	p.?	True	False	True	False	True	False
2	151505460	TGAGAGTATG	T	ENST00000397345.8	c.23742+9_23742+17del	c.23742+8_23742+16del	p.?	p.?	True	False	True	False	True	False
2	151505460	TGAGAGTATG	T	ENST00000397345.8	c.23742+9_23742+17del	c.23742+8_23742+16del	p.?	p.?	True	False	True	False	True	False
2	151505460	TGAGAGTATG	T	ENST00000427231.7	c.23742+9_23742+17del	c.23742+8_23742+16del	p.?	p.?	True	False	True	False	True	False
2	151505460	TGAGAGTATG	T	ENST00000427231.7	c.23742+9_23742+17del	c.23742+8_23742+16del	p.?	p.?	True	False	True	False	True	False
2	151506154	CTG	C	ENST00000397345.8	c.23649+10_23649+11del	c.23649+7_23649+8del	p.?	p.?	True	False	True	False	True	False
2	151506154	CTG	C	ENST00000397345.8	c.23649+10_23649+11del	c.23649+7_23649+8del	p.?	p.?	True	False	True	False	True	False
2	151506154	CTG	C	ENST00000427231.7	c.23649+10_23649+11del	c.23649+7_23649+8del	p.?	p.?	True	False	True	False	True	False
2	151506154	CTG	C	ENST00000427231.7	c.23649+10_23649+11del	c.23649+7_23649+8del	p.?	p.?	True	False	True	False	True	False
2	151506889	AAAAT	A	ENST00000397345.8	c.23556+16_23556+19del	c.23556+11_23556+14del	p.?	p.?	True	False	True	False	True	False
2	151506889	AAAAT	A	ENST00000397345.8	c.23556+16_23556+19del	c.23556+11_23556+14del	p.?	p.?	True	False	True	False	True	False
2	151506889	AAAAT	A	ENST00000427231.7	c.23556+16_23556+19del	c.23556+11_23556+14del	p.?	p.?	True	False	True	False	True	False
2	151506889	AAAAT	A	ENST00000427231.7	c.23556+16_23556+19del	c.23556+11_23556+14del	p.?	p.?	True	False	True	False	True	False
2	151507994	TA	T	ENST00000397345.8	c.23451+10del	c.23451+6del	p.?	p.?	True	False	True	False	True	False
2	151507994	TA	T	ENST00000397345.8	c.23451+10del	c.23451+6del	p.?	p.?	True	False	True	False	True	False
2	151507994	TA	T	ENST00000427231.7	c.23451+10del	c.23451+6del	p.?	p.?	True	False	True	False	True	False
2	151507994	TA	T	ENST00000427231.7	c.23451+10del	c.23451+6del	p.?	p.?	True	False	True	False	True	False
2	151513711	GA	G	ENST00000397345.8	c.23128-19del	c.23128-28del	p.?	p.?	True	False	True	False	True	False
2	151513711	GA	G	ENST00000397345.8	c.23128-19del	c.23128-28del	p.?	p.?	True	False	True	False	True	False
2	151513711	GA	G	ENST00000427231.7	c.23128-19del	c.23128-28del	p.?	p.?	True	False	True	False	True	False
2	151513711	GA	G	ENST00000427231.7	c.23128-19del	c.23128-28del	p.?	p.?	True	False	True	False	True	False
2	151514427	TTCTA	T	ENST00000397345.8	c.23017-3_23017del	c.23017-4_23017-1del	p.?	p.?	True	False	True	False	True	False
2	151514427	TTCTA	T	ENST00000397345.8	c.23017-3_23017del	c.23017-4_23017-1del	p.?	p.?	True	False	True	False	True	False
2	151514427	TTCTA	T	ENST00000427231.7	c.23017-3_23017del	c.23017-4_23017-1del	p.?	p.?	True	False	True	False	True	False
2	151514427	TTCTA	T	ENST00000427231.7	c.23017-3_23017del	c.23017-4_23017-1del	p.?	p.?	True	False	True	False	True	False
2	151514796	GAA	G	ENST00000397345.8	c.23016+20_23016+21del	c.23016+18_23016+19del	p.?	p.?	True	False	True	False	True	False
2	151514796	GAA	G	ENST00000397345.8	c.23016+20_23016+21del	c.23016+18_23016+19del	p.?	p.?	True	False	True	False	True	False
2	151514796	GAA	G	ENST00000427231.7	c.23016+20_23016+21del	c.23016+18_23016+19del	p.?	p.?	True	False	True	False	True	False
2	151514796	GAA	G	ENST00000427231.7	c.23016+20_23016+21del	c.23016+18_23016+19del	p.?	p.?	True	False	True	False	True	False
2	151514802	AC	A	ENST00000397345.8	c.23016+15del	c.23016+14del	p.?	p.?	True	False	True	False	True	False
2	151514802	AC	A	ENST00000397345.8	c.23016+15del	c.23016+14del	p.?	p.?	True	False	True	False	True	False
2	151514802	AC	A	ENST00000427231.7	c.23016+15del	c.23016+14del	p.?	p.?	True	False	True	False	True	False
2	151514802	AC	A	ENST00000427231.7	c.23016+15del	c.23016+14del	p.?	p.?	True	False	True	False	True	False
2	151514929	CTAATG	C	ENST00000397345.8	c.22906-6_22906-2del	c.22906-9_22906-5del	p.?	p.?	True	False	True	False	True	False
2	151514929	CTAATG	C	ENST00000397345.8	c.22906-6_22906-2del	c.22906-9_22906-5del	p.?	p.?	True	False	True	False	True	False
2	151514929	CTAATG	C	ENST00000427231.7	c.22906-6_22906-2del	c.22906-9_22906-5del	p.?	p.?	True	False	True	False	True	False
2	151514929	CTAATG	C	ENST00000427231.7	c.22906-6_22906-2del	c.22906-9_22906-5del	p.?	p.?	True	False	True	False	True	False
2	151516457	AC	A	ENST00000397345.8	c.22905+1del	c.22905del	p.?	p.Glu7637AsnfsTer15	True	True	True	False	False	False
2	151516457	AC	A	ENST00000397345.8	c.22905+1del	c.22905del	p.?	p.Glu7637AsnfsTer15	True	True	True	False	False	False
2	151516457	AC	A	ENST00000427231.7	c.22905+1del	c.22905del	p.?	p.Glu7637AsnfsTer15	True	True	True	False	False	False
2	151516457	AC	A	ENST00000427231.7	c.22905+1del	c.22905del	p.?	p.Glu7637AsnfsTer15	True	True	True	False	False	False
2	151519085	GA	G	ENST00000397345.8	c.22591-17del	c.22591-18del	p.?	p.?	True	False	True	False	True	False
2	151519085	GA	G	ENST00000397345.8	c.22591-17del	c.22591-18del	p.?	p.?	True	False	True	False	True	False
2	151519085	GA	G	ENST00000427231.7	c.22591-17del	c.22591-18del	p.?	p.?	True	False	True	False	True	False
2	151519085	GA	G	ENST00000427231.7	c.22591-17del	c.22591-18del	p.?	p.?	True	False	True	False	True	False
2	151524309	AC	A	ENST00000397345.8	c.22479+1del	c.22479del	p.?	p.Val7494LeufsTer28	True	True	True	False	False	False
2	151524309	AC	A	ENST00000397345.8	c.22479+1del	c.22479del	p.?	p.Val7494LeufsTer28	True	True	True	False	False	False
2	151524309	AC	A	ENST00000427231.7	c.22479+1del	c.22479del	p.?	p.Val7494LeufsTer28	True	True	True	False	False	False
2	151524309	AC	A	ENST00000427231.7	c.22479+1del	c.22479del	p.?	p.Val7494LeufsTer28	True	True	True	False	False	False
2	151524615	AC	A	ENST00000397345.8	c.22273del	c.22273-1del	p.Val7425SerfsTer49	p.?	True	True	False	False	False	True
2	151524615	AC	A	ENST00000397345.8	c.22273del	c.22273-1del	p.Val7425SerfsTer49	p.?	True	True	False	False	False	True
2	151524615	AC	A	ENST00000427231.7	c.22273del	c.22273-1del	p.Val7425SerfsTer49	p.?	True	True	False	False	False	True
2	151524615	AC	A	ENST00000427231.7	c.22273del	c.22273-1del	p.Val7425SerfsTer49	p.?	True	True	False	False	False	True
2	151525153	GA	G	ENST00000397345.8	c.22272+9del	c.22272+6del	p.?	p.?	True	False	True	False	True	False
2	151525153	GA	G	ENST00000397345.8	c.22272+9del	c.22272+6del	p.?	p.?	True	False	True	False	True	False
2	151525153	GA	G	ENST00000427231.7	c.22272+9del	c.22272+6del	p.?	p.?	True	False	True	False	True	False
2	151525153	GA	G	ENST00000427231.7	c.22272+9del	c.22272+6del	p.?	p.?	True	False	True	False	True	False
2	151525159	TTACA	T	ENST00000397345.8	c.22272_22272+3del	c.22271_22272+2del	p.?	p.?	True	False	True	False	True	False
2	151525159	TTACA	T	ENST00000397345.8	c.22272_22272+3del	c.22271_22272+2del	p.?	p.?	True	False	True	False	True	False
2	151525159	TTACA	T	ENST00000427231.7	c.22272_22272+3del	c.22271_22272+2del	p.?	p.?	True	False	True	False	True	False
2	151525159	TTACA	T	ENST00000427231.7	c.22272_22272+3del	c.22271_22272+2del	p.?	p.?	True	False	True	False	True	False
2	151525274	CTAAA	C	ENST00000397345.8	c.22162-5_22162-2del	c.22162-7_22162-4del	p.?	p.?	True	False	True	False	True	False
2	151525274	CTAAA	C	ENST00000397345.8	c.22162-5_22162-2del	c.22162-7_22162-4del	p.?	p.?	True	False	True	False	True	False
2	151525274	CTAAA	C	ENST00000427231.7	c.22162-5_22162-2del	c.22162-7_22162-4del	p.?	p.?	True	False	True	False	True	False
2	151525274	CTAAA	C	ENST00000427231.7	c.22162-5_22162-2del	c.22162-7_22162-4del	p.?	p.?	True	False	True	False	True	False
2	151525948	GATCACTTAC	G	ENST00000397345.8	c.22161+1_22161+9del	c.22156_22161+3del	p.?	p.?	True	False	True	False	True	False
2	151525948	GATCACTTAC	G	ENST00000397345.8	c.22161+1_22161+9del	c.22156_22161+3del	p.?	p.?	True	False	True	False	True	False
2	151525948	GATCACTTAC	G	ENST00000427231.7	c.22161+1_22161+9del	c.22156_22161+3del	p.?	p.?	True	False	True	False	True	False
2	151525948	GATCACTTAC	G	ENST00000427231.7	c.22161+1_22161+9del	c.22156_22161+3del	p.?	p.?	True	False	True	False	True	False
2	151526263	CT	C	ENST00000397345.8	c.21946-2del	c.21946-3del	p.?	p.?	True	False	True	False	True	False
2	151526263	CT	C	ENST00000397345.8	c.21946-2del	c.21946-3del	p.?	p.?	True	False	True	False	True	False
2	151526263	CT	C	ENST00000427231.7	c.21946-2del	c.21946-3del	p.?	p.?	True	False	True	False	True	False
2	151526263	CT	C	ENST00000427231.7	c.21946-2del	c.21946-3del	p.?	p.?	True	False	True	False	True	False
2	151527598	GGA	G	ENST00000397345.8	c.21736-15_21736-14del	c.21736-19_21736-18del	p.?	p.?	True	False	True	False	True	False
2	151527598	GGA	G	ENST00000397345.8	c.21736-15_21736-14del	c.21736-19_21736-18del	p.?	p.?	True	False	True	False	True	False
2	151527598	GGA	G	ENST00000427231.7	c.21736-15_21736-14del	c.21736-19_21736-18del	p.?	p.?	True	False	True	False	True	False
2	151527598	GGA	G	ENST00000427231.7	c.21736-15_21736-14del	c.21736-19_21736-18del	p.?	p.?	True	False	True	False	True	False
2	151529326	AAC	A	ENST00000397345.8	c.21631-14_21631-13del	c.21631-17_21631-16del	p.?	p.?	True	False	True	False	True	False
2	151529326	AAC	A	ENST00000397345.8	c.21631-14_21631-13del	c.21631-17_21631-16del	p.?	p.?	True	False	True	False	True	False
2	151529326	AAC	A	ENST00000427231.7	c.21631-14_21631-13del	c.21631-17_21631-16del	p.?	p.?	True	False	True	False	True	False
2	151529326	AAC	A	ENST00000427231.7	c.21631-14_21631-13del	c.21631-17_21631-16del	p.?	p.?	True	False	True	False	True	False
2	151530991	TACATC	T	ENST00000397345.8	c.21628_21630+2del	c.21626_21630del	p.?	p.Ser7209ThrfsTer11	True	True	True	False	False	False
2	151530991	TACATC	T	ENST00000397345.8	c.21628_21630+2del	c.21626_21630del	p.?	p.Ser7209ThrfsTer11	True	True	True	False	False	False
2	151530991	TACATC	T	ENST00000427231.7	c.21628_21630+2del	c.21626_21630del	p.?	p.Ser7209ThrfsTer11	True	True	True	False	False	False
2	151530991	TACATC	T	ENST00000427231.7	c.21628_21630+2del	c.21626_21630del	p.?	p.Ser7209ThrfsTer11	True	True	True	False	False	False
2	151531901	AT	A	ENST00000397345.8	c.21418-6del	c.21418-7del	p.?	p.?	True	False	True	False	True	False
2	151531901	AT	A	ENST00000397345.8	c.21418-6del	c.21418-7del	p.?	p.?	True	False	True	False	True	False
2	151531901	AT	A	ENST00000427231.7	c.21418-6del	c.21418-7del	p.?	p.?	True	False	True	False	True	False
2	151531901	AT	A	ENST00000427231.7	c.21418-6del	c.21418-7del	p.?	p.?	True	False	True	False	True	False
2	151533540	AT	A	ENST00000427231.7	c.21417+674del	c.21417+671del	p.?	p.?	True	False	True	False	True	False
2	151533540	AT	A	ENST00000427231.7	c.21417+674del	c.21417+671del	p.?	p.?	True	False	True	False	True	False
2	151534273	AG	A	ENST00000397345.8	c.21313-728del	c.21313-729del	p.?	p.?	True	False	True	False	True	False
2	151534273	AG	A	ENST00000397345.8	c.21313-728del	c.21313-729del	p.?	p.?	True	False	True	False	True	False
2	151534338	ATAT	A	ENST00000397345.8	c.21313-795_21313-793del	c.21313-798_21313-796del	p.?	p.?	True	False	True	False	True	False
2	151534338	ATAT	A	ENST00000397345.8	c.21313-795_21313-793del	c.21313-798_21313-796del	p.?	p.?	True	False	True	False	True	False
2	151534338	ATAT	A	ENST00000427231.7	c.21313-22_21313-20del	c.21313-25_21313-23del	p.?	p.?	True	False	True	False	True	False
2	151534338	ATAT	A	ENST00000427231.7	c.21313-22_21313-20del	c.21313-25_21313-23del	p.?	p.?	True	False	True	False	True	False
2	151535784	TTTATAC	T	ENST00000397345.8	c.21213_21218del	c.21208-2_21211del	p.Tyr7072_Lys7073del	p.?	True	True	False	False	False	True
2	151535784	TTTATAC	T	ENST00000397345.8	c.21213_21218del	c.21208-2_21211del	p.Tyr7072_Lys7073del	p.?	True	True	False	False	False	True
2	151535784	TTTATAC	T	ENST00000427231.7	c.21213_21218del	c.21208-2_21211del	p.Tyr7072_Lys7073del	p.?	True	True	False	False	False	True
2	151535784	TTTATAC	T	ENST00000427231.7	c.21213_21218del	c.21208-2_21211del	p.Tyr7072_Lys7073del	p.?	True	True	False	False	False	True
2	151535799	GA	G	ENST00000397345.8	c.21208-5del	c.21208-10del	p.?	p.?	True	False	True	False	True	False
2	151535799	GA	G	ENST00000397345.8	c.21208-5del	c.21208-10del	p.?	p.?	True	False	True	False	True	False
2	151535799	GA	G	ENST00000427231.7	c.21208-5del	c.21208-10del	p.?	p.?	True	False	True	False	True	False
2	151535799	GA	G	ENST00000427231.7	c.21208-5del	c.21208-10del	p.?	p.?	True	False	True	False	True	False
2	151537235	AC	A	ENST00000397345.8	c.21103del	c.21103-1del	p.Val7035Ter	p.?	True	True	False	False	False	True
2	151537235	AC	A	ENST00000397345.8	c.21103del	c.21103-1del	p.Val7035Ter	p.?	True	True	False	False	False	True
2	151537235	AC	A	ENST00000427231.7	c.21103del	c.21103-1del	p.Val7035Ter	p.?	True	True	False	False	False	True
2	151537235	AC	A	ENST00000427231.7	c.21103del	c.21103-1del	p.Val7035Ter	p.?	True	True	False	False	False	True
2	151537241	GAGA	G	ENST00000397345.8	c.21103-8_21103-6del	c.21103-15_21103-13del	p.?	p.?	True	False	True	False	True	False
2	151537241	GAGA	G	ENST00000397345.8	c.21103-8_21103-6del	c.21103-15_21103-13del	p.?	p.?	True	False	True	False	True	False
2	151537241	GAGA	G	ENST00000427231.7	c.21103-8_21103-6del	c.21103-15_21103-13del	p.?	p.?	True	False	True	False	True	False
2	151537241	GAGA	G	ENST00000427231.7	c.21103-8_21103-6del	c.21103-15_21103-13del	p.?	p.?	True	False	True	False	True	False
2	151537852	TAGA	T	ENST00000397345.8	c.21102+17_21102+19del	c.21102+14_21102+16del	p.?	p.?	True	False	True	False	True	False
2	151537852	TAGA	T	ENST00000397345.8	c.21102+17_21102+19del	c.21102+14_21102+16del	p.?	p.?	True	False	True	False	True	False
2	151537852	TAGA	T	ENST00000427231.7	c.21102+17_21102+19del	c.21102+14_21102+16del	p.?	p.?	True	False	True	False	True	False
2	151537852	TAGA	T	ENST00000427231.7	c.21102+17_21102+19del	c.21102+14_21102+16del	p.?	p.?	True	False	True	False	True	False
2	151537854	GA	G	ENST00000397345.8	c.21102+17del	c.21102+16del	p.?	p.?	True	False	True	False	True	False
2	151537854	GA	G	ENST00000397345.8	c.21102+17del	c.21102+16del	p.?	p.?	True	False	True	False	True	False
2	151537854	GA	G	ENST00000427231.7	c.21102+17del	c.21102+16del	p.?	p.?	True	False	True	False	True	False
2	151537854	GA	G	ENST00000427231.7	c.21102+17del	c.21102+16del	p.?	p.?	True	False	True	False	True	False
2	151537868	TCA	T	ENST00000397345.8	c.21102+2_21102+3del	c.21102_21102+1del	p.?	p.?	True	False	True	False	True	False
2	151537868	TCA	T	ENST00000397345.8	c.21102+2_21102+3del	c.21102_21102+1del	p.?	p.?	True	False	True	False	True	False
2	151537868	TCA	T	ENST00000427231.7	c.21102+2_21102+3del	c.21102_21102+1del	p.?	p.?	True	False	True	False	True	False
2	151537868	TCA	T	ENST00000427231.7	c.21102+2_21102+3del	c.21102_21102+1del	p.?	p.?	True	False	True	False	True	False
2	151538250	AAG	A	ENST00000397345.8	c.20893-8_20893-7del	c.20893-11_20893-10del	p.?	p.?	True	False	True	False	True	False
2	151538250	AAG	A	ENST00000397345.8	c.20893-8_20893-7del	c.20893-11_20893-10del	p.?	p.?	True	False	True	False	True	False
2	151538250	AAG	A	ENST00000427231.7	c.20893-8_20893-7del	c.20893-11_20893-10del	p.?	p.?	True	False	True	False	True	False
2	151538250	AAG	A	ENST00000427231.7	c.20893-8_20893-7del	c.20893-11_20893-10del	p.?	p.?	True	False	True	False	True	False
2	151546001	TA	T	ENST00000397345.8	c.20467-4del	c.20467-20del	p.?	p.?	True	False	True	False	True	False
2	151546001	TA	T	ENST00000397345.8	c.20467-4del	c.20467-20del	p.?	p.?	True	False	True	False	True	False
2	151546001	TA	T	ENST00000427231.7	c.20467-4del	c.20467-20del	p.?	p.?	True	False	True	False	True	False
2	151546001	TA	T	ENST00000427231.7	c.20467-4del	c.20467-20del	p.?	p.?	True	False	True	False	True	False
2	151547539	GA	G	ENST00000397345.8	c.20263-7del	c.20263-15del	p.?	p.?	True	False	True	False	True	False
2	151547539	GA	G	ENST00000397345.8	c.20263-7del	c.20263-15del	p.?	p.?	True	False	True	False	True	False
2	151547539	GA	G	ENST00000427231.7	c.20263-7del	c.20263-15del	p.?	p.?	True	False	True	False	True	False
2	151547539	GA	G	ENST00000427231.7	c.20263-7del	c.20263-15del	p.?	p.?	True	False	True	False	True	False
2	151547754	TATC	T	ENST00000397345.8	c.20158-19_20158-17del	c.20158-21_20158-19del	p.?	p.?	True	False	True	False	True	False
2	151547754	TATC	T	ENST00000397345.8	c.20158-19_20158-17del	c.20158-21_20158-19del	p.?	p.?	True	False	True	False	True	False
2	151547754	TATC	T	ENST00000427231.7	c.20158-19_20158-17del	c.20158-21_20158-19del	p.?	p.?	True	False	True	False	True	False
2	151547754	TATC	T	ENST00000427231.7	c.20158-19_20158-17del	c.20158-21_20158-19del	p.?	p.?	True	False	True	False	True	False
2	151551725	TCTCACTG	T	ENST00000397345.8	c.19944+6_19944+12del	c.19944+1_19944+7del	p.?	p.?	True	False	True	False	True	False
2	151551725	TCTCACTG	T	ENST00000397345.8	c.19944+6_19944+12del	c.19944+1_19944+7del	p.?	p.?	True	False	True	False	True	False
2	151551725	TCTCACTG	T	ENST00000427231.7	c.19944+6_19944+12del	c.19944+1_19944+7del	p.?	p.?	True	False	True	False	True	False
2	151551725	TCTCACTG	T	ENST00000427231.7	c.19944+6_19944+12del	c.19944+1_19944+7del	p.?	p.?	True	False	True	False	True	False
2	151552790	GA	G	ENST00000397345.8	c.19732-15del	c.19732-18del	p.?	p.?	True	False	True	False	True	False
2	151552790	GA	G	ENST00000397345.8	c.19732-15del	c.19732-18del	p.?	p.?	True	False	True	False	True	False
2	151552790	GA	G	ENST00000427231.7	c.19732-15del	c.19732-18del	p.?	p.?	True	False	True	False	True	False
2	151552790	GA	G	ENST00000427231.7	c.19732-15del	c.19732-18del	p.?	p.?	True	False	True	False	True	False
2	151560716	CCTT	C	ENST00000397345.8	c.19207-20_19207-18del	c.19207-23_19207-21del	p.?	p.?	True	False	True	False	True	False
2	151560716	CCTT	C	ENST00000397345.8	c.19207-20_19207-18del	c.19207-23_19207-21del	p.?	p.?	True	False	True	False	True	False
2	151560716	CCTT	C	ENST00000427231.7	c.19207-20_19207-18del	c.19207-23_19207-21del	p.?	p.?	True	False	True	False	True	False
2	151560716	CCTT	C	ENST00000427231.7	c.19207-20_19207-18del	c.19207-23_19207-21del	p.?	p.?	True	False	True	False	True	False
2	151560985	GA	G	ENST00000397345.8	c.19206+18del	c.19206+11del	p.?	p.?	True	False	True	False	True	False
2	151560985	GA	G	ENST00000397345.8	c.19206+18del	c.19206+11del	p.?	p.?	True	False	True	False	True	False
2	151560985	GA	G	ENST00000427231.7	c.19206+18del	c.19206+11del	p.?	p.?	True	False	True	False	True	False
2	151560985	GA	G	ENST00000427231.7	c.19206+18del	c.19206+11del	p.?	p.?	True	False	True	False	True	False
2	151561137	CCT	C	ENST00000397345.8	c.19102-31_19102-30del	c.19102-33_19102-32del	p.?	p.?	True	False	True	False	True	False
2	151561137	CCT	C	ENST00000397345.8	c.19102-31_19102-30del	c.19102-33_19102-32del	p.?	p.?	True	False	True	False	True	False
2	151561137	CCT	C	ENST00000427231.7	c.19102-31_19102-30del	c.19102-33_19102-32del	p.?	p.?	True	False	True	False	True	False
2	151561137	CCT	C	ENST00000427231.7	c.19102-31_19102-30del	c.19102-33_19102-32del	p.?	p.?	True	False	True	False	True	False
2	151561326	CAA	C	ENST00000397345.8	c.18997-16_18997-15del	c.18997-18_18997-17del	p.?	p.?	True	False	True	False	True	False
2	151561326	CAA	C	ENST00000397345.8	c.18997-16_18997-15del	c.18997-18_18997-17del	p.?	p.?	True	False	True	False	True	False
2	151561326	CAA	C	ENST00000427231.7	c.18997-16_18997-15del	c.18997-18_18997-17del	p.?	p.?	True	False	True	False	True	False
2	151561326	CAA	C	ENST00000427231.7	c.18997-16_18997-15del	c.18997-18_18997-17del	p.?	p.?	True	False	True	False	True	False
2	151562223	AAG	A	ENST00000397345.8	c.18892-11_18892-10del	c.18892-16_18892-15del	p.?	p.?	True	False	True	False	True	False
2	151562223	AAG	A	ENST00000397345.8	c.18892-11_18892-10del	c.18892-16_18892-15del	p.?	p.?	True	False	True	False	True	False
2	151562223	AAG	A	ENST00000427231.7	c.18892-11_18892-10del	c.18892-16_18892-15del	p.?	p.?	True	False	True	False	True	False
2	151562223	AAG	A	ENST00000427231.7	c.18892-11_18892-10del	c.18892-16_18892-15del	p.?	p.?	True	False	True	False	True	False
2	151562794	TTTTCTGTAGTTCAACTAATATG	T	ENST00000397345.8	c.18694-8_18707del	c.18694-11_18704del	p.?	p.?	True	False	True	False	True	False
2	151562794	TTTTCTGTAGTTCAACTAATATG	T	ENST00000397345.8	c.18694-8_18707del	c.18694-11_18704del	p.?	p.?	True	False	True	False	True	False
2	151562794	TTTTCTGTAGTTCAACTAATATG	T	ENST00000427231.7	c.18694-8_18707del	c.18694-11_18704del	p.?	p.?	True	False	True	False	True	False
2	151562794	TTTTCTGTAGTTCAACTAATATG	T	ENST00000427231.7	c.18694-8_18707del	c.18694-11_18704del	p.?	p.?	True	False	True	False	True	False
2	151562809	CTAATA	C	ENST00000397345.8	c.18694-6_18694-2del	c.18694-7_18694-3del	p.?	p.?	True	False	True	False	True	False
2	151562809	CTAATA	C	ENST00000397345.8	c.18694-6_18694-2del	c.18694-7_18694-3del	p.?	p.?	True	False	True	False	True	False
2	151562809	CTAATA	C	ENST00000427231.7	c.18694-6_18694-2del	c.18694-7_18694-3del	p.?	p.?	True	False	True	False	True	False
2	151562809	CTAATA	C	ENST00000427231.7	c.18694-6_18694-2del	c.18694-7_18694-3del	p.?	p.?	True	False	True	False	True	False
2	151562816	GT	G	ENST00000397345.8	c.18694-9del	c.18694-12del	p.?	p.?	True	False	True	False	True	False
2	151562816	GT	G	ENST00000397345.8	c.18694-9del	c.18694-12del	p.?	p.?	True	False	True	False	True	False
2	151562816	GT	G	ENST00000427231.7	c.18694-9del	c.18694-12del	p.?	p.?	True	False	True	False	True	False
2	151562816	GT	G	ENST00000427231.7	c.18694-9del	c.18694-12del	p.?	p.?	True	False	True	False	True	False
2	151563690	CTGCTTCTCATATGTCTCTTTGTATTTAAGCTGTAAAG	C	ENST00000397345.8	c.18580-8_18608del	c.18580-10_18606del	p.?	p.?	True	False	True	False	True	False
2	151563690	CTGCTTCTCATATGTCTCTTTGTATTTAAGCTGTAAAG	C	ENST00000397345.8	c.18580-8_18608del	c.18580-10_18606del	p.?	p.?	True	False	True	False	True	False
2	151563690	CTGCTTCTCATATGTCTCTTTGTATTTAAGCTGTAAAG	C	ENST00000427231.7	c.18580-8_18608del	c.18580-10_18606del	p.?	p.?	True	False	True	False	True	False
2	151563690	CTGCTTCTCATATGTCTCTTTGTATTTAAGCTGTAAAG	C	ENST00000427231.7	c.18580-8_18608del	c.18580-10_18606del	p.?	p.?	True	False	True	False	True	False
2	151563738	AT	A	ENST00000397345.8	c.18580-20del	c.18580-21del	p.?	p.?	True	False	True	False	True	False
2	151563738	AT	A	ENST00000397345.8	c.18580-20del	c.18580-21del	p.?	p.?	True	False	True	False	True	False
2	151563738	AT	A	ENST00000427231.7	c.18580-20del	c.18580-21del	p.?	p.?	True	False	True	False	True	False
2	151563738	AT	A	ENST00000427231.7	c.18580-20del	c.18580-21del	p.?	p.?	True	False	True	False	True	False
2	151563985	CCACTAAAACAATTGGTCTAATTAAGGTGAAACATGTATGTTCAAGGCAAGGCTGAAATCTTTATCTATAGCCATTAGTGCATCTACCTAGAATAGGGCAGTTATTTGGTTTATTGCAAATTAAACTTACAGACTCGAGGCATTTTATTTTTTATTTTATTTTATTTTATTTTATTTTTATGTTTTTTGAGACAGAATCTTGCTCCATCACCCAGGCTGGAGTGCAGTGCCGTGATCTAAGCTCACTGCAAACTCTACCTCCTGGGTTCAAGAGATTCTCCTGTCTCAGCCTCCAGAGTAGCTGGGATTACACGCACGCACCACTATGCCTGGCTAATTTTTGTATTTTTAGTAGAGATGGGGTTTCACCGTGTTGGCCAAGCTGGTCTAACTCCTGACCTCAGGTGATCTACCAACCTCACCCTCCCAAAGTGCTGGGATTATAGGCGTGAGCCACCATGCCCAGCCAACTCTAGGCATTTTATAAGAGTTGACTATTTTTGCGGTCCTAGTAAAAGTGACAACAAATTTGCACACAGGGAGAGAACTGGCAAATATTCTTTCCCATTGGGTGCACACATGTACACTATTGGTCTCCTTTAAATTAGCTGAATGAAATTTTGGAGGGCAAGTTCTCCTCTTGTTGGCTAGAGATGCTGATGCGTGATTACTAAAGAGGGACCAACCTTACCTCCCTTTTCTCTATTGGTAGGTGCTCAATGCTATGTGCCCCCAGAGCACTTGTTAGATTATTATTCTATCAATTTAAGTCTGTTCCCCTCACTTGCACGATCTCCTGAAGGCTTGTCTCATTGAGCTTTAGCCCCTCATTGCCTCCTAAAGAGCCCGGCACATCACGGGAGCTCAAAAGCACCAGCTGAATAAACGCTATTTGCCTTGAATAACATGGTACTTCTAATACACAAGACTAAGTGCAATGGGAAAATAAATAATAGATTGGCTTATAAGTTCAGCAGTTGACAAAATCAGCCAAGAATATGAATGCAACAAGAGCTTCAAATTAGAAATTGAGTGGTTATTACATAAAAGAGAACTTACAGTACTGTAGAGTTTTCCCATGTCTTTGGAGTGGGAGATATGTGGTGTATCTGGTGAAAACGTATATTTGCCCTTTGCTTTATTAAATGTTTCTTTATATTTTACCTAAGGAGAGAAAACCAAATCTTTTATTACTATAAATGAATATTAAATTTTTATAAGATTACCTAGAAACATAATCAGTCCACGTTTAAAGATTAAAACTAACCAACTGGTTGAATTTTAGCCCATTTTAGCTAAAACAATAGAATAATTTGGATAGGAATATAGATATCTAAAAGTGAATACAATTCACCACCTGCTAGTGACTTTTAAGACATACCCCCCAAAGATGATCTTAGAATTTACCACCTCCCAATTTTTTTACAAGCAATTATCTAAAGTTAAGCTAATCCACCCAATGATAGACAATTTACTCCCCAGTCTGTGCACTTCAGCATGCACAAAGCAAACTTACATCACTTTGATTGACAGAATTAATCTTGGCTAAAACAATCTCTGGAGGATCCACCACACTTCTAAAGTTAGGATAGTTTTCAAGGGCATTTTTCTTATATTTGATCTGTAAAGAAACGGAGACAATTAAGACAGGTCTACCACCACAGGTTATCTACCCCAACATGGCAGGTAGGAGGACAGGCATAGGTTAGAAGGAGAATAGGCTTTGCGTACCTGACTCATCATTTCCTGGTTCTTAGTAACCCTTACATGGTCCACAGAATCCAGTGGGATCCAGCCAATGCCTCGGAGCCACTCCAGGTCAGCTCTGTAGACATTCTGAGAGCAGGAAGAGAGATATAATGGAGGAATAAATGACTGAGACACAGGCTTACAGAGGGCAGGTTACAATTTTTTCAGAAGCTTTTAAAGGATTTCTCTCTAGTAGTTTTCTCATTCATTCAATTGTGATTTCACCTGAGCAATATTTCTTGAGGCTGTTACTGTGCATGAGGCACTATGCTTGGTGTTTTGATGAATAAGTATAAAGAAGGAGTCTAGGAGTTGAGATAAGTCATTTATAAAGCAAGAAGTGCTGTTAGATCGAGTGCTCAAATGCTATTGGAGTTGAGGGGAAGGGGCTGTTATTTTCTGCTATCGTCATAAGAAAAGGCTTACCAAGGAGGTTGTACTTTTAGATGGATTTGATACATTTAGTCACGTAGAAGTATGTGGGGCATTTAGACTAAATGAGGGAAACTACACAAGTAAATATTCACGTATTGGGTAGGGGAGGCATCCCCTGGGTCCCAGCCAAACCTATTCTTGCCCTTACGCCTTCAAGAACCTAGATTCTCCCAGCCAACTCGACATGAAAATAAGAAGAGTTGCTATTCTGATTTAAGTTCCACAACAGCTATTTTGCTGCAGCAACCAGTGAGGTCAGATGTTCAAGTTCAACATCTATGCTGCAGCAGTCTTTGACTTCCAGGTTCCCTTTTGTTAATGATGAGAAGACCCAGGGAGCATTAGCTTCTCTGGGCACCTAAGCAACTAAGTTGATGCATCCAGTTACTGTTCTGCACATGCAGAAGGCTGGTGGCAAGTAGAGATCTTGATTCAGGCTTCAGTGGGAGGTAGGTTATGTCTTATTCTCTATCCTAGCTTTACCAAAGCTCTGCATGAGGCATACTGGGCCCTCATGCAGCTTAATCAGTATTTTGTTTCTCTTTTGCTTTGCGAACAACTTCATAAATGCCGTGAGGAATGAGATGCTTGGCAAAGCAGGAATAGGGCATGCTTAGGTCTTTAACTGTGCTATCATCTAATATTGTCAAAACCTCAACTCATTCTCAATTCCCACCCAAGCCAATTATTATTTTCCATCAGCTGATACTTTTCTATGTGAATGTGAGTGAGGAGTTGCTGATGGCCAAAATGGTACAAAAGCAGCAGATTTTTTTTAAAAAAATTTGATTGAAAGTTACTCAGAAATGCAGTCAGTAGGCAAACCAATCAATCCATCACTGCTCCTGATCTTTCTTCATATCCAGCCTCAATTCCCTTTGGGAACAAATTAAATATCGATGGCCTCAAATTTCAAGCACTTGTGGATCTGGGATGTTGCTCATCATTCTCAGAGTGTACCATGCGTTTCTAGATAATGAAGAAACAAAAATCACTTACATCACTCTGTAGGTCATAGGCCTTTCTTGCCTGAATAACATCGTTCTGGTCAGGATGACACATCCATTGGTGCAAGTAATTACGATAATCAATATCACTGACAAGGGTCTGCCCCTGCTTGGCGGCCAAGACTGACACCATATCAGCAGGTATATTGATTTTGGCCTTTGTTTTGTGATAGTCCTCTTTGTATAGTCTCTCATT	C	ENST00000397345.8	c.17953_18472-56del	c.17952_18472-57del	p.?	p.?	True	False	True	False	True	False
2	151563985	CCACTAAAACAATTGGTCTAATTAAGGTGAAACATGTATGTTCAAGGCAAGGCTGAAATCTTTATCTATAGCCATTAGTGCATCTACCTAGAATAGGGCAGTTATTTGGTTTATTGCAAATTAAACTTACAGACTCGAGGCATTTTATTTTTTATTTTATTTTATTTTATTTTATTTTTATGTTTTTTGAGACAGAATCTTGCTCCATCACCCAGGCTGGAGTGCAGTGCCGTGATCTAAGCTCACTGCAAACTCTACCTCCTGGGTTCAAGAGATTCTCCTGTCTCAGCCTCCAGAGTAGCTGGGATTACACGCACGCACCACTATGCCTGGCTAATTTTTGTATTTTTAGTAGAGATGGGGTTTCACCGTGTTGGCCAAGCTGGTCTAACTCCTGACCTCAGGTGATCTACCAACCTCACCCTCCCAAAGTGCTGGGATTATAGGCGTGAGCCACCATGCCCAGCCAACTCTAGGCATTTTATAAGAGTTGACTATTTTTGCGGTCCTAGTAAAAGTGACAACAAATTTGCACACAGGGAGAGAACTGGCAAATATTCTTTCCCATTGGGTGCACACATGTACACTATTGGTCTCCTTTAAATTAGCTGAATGAAATTTTGGAGGGCAAGTTCTCCTCTTGTTGGCTAGAGATGCTGATGCGTGATTACTAAAGAGGGACCAACCTTACCTCCCTTTTCTCTATTGGTAGGTGCTCAATGCTATGTGCCCCCAGAGCACTTGTTAGATTATTATTCTATCAATTTAAGTCTGTTCCCCTCACTTGCACGATCTCCTGAAGGCTTGTCTCATTGAGCTTTAGCCCCTCATTGCCTCCTAAAGAGCCCGGCACATCACGGGAGCTCAAAAGCACCAGCTGAATAAACGCTATTTGCCTTGAATAACATGGTACTTCTAATACACAAGACTAAGTGCAATGGGAAAATAAATAATAGATTGGCTTATAAGTTCAGCAGTTGACAAAATCAGCCAAGAATATGAATGCAACAAGAGCTTCAAATTAGAAATTGAGTGGTTATTACATAAAAGAGAACTTACAGTACTGTAGAGTTTTCCCATGTCTTTGGAGTGGGAGATATGTGGTGTATCTGGTGAAAACGTATATTTGCCCTTTGCTTTATTAAATGTTTCTTTATATTTTACCTAAGGAGAGAAAACCAAATCTTTTATTACTATAAATGAATATTAAATTTTTATAAGATTACCTAGAAACATAATCAGTCCACGTTTAAAGATTAAAACTAACCAACTGGTTGAATTTTAGCCCATTTTAGCTAAAACAATAGAATAATTTGGATAGGAATATAGATATCTAAAAGTGAATACAATTCACCACCTGCTAGTGACTTTTAAGACATACCCCCCAAAGATGATCTTAGAATTTACCACCTCCCAATTTTTTTACAAGCAATTATCTAAAGTTAAGCTAATCCACCCAATGATAGACAATTTACTCCCCAGTCTGTGCACTTCAGCATGCACAAAGCAAACTTACATCACTTTGATTGACAGAATTAATCTTGGCTAAAACAATCTCTGGAGGATCCACCACACTTCTAAAGTTAGGATAGTTTTCAAGGGCATTTTTCTTATATTTGATCTGTAAAGAAACGGAGACAATTAAGACAGGTCTACCACCACAGGTTATCTACCCCAACATGGCAGGTAGGAGGACAGGCATAGGTTAGAAGGAGAATAGGCTTTGCGTACCTGACTCATCATTTCCTGGTTCTTAGTAACCCTTACATGGTCCACAGAATCCAGTGGGATCCAGCCAATGCCTCGGAGCCACTCCAGGTCAGCTCTGTAGACATTCTGAGAGCAGGAAGAGAGATATAATGGAGGAATAAATGACTGAGACACAGGCTTACAGAGGGCAGGTTACAATTTTTTCAGAAGCTTTTAAAGGATTTCTCTCTAGTAGTTTTCTCATTCATTCAATTGTGATTTCACCTGAGCAATATTTCTTGAGGCTGTTACTGTGCATGAGGCACTATGCTTGGTGTTTTGATGAATAAGTATAAAGAAGGAGTCTAGGAGTTGAGATAAGTCATTTATAAAGCAAGAAGTGCTGTTAGATCGAGTGCTCAAATGCTATTGGAGTTGAGGGGAAGGGGCTGTTATTTTCTGCTATCGTCATAAGAAAAGGCTTACCAAGGAGGTTGTACTTTTAGATGGATTTGATACATTTAGTCACGTAGAAGTATGTGGGGCATTTAGACTAAATGAGGGAAACTACACAAGTAAATATTCACGTATTGGGTAGGGGAGGCATCCCCTGGGTCCCAGCCAAACCTATTCTTGCCCTTACGCCTTCAAGAACCTAGATTCTCCCAGCCAACTCGACATGAAAATAAGAAGAGTTGCTATTCTGATTTAAGTTCCACAACAGCTATTTTGCTGCAGCAACCAGTGAGGTCAGATGTTCAAGTTCAACATCTATGCTGCAGCAGTCTTTGACTTCCAGGTTCCCTTTTGTTAATGATGAGAAGACCCAGGGAGCATTAGCTTCTCTGGGCACCTAAGCAACTAAGTTGATGCATCCAGTTACTGTTCTGCACATGCAGAAGGCTGGTGGCAAGTAGAGATCTTGATTCAGGCTTCAGTGGGAGGTAGGTTATGTCTTATTCTCTATCCTAGCTTTACCAAAGCTCTGCATGAGGCATACTGGGCCCTCATGCAGCTTAATCAGTATTTTGTTTCTCTTTTGCTTTGCGAACAACTTCATAAATGCCGTGAGGAATGAGATGCTTGGCAAAGCAGGAATAGGGCATGCTTAGGTCTTTAACTGTGCTATCATCTAATATTGTCAAAACCTCAACTCATTCTCAATTCCCACCCAAGCCAATTATTATTTTCCATCAGCTGATACTTTTCTATGTGAATGTGAGTGAGGAGTTGCTGATGGCCAAAATGGTACAAAAGCAGCAGATTTTTTTTAAAAAAATTTGATTGAAAGTTACTCAGAAATGCAGTCAGTAGGCAAACCAATCAATCCATCACTGCTCCTGATCTTTCTTCATATCCAGCCTCAATTCCCTTTGGGAACAAATTAAATATCGATGGCCTCAAATTTCAAGCACTTGTGGATCTGGGATGTTGCTCATCATTCTCAGAGTGTACCATGCGTTTCTAGATAATGAAGAAACAAAAATCACTTACATCACTCTGTAGGTCATAGGCCTTTCTTGCCTGAATAACATCGTTCTGGTCAGGATGACACATCCATTGGTGCAAGTAATTACGATAATCAATATCACTGACAAGGGTCTGCCCCTGCTTGGCGGCCAAGACTGACACCATATCAGCAGGTATATTGATTTTGGCCTTTGTTTTGTGATAGTCCTCTTTGTATAGTCTCTCATT	C	ENST00000397345.8	c.17953_18472-56del	c.17952_18472-57del	p.?	p.?	True	False	True	False	True	False
2	151563985	CCACTAAAACAATTGGTCTAATTAAGGTGAAACATGTATGTTCAAGGCAAGGCTGAAATCTTTATCTATAGCCATTAGTGCATCTACCTAGAATAGGGCAGTTATTTGGTTTATTGCAAATTAAACTTACAGACTCGAGGCATTTTATTTTTTATTTTATTTTATTTTATTTTATTTTTATGTTTTTTGAGACAGAATCTTGCTCCATCACCCAGGCTGGAGTGCAGTGCCGTGATCTAAGCTCACTGCAAACTCTACCTCCTGGGTTCAAGAGATTCTCCTGTCTCAGCCTCCAGAGTAGCTGGGATTACACGCACGCACCACTATGCCTGGCTAATTTTTGTATTTTTAGTAGAGATGGGGTTTCACCGTGTTGGCCAAGCTGGTCTAACTCCTGACCTCAGGTGATCTACCAACCTCACCCTCCCAAAGTGCTGGGATTATAGGCGTGAGCCACCATGCCCAGCCAACTCTAGGCATTTTATAAGAGTTGACTATTTTTGCGGTCCTAGTAAAAGTGACAACAAATTTGCACACAGGGAGAGAACTGGCAAATATTCTTTCCCATTGGGTGCACACATGTACACTATTGGTCTCCTTTAAATTAGCTGAATGAAATTTTGGAGGGCAAGTTCTCCTCTTGTTGGCTAGAGATGCTGATGCGTGATTACTAAAGAGGGACCAACCTTACCTCCCTTTTCTCTATTGGTAGGTGCTCAATGCTATGTGCCCCCAGAGCACTTGTTAGATTATTATTCTATCAATTTAAGTCTGTTCCCCTCACTTGCACGATCTCCTGAAGGCTTGTCTCATTGAGCTTTAGCCCCTCATTGCCTCCTAAAGAGCCCGGCACATCACGGGAGCTCAAAAGCACCAGCTGAATAAACGCTATTTGCCTTGAATAACATGGTACTTCTAATACACAAGACTAAGTGCAATGGGAAAATAAATAATAGATTGGCTTATAAGTTCAGCAGTTGACAAAATCAGCCAAGAATATGAATGCAACAAGAGCTTCAAATTAGAAATTGAGTGGTTATTACATAAAAGAGAACTTACAGTACTGTAGAGTTTTCCCATGTCTTTGGAGTGGGAGATATGTGGTGTATCTGGTGAAAACGTATATTTGCCCTTTGCTTTATTAAATGTTTCTTTATATTTTACCTAAGGAGAGAAAACCAAATCTTTTATTACTATAAATGAATATTAAATTTTTATAAGATTACCTAGAAACATAATCAGTCCACGTTTAAAGATTAAAACTAACCAACTGGTTGAATTTTAGCCCATTTTAGCTAAAACAATAGAATAATTTGGATAGGAATATAGATATCTAAAAGTGAATACAATTCACCACCTGCTAGTGACTTTTAAGACATACCCCCCAAAGATGATCTTAGAATTTACCACCTCCCAATTTTTTTACAAGCAATTATCTAAAGTTAAGCTAATCCACCCAATGATAGACAATTTACTCCCCAGTCTGTGCACTTCAGCATGCACAAAGCAAACTTACATCACTTTGATTGACAGAATTAATCTTGGCTAAAACAATCTCTGGAGGATCCACCACACTTCTAAAGTTAGGATAGTTTTCAAGGGCATTTTTCTTATATTTGATCTGTAAAGAAACGGAGACAATTAAGACAGGTCTACCACCACAGGTTATCTACCCCAACATGGCAGGTAGGAGGACAGGCATAGGTTAGAAGGAGAATAGGCTTTGCGTACCTGACTCATCATTTCCTGGTTCTTAGTAACCCTTACATGGTCCACAGAATCCAGTGGGATCCAGCCAATGCCTCGGAGCCACTCCAGGTCAGCTCTGTAGACATTCTGAGAGCAGGAAGAGAGATATAATGGAGGAATAAATGACTGAGACACAGGCTTACAGAGGGCAGGTTACAATTTTTTCAGAAGCTTTTAAAGGATTTCTCTCTAGTAGTTTTCTCATTCATTCAATTGTGATTTCACCTGAGCAATATTTCTTGAGGCTGTTACTGTGCATGAGGCACTATGCTTGGTGTTTTGATGAATAAGTATAAAGAAGGAGTCTAGGAGTTGAGATAAGTCATTTATAAAGCAAGAAGTGCTGTTAGATCGAGTGCTCAAATGCTATTGGAGTTGAGGGGAAGGGGCTGTTATTTTCTGCTATCGTCATAAGAAAAGGCTTACCAAGGAGGTTGTACTTTTAGATGGATTTGATACATTTAGTCACGTAGAAGTATGTGGGGCATTTAGACTAAATGAGGGAAACTACACAAGTAAATATTCACGTATTGGGTAGGGGAGGCATCCCCTGGGTCCCAGCCAAACCTATTCTTGCCCTTACGCCTTCAAGAACCTAGATTCTCCCAGCCAACTCGACATGAAAATAAGAAGAGTTGCTATTCTGATTTAAGTTCCACAACAGCTATTTTGCTGCAGCAACCAGTGAGGTCAGATGTTCAAGTTCAACATCTATGCTGCAGCAGTCTTTGACTTCCAGGTTCCCTTTTGTTAATGATGAGAAGACCCAGGGAGCATTAGCTTCTCTGGGCACCTAAGCAACTAAGTTGATGCATCCAGTTACTGTTCTGCACATGCAGAAGGCTGGTGGCAAGTAGAGATCTTGATTCAGGCTTCAGTGGGAGGTAGGTTATGTCTTATTCTCTATCCTAGCTTTACCAAAGCTCTGCATGAGGCATACTGGGCCCTCATGCAGCTTAATCAGTATTTTGTTTCTCTTTTGCTTTGCGAACAACTTCATAAATGCCGTGAGGAATGAGATGCTTGGCAAAGCAGGAATAGGGCATGCTTAGGTCTTTAACTGTGCTATCATCTAATATTGTCAAAACCTCAACTCATTCTCAATTCCCACCCAAGCCAATTATTATTTTCCATCAGCTGATACTTTTCTATGTGAATGTGAGTGAGGAGTTGCTGATGGCCAAAATGGTACAAAAGCAGCAGATTTTTTTTAAAAAAATTTGATTGAAAGTTACTCAGAAATGCAGTCAGTAGGCAAACCAATCAATCCATCACTGCTCCTGATCTTTCTTCATATCCAGCCTCAATTCCCTTTGGGAACAAATTAAATATCGATGGCCTCAAATTTCAAGCACTTGTGGATCTGGGATGTTGCTCATCATTCTCAGAGTGTACCATGCGTTTCTAGATAATGAAGAAACAAAAATCACTTACATCACTCTGTAGGTCATAGGCCTTTCTTGCCTGAATAACATCGTTCTGGTCAGGATGACACATCCATTGGTGCAAGTAATTACGATAATCAATATCACTGACAAGGGTCTGCCCCTGCTTGGCGGCCAAGACTGACACCATATCAGCAGGTATATTGATTTTGGCCTTTGTTTTGTGATAGTCCTCTTTGTATAGTCTCTCATT	C	ENST00000427231.7	c.17953_18472-56del	c.17952_18472-57del	p.?	p.?	True	False	True	False	True	False
2	151563985	CCACTAAAACAATTGGTCTAATTAAGGTGAAACATGTATGTTCAAGGCAAGGCTGAAATCTTTATCTATAGCCATTAGTGCATCTACCTAGAATAGGGCAGTTATTTGGTTTATTGCAAATTAAACTTACAGACTCGAGGCATTTTATTTTTTATTTTATTTTATTTTATTTTATTTTTATGTTTTTTGAGACAGAATCTTGCTCCATCACCCAGGCTGGAGTGCAGTGCCGTGATCTAAGCTCACTGCAAACTCTACCTCCTGGGTTCAAGAGATTCTCCTGTCTCAGCCTCCAGAGTAGCTGGGATTACACGCACGCACCACTATGCCTGGCTAATTTTTGTATTTTTAGTAGAGATGGGGTTTCACCGTGTTGGCCAAGCTGGTCTAACTCCTGACCTCAGGTGATCTACCAACCTCACCCTCCCAAAGTGCTGGGATTATAGGCGTGAGCCACCATGCCCAGCCAACTCTAGGCATTTTATAAGAGTTGACTATTTTTGCGGTCCTAGTAAAAGTGACAACAAATTTGCACACAGGGAGAGAACTGGCAAATATTCTTTCCCATTGGGTGCACACATGTACACTATTGGTCTCCTTTAAATTAGCTGAATGAAATTTTGGAGGGCAAGTTCTCCTCTTGTTGGCTAGAGATGCTGATGCGTGATTACTAAAGAGGGACCAACCTTACCTCCCTTTTCTCTATTGGTAGGTGCTCAATGCTATGTGCCCCCAGAGCACTTGTTAGATTATTATTCTATCAATTTAAGTCTGTTCCCCTCACTTGCACGATCTCCTGAAGGCTTGTCTCATTGAGCTTTAGCCCCTCATTGCCTCCTAAAGAGCCCGGCACATCACGGGAGCTCAAAAGCACCAGCTGAATAAACGCTATTTGCCTTGAATAACATGGTACTTCTAATACACAAGACTAAGTGCAATGGGAAAATAAATAATAGATTGGCTTATAAGTTCAGCAGTTGACAAAATCAGCCAAGAATATGAATGCAACAAGAGCTTCAAATTAGAAATTGAGTGGTTATTACATAAAAGAGAACTTACAGTACTGTAGAGTTTTCCCATGTCTTTGGAGTGGGAGATATGTGGTGTATCTGGTGAAAACGTATATTTGCCCTTTGCTTTATTAAATGTTTCTTTATATTTTACCTAAGGAGAGAAAACCAAATCTTTTATTACTATAAATGAATATTAAATTTTTATAAGATTACCTAGAAACATAATCAGTCCACGTTTAAAGATTAAAACTAACCAACTGGTTGAATTTTAGCCCATTTTAGCTAAAACAATAGAATAATTTGGATAGGAATATAGATATCTAAAAGTGAATACAATTCACCACCTGCTAGTGACTTTTAAGACATACCCCCCAAAGATGATCTTAGAATTTACCACCTCCCAATTTTTTTACAAGCAATTATCTAAAGTTAAGCTAATCCACCCAATGATAGACAATTTACTCCCCAGTCTGTGCACTTCAGCATGCACAAAGCAAACTTACATCACTTTGATTGACAGAATTAATCTTGGCTAAAACAATCTCTGGAGGATCCACCACACTTCTAAAGTTAGGATAGTTTTCAAGGGCATTTTTCTTATATTTGATCTGTAAAGAAACGGAGACAATTAAGACAGGTCTACCACCACAGGTTATCTACCCCAACATGGCAGGTAGGAGGACAGGCATAGGTTAGAAGGAGAATAGGCTTTGCGTACCTGACTCATCATTTCCTGGTTCTTAGTAACCCTTACATGGTCCACAGAATCCAGTGGGATCCAGCCAATGCCTCGGAGCCACTCCAGGTCAGCTCTGTAGACATTCTGAGAGCAGGAAGAGAGATATAATGGAGGAATAAATGACTGAGACACAGGCTTACAGAGGGCAGGTTACAATTTTTTCAGAAGCTTTTAAAGGATTTCTCTCTAGTAGTTTTCTCATTCATTCAATTGTGATTTCACCTGAGCAATATTTCTTGAGGCTGTTACTGTGCATGAGGCACTATGCTTGGTGTTTTGATGAATAAGTATAAAGAAGGAGTCTAGGAGTTGAGATAAGTCATTTATAAAGCAAGAAGTGCTGTTAGATCGAGTGCTCAAATGCTATTGGAGTTGAGGGGAAGGGGCTGTTATTTTCTGCTATCGTCATAAGAAAAGGCTTACCAAGGAGGTTGTACTTTTAGATGGATTTGATACATTTAGTCACGTAGAAGTATGTGGGGCATTTAGACTAAATGAGGGAAACTACACAAGTAAATATTCACGTATTGGGTAGGGGAGGCATCCCCTGGGTCCCAGCCAAACCTATTCTTGCCCTTACGCCTTCAAGAACCTAGATTCTCCCAGCCAACTCGACATGAAAATAAGAAGAGTTGCTATTCTGATTTAAGTTCCACAACAGCTATTTTGCTGCAGCAACCAGTGAGGTCAGATGTTCAAGTTCAACATCTATGCTGCAGCAGTCTTTGACTTCCAGGTTCCCTTTTGTTAATGATGAGAAGACCCAGGGAGCATTAGCTTCTCTGGGCACCTAAGCAACTAAGTTGATGCATCCAGTTACTGTTCTGCACATGCAGAAGGCTGGTGGCAAGTAGAGATCTTGATTCAGGCTTCAGTGGGAGGTAGGTTATGTCTTATTCTCTATCCTAGCTTTACCAAAGCTCTGCATGAGGCATACTGGGCCCTCATGCAGCTTAATCAGTATTTTGTTTCTCTTTTGCTTTGCGAACAACTTCATAAATGCCGTGAGGAATGAGATGCTTGGCAAAGCAGGAATAGGGCATGCTTAGGTCTTTAACTGTGCTATCATCTAATATTGTCAAAACCTCAACTCATTCTCAATTCCCACCCAAGCCAATTATTATTTTCCATCAGCTGATACTTTTCTATGTGAATGTGAGTGAGGAGTTGCTGATGGCCAAAATGGTACAAAAGCAGCAGATTTTTTTTAAAAAAATTTGATTGAAAGTTACTCAGAAATGCAGTCAGTAGGCAAACCAATCAATCCATCACTGCTCCTGATCTTTCTTCATATCCAGCCTCAATTCCCTTTGGGAACAAATTAAATATCGATGGCCTCAAATTTCAAGCACTTGTGGATCTGGGATGTTGCTCATCATTCTCAGAGTGTACCATGCGTTTCTAGATAATGAAGAAACAAAAATCACTTACATCACTCTGTAGGTCATAGGCCTTTCTTGCCTGAATAACATCGTTCTGGTCAGGATGACACATCCATTGGTGCAAGTAATTACGATAATCAATATCACTGACAAGGGTCTGCCCCTGCTTGGCGGCCAAGACTGACACCATATCAGCAGGTATATTGATTTTGGCCTTTGTTTTGTGATAGTCCTCTTTGTATAGTCTCTCATT	C	ENST00000427231.7	c.17953_18472-56del	c.17952_18472-57del	p.?	p.?	True	False	True	False	True	False
2	151565144	TTTACC	T	ENST00000397345.8	c.18367-1_18370del	c.18367-2_18369del	p.?	p.?	True	False	True	False	True	False
2	151565144	TTTACC	T	ENST00000397345.8	c.18367-1_18370del	c.18367-2_18369del	p.?	p.?	True	False	True	False	True	False
2	151565144	TTTACC	T	ENST00000427231.7	c.18367-1_18370del	c.18367-2_18369del	p.?	p.?	True	False	True	False	True	False
2	151565144	TTTACC	T	ENST00000427231.7	c.18367-1_18370del	c.18367-2_18369del	p.?	p.?	True	False	True	False	True	False
2	151565694	AAGG	A	ENST00000397345.8	c.18261+19_18261+21del	c.18261+17_18261+19del	p.?	p.?	True	False	True	False	True	False
2	151565694	AAGG	A	ENST00000397345.8	c.18261+19_18261+21del	c.18261+17_18261+19del	p.?	p.?	True	False	True	False	True	False
2	151565694	AAGG	A	ENST00000427231.7	c.18261+19_18261+21del	c.18261+17_18261+19del	p.?	p.?	True	False	True	False	True	False
2	151565694	AAGG	A	ENST00000427231.7	c.18261+19_18261+21del	c.18261+17_18261+19del	p.?	p.?	True	False	True	False	True	False
2	151568419	TA	T	ENST00000397345.8	c.17635-3del	c.17635-15del	p.?	p.?	True	False	True	False	True	False
2	151568419	TA	T	ENST00000397345.8	c.17635-3del	c.17635-15del	p.?	p.?	True	False	True	False	True	False
2	151568419	TA	T	ENST00000427231.7	c.17635-3del	c.17635-15del	p.?	p.?	True	False	True	False	True	False
2	151568419	TA	T	ENST00000427231.7	c.17635-3del	c.17635-15del	p.?	p.?	True	False	True	False	True	False
2	151568720	TG	T	ENST00000397345.8	c.17536-5del	c.17536-7del	p.?	p.?	True	False	True	False	True	False
2	151568720	TG	T	ENST00000397345.8	c.17536-5del	c.17536-7del	p.?	p.?	True	False	True	False	True	False
2	151568720	TG	T	ENST00000427231.7	c.17536-5del	c.17536-7del	p.?	p.?	True	False	True	False	True	False
2	151568720	TG	T	ENST00000427231.7	c.17536-5del	c.17536-7del	p.?	p.?	True	False	True	False	True	False
2	151569248	AG	A	ENST00000397345.8	c.17535+19del	c.17535+17del	p.?	p.?	True	False	True	False	True	False
2	151569248	AG	A	ENST00000397345.8	c.17535+19del	c.17535+17del	p.?	p.?	True	False	True	False	True	False
2	151569248	AG	A	ENST00000427231.7	c.17535+19del	c.17535+17del	p.?	p.?	True	False	True	False	True	False
2	151569248	AG	A	ENST00000427231.7	c.17535+19del	c.17535+17del	p.?	p.?	True	False	True	False	True	False
2	151570071	GCC	G	ENST00000397345.8	c.17430+8_17430+9del	c.17430+7_17430+8del	p.?	p.?	True	False	True	False	True	False
2	151570071	GCC	G	ENST00000397345.8	c.17430+8_17430+9del	c.17430+7_17430+8del	p.?	p.?	True	False	True	False	True	False
2	151570071	GCC	G	ENST00000427231.7	c.17430+8_17430+9del	c.17430+7_17430+8del	p.?	p.?	True	False	True	False	True	False
2	151570071	GCC	G	ENST00000427231.7	c.17430+8_17430+9del	c.17430+7_17430+8del	p.?	p.?	True	False	True	False	True	False
2	151570396	GAGATGCAAAAATAAAGC	G	ENST00000397345.8	c.17119-21_17119-5del	c.17119-26_17119-10del	p.?	p.?	True	False	True	False	True	False
2	151570396	GAGATGCAAAAATAAAGC	G	ENST00000397345.8	c.17119-21_17119-5del	c.17119-26_17119-10del	p.?	p.?	True	False	True	False	True	False
2	151570396	GAGATGCAAAAATAAAGC	G	ENST00000427231.7	c.17119-21_17119-5del	c.17119-26_17119-10del	p.?	p.?	True	False	True	False	True	False
2	151570396	GAGATGCAAAAATAAAGC	G	ENST00000427231.7	c.17119-21_17119-5del	c.17119-26_17119-10del	p.?	p.?	True	False	True	False	True	False
2	151570480	TAA	T	ENST00000397345.8	c.17118+15_17118+16del	c.17118+11_17118+12del	p.?	p.?	True	False	True	False	True	False
2	151570480	TAA	T	ENST00000397345.8	c.17118+15_17118+16del	c.17118+11_17118+12del	p.?	p.?	True	False	True	False	True	False
2	151570480	TAA	T	ENST00000427231.7	c.17118+15_17118+16del	c.17118+11_17118+12del	p.?	p.?	True	False	True	False	True	False
2	151570480	TAA	T	ENST00000427231.7	c.17118+15_17118+16del	c.17118+11_17118+12del	p.?	p.?	True	False	True	False	True	False
2	151576144	AACTC	A	ENST00000397345.8	c.16908+3_16908+6del	c.16908+1_16908+4del	p.?	p.?	True	False	True	False	True	False
2	151576144	AACTC	A	ENST00000397345.8	c.16908+3_16908+6del	c.16908+1_16908+4del	p.?	p.?	True	False	True	False	True	False
2	151576144	AACTC	A	ENST00000427231.7	c.16908+3_16908+6del	c.16908+1_16908+4del	p.?	p.?	True	False	True	False	True	False
2	151576144	AACTC	A	ENST00000427231.7	c.16908+3_16908+6del	c.16908+1_16908+4del	p.?	p.?	True	False	True	False	True	False
2	151576366	AAC	A	ENST00000397345.8	c.16705-14_16705-13del	c.16705-17_16705-16del	p.?	p.?	True	False	True	False	True	False
2	151576366	AAC	A	ENST00000397345.8	c.16705-14_16705-13del	c.16705-17_16705-16del	p.?	p.?	True	False	True	False	True	False
2	151576366	AAC	A	ENST00000427231.7	c.16705-14_16705-13del	c.16705-17_16705-16del	p.?	p.?	True	False	True	False	True	False
2	151576366	AAC	A	ENST00000427231.7	c.16705-14_16705-13del	c.16705-17_16705-16del	p.?	p.?	True	False	True	False	True	False
2	151576372	GGTAGAA	G	ENST00000397345.8	c.16705-24_16705-19del	c.16705-25_16705-20del	p.?	p.?	True	False	True	False	True	False
2	151576372	GGTAGAA	G	ENST00000397345.8	c.16705-24_16705-19del	c.16705-25_16705-20del	p.?	p.?	True	False	True	False	True	False
2	151576372	GGTAGAA	G	ENST00000427231.7	c.16705-24_16705-19del	c.16705-25_16705-20del	p.?	p.?	True	False	True	False	True	False
2	151576372	GGTAGAA	G	ENST00000427231.7	c.16705-24_16705-19del	c.16705-25_16705-20del	p.?	p.?	True	False	True	False	True	False
2	151591463	CAG	C	ENST00000397345.8	c.14827-10_14827-9del	c.14827-14_14827-13del	p.?	p.?	True	False	True	False	True	False
2	151591463	CAG	C	ENST00000397345.8	c.14827-10_14827-9del	c.14827-14_14827-13del	p.?	p.?	True	False	True	False	True	False
2	151591463	CAG	C	ENST00000427231.7	c.14827-10_14827-9del	c.14827-14_14827-13del	p.?	p.?	True	False	True	False	True	False
2	151591463	CAG	C	ENST00000427231.7	c.14827-10_14827-9del	c.14827-14_14827-13del	p.?	p.?	True	False	True	False	True	False
2	151600426	TG	T	ENST00000397345.8	c.13788+15del	c.13788+11del	p.?	p.?	True	False	True	False	True	False
2	151600426	TG	T	ENST00000397345.8	c.13788+15del	c.13788+11del	p.?	p.?	True	False	True	False	True	False
2	151600426	TG	T	ENST00000427231.7	c.13788+15del	c.13788+11del	p.?	p.?	True	False	True	False	True	False
2	151600426	TG	T	ENST00000427231.7	c.13788+15del	c.13788+11del	p.?	p.?	True	False	True	False	True	False
2	151602002	AGCGTTTCT	A	ENST00000397345.8	c.13369-2_13374del	c.13369-4_13372del	p.?	p.?	True	False	True	False	True	False
2	151602002	AGCGTTTCT	A	ENST00000397345.8	c.13369-2_13374del	c.13369-4_13372del	p.?	p.?	True	False	True	False	True	False
2	151602002	AGCGTTTCT	A	ENST00000427231.7	c.13369-2_13374del	c.13369-4_13372del	p.?	p.?	True	False	True	False	True	False
2	151602002	AGCGTTTCT	A	ENST00000427231.7	c.13369-2_13374del	c.13369-4_13372del	p.?	p.?	True	False	True	False	True	False
2	151602016	CAG	C	ENST00000397345.8	c.13369-10_13369-9del	c.13369-14_13369-13del	p.?	p.?	True	False	True	False	True	False
2	151602016	CAG	C	ENST00000397345.8	c.13369-10_13369-9del	c.13369-14_13369-13del	p.?	p.?	True	False	True	False	True	False
2	151602016	CAG	C	ENST00000427231.7	c.13369-10_13369-9del	c.13369-14_13369-13del	p.?	p.?	True	False	True	False	True	False
2	151602016	CAG	C	ENST00000427231.7	c.13369-10_13369-9del	c.13369-14_13369-13del	p.?	p.?	True	False	True	False	True	False
2	151604857	TTCTTTGTATTTGTAC	T	ENST00000397345.8	c.12748-1_12761del	c.12748-2_12760del	p.?	p.?	True	False	True	False	True	False
2	151604857	TTCTTTGTATTTGTAC	T	ENST00000397345.8	c.12748-1_12761del	c.12748-2_12760del	p.?	p.?	True	False	True	False	True	False
2	151604857	TTCTTTGTATTTGTAC	T	ENST00000427231.7	c.12748-1_12761del	c.12748-2_12760del	p.?	p.?	True	False	True	False	True	False
2	151604857	TTCTTTGTATTTGTAC	T	ENST00000427231.7	c.12748-1_12761del	c.12748-2_12760del	p.?	p.?	True	False	True	False	True	False
2	151606583	CAAGAA	C	ENST00000397345.8	c.12747+18_12747+22del	c.12747+14_12747+18del	p.?	p.?	True	False	True	False	True	False
2	151606583	CAAGAA	C	ENST00000397345.8	c.12747+18_12747+22del	c.12747+14_12747+18del	p.?	p.?	True	False	True	False	True	False
2	151606583	CAAGAA	C	ENST00000427231.7	c.12747+18_12747+22del	c.12747+14_12747+18del	p.?	p.?	True	False	True	False	True	False
2	151606583	CAAGAA	C	ENST00000427231.7	c.12747+18_12747+22del	c.12747+14_12747+18del	p.?	p.?	True	False	True	False	True	False
2	151606732	GGTTT	G	ENST00000397345.8	c.12640-23_12640-20del	c.12640-27_12640-24del	p.?	p.?	True	False	True	False	True	False
2	151606732	GGTTT	G	ENST00000397345.8	c.12640-23_12640-20del	c.12640-27_12640-24del	p.?	p.?	True	False	True	False	True	False
2	151606732	GGTTT	G	ENST00000427231.7	c.12640-23_12640-20del	c.12640-27_12640-24del	p.?	p.?	True	False	True	False	True	False
2	151606732	GGTTT	G	ENST00000427231.7	c.12640-23_12640-20del	c.12640-27_12640-24del	p.?	p.?	True	False	True	False	True	False
2	151608463	TG	T	ENST00000397345.8	c.12534+9del	c.12534+8del	p.?	p.?	True	False	True	False	True	False
2	151608463	TG	T	ENST00000397345.8	c.12534+9del	c.12534+8del	p.?	p.?	True	False	True	False	True	False
2	151608463	TG	T	ENST00000427231.7	c.12534+9del	c.12534+8del	p.?	p.?	True	False	True	False	True	False
2	151608463	TG	T	ENST00000427231.7	c.12534+9del	c.12534+8del	p.?	p.?	True	False	True	False	True	False
2	151608681	AAAG	A	ENST00000397345.8	c.12331-8_12331-6del	c.12331-12_12331-10del	p.?	p.?	True	False	True	False	True	False
2	151608681	AAAG	A	ENST00000397345.8	c.12331-8_12331-6del	c.12331-12_12331-10del	p.?	p.?	True	False	True	False	True	False
2	151608681	AAAG	A	ENST00000427231.7	c.12331-8_12331-6del	c.12331-12_12331-10del	p.?	p.?	True	False	True	False	True	False
2	151608681	AAAG	A	ENST00000427231.7	c.12331-8_12331-6del	c.12331-12_12331-10del	p.?	p.?	True	False	True	False	True	False
2	151608684	GA	G	ENST00000397345.8	c.12331-9del	c.12331-10del	p.?	p.?	True	False	True	False	True	False
2	151608684	GA	G	ENST00000397345.8	c.12331-9del	c.12331-10del	p.?	p.?	True	False	True	False	True	False
2	151608684	GA	G	ENST00000427231.7	c.12331-9del	c.12331-10del	p.?	p.?	True	False	True	False	True	False
2	151608684	GA	G	ENST00000427231.7	c.12331-9del	c.12331-10del	p.?	p.?	True	False	True	False	True	False
2	151614589	TA	T	ENST00000397345.8	c.11290-3del	c.11290-9del	p.?	p.?	True	False	True	False	True	False
2	151614589	TA	T	ENST00000397345.8	c.11290-3del	c.11290-9del	p.?	p.?	True	False	True	False	True	False
2	151614589	TA	T	ENST00000427231.7	c.11290-3del	c.11290-9del	p.?	p.?	True	False	True	False	True	False
2	151614589	TA	T	ENST00000427231.7	c.11290-3del	c.11290-9del	p.?	p.?	True	False	True	False	True	False
2	151615986	CA	C	ENST00000397345.8	c.11289+15del	c.11289+12del	p.?	p.?	True	False	True	False	True	False
2	151615986	CA	C	ENST00000397345.8	c.11289+15del	c.11289+12del	p.?	p.?	True	False	True	False	True	False
2	151615986	CA	C	ENST00000427231.7	c.11289+15del	c.11289+12del	p.?	p.?	True	False	True	False	True	False
2	151615986	CA	C	ENST00000427231.7	c.11289+15del	c.11289+12del	p.?	p.?	True	False	True	False	True	False
2	151615993	TC	T	ENST00000397345.8	c.11289+8del	c.11289+7del	p.?	p.?	True	False	True	False	True	False
2	151615993	TC	T	ENST00000397345.8	c.11289+8del	c.11289+7del	p.?	p.?	True	False	True	False	True	False
2	151615993	TC	T	ENST00000427231.7	c.11289+8del	c.11289+7del	p.?	p.?	True	False	True	False	True	False
2	151615993	TC	T	ENST00000427231.7	c.11289+8del	c.11289+7del	p.?	p.?	True	False	True	False	True	False
2	151617472	CA	C	ENST00000397345.8	c.11077-5del	c.11077-20del	p.?	p.?	True	False	True	False	True	False
2	151617472	CA	C	ENST00000397345.8	c.11077-5del	c.11077-20del	p.?	p.?	True	False	True	False	True	False
2	151617472	CA	C	ENST00000427231.7	c.11077-5del	c.11077-20del	p.?	p.?	True	False	True	False	True	False
2	151617472	CA	C	ENST00000427231.7	c.11077-5del	c.11077-20del	p.?	p.?	True	False	True	False	True	False
2	151617484	AAAAAG	A	ENST00000397345.8	c.11077-21_11077-17del	c.11077-22_11077-18del	p.?	p.?	True	False	True	False	True	False
2	151617484	AAAAAG	A	ENST00000397345.8	c.11077-21_11077-17del	c.11077-22_11077-18del	p.?	p.?	True	False	True	False	True	False
2	151617484	AAAAAG	A	ENST00000427231.7	c.11077-21_11077-17del	c.11077-22_11077-18del	p.?	p.?	True	False	True	False	True	False
2	151617484	AAAAAG	A	ENST00000427231.7	c.11077-21_11077-17del	c.11077-22_11077-18del	p.?	p.?	True	False	True	False	True	False
2	151617485	AAAAG	A	ENST00000397345.8	c.11077-21_11077-18del	c.11077-22_11077-19del	p.?	p.?	True	False	True	False	True	False
2	151617485	AAAAG	A	ENST00000397345.8	c.11077-21_11077-18del	c.11077-22_11077-19del	p.?	p.?	True	False	True	False	True	False
2	151617485	AAAAG	A	ENST00000427231.7	c.11077-21_11077-18del	c.11077-22_11077-19del	p.?	p.?	True	False	True	False	True	False
2	151617485	AAAAG	A	ENST00000427231.7	c.11077-21_11077-18del	c.11077-22_11077-19del	p.?	p.?	True	False	True	False	True	False
2	151617485	AAAAGAG	A	ENST00000397345.8	c.11077-23_11077-18del	c.11077-24_11077-19del	p.?	p.?	True	False	True	False	True	False
2	151617485	AAAAGAG	A	ENST00000397345.8	c.11077-23_11077-18del	c.11077-24_11077-19del	p.?	p.?	True	False	True	False	True	False
2	151617485	AAAAGAG	A	ENST00000427231.7	c.11077-23_11077-18del	c.11077-24_11077-19del	p.?	p.?	True	False	True	False	True	False
2	151617485	AAAAGAG	A	ENST00000427231.7	c.11077-23_11077-18del	c.11077-24_11077-19del	p.?	p.?	True	False	True	False	True	False
2	151617486	AAAGAG	A	ENST00000397345.8	c.11077-23_11077-19del	c.11077-24_11077-20del	p.?	p.?	True	False	True	False	True	False
2	151617486	AAAGAG	A	ENST00000397345.8	c.11077-23_11077-19del	c.11077-24_11077-20del	p.?	p.?	True	False	True	False	True	False
2	151617486	AAAGAG	A	ENST00000427231.7	c.11077-23_11077-19del	c.11077-24_11077-20del	p.?	p.?	True	False	True	False	True	False
2	151617486	AAAGAG	A	ENST00000427231.7	c.11077-23_11077-19del	c.11077-24_11077-20del	p.?	p.?	True	False	True	False	True	False
2	151617487	AAG	A	ENST00000397345.8	c.11077-21_11077-20del	c.11077-36_11077-35del	p.?	p.?	True	False	True	False	True	False
2	151617487	AAG	A	ENST00000397345.8	c.11077-21_11077-20del	c.11077-36_11077-35del	p.?	p.?	True	False	True	False	True	False
2	151617487	AAG	A	ENST00000427231.7	c.11077-21_11077-20del	c.11077-36_11077-35del	p.?	p.?	True	False	True	False	True	False
2	151617487	AAG	A	ENST00000427231.7	c.11077-21_11077-20del	c.11077-36_11077-35del	p.?	p.?	True	False	True	False	True	False
2	151617487	AAGAG	A	ENST00000397345.8	c.11077-23_11077-20del	c.11077-36_11077-33del	p.?	p.?	True	False	True	False	True	False
2	151617487	AAGAG	A	ENST00000397345.8	c.11077-23_11077-20del	c.11077-36_11077-33del	p.?	p.?	True	False	True	False	True	False
2	151617487	AAGAG	A	ENST00000427231.7	c.11077-23_11077-20del	c.11077-36_11077-33del	p.?	p.?	True	False	True	False	True	False
2	151617487	AAGAG	A	ENST00000427231.7	c.11077-23_11077-20del	c.11077-36_11077-33del	p.?	p.?	True	False	True	False	True	False
2	151617487	AAGAGAG	A	ENST00000397345.8	c.11077-25_11077-20del	c.11077-36_11077-31del	p.?	p.?	True	False	True	False	True	False
2	151617487	AAGAGAG	A	ENST00000397345.8	c.11077-25_11077-20del	c.11077-36_11077-31del	p.?	p.?	True	False	True	False	True	False
2	151617487	AAGAGAG	A	ENST00000427231.7	c.11077-25_11077-20del	c.11077-36_11077-31del	p.?	p.?	True	False	True	False	True	False
2	151617487	AAGAGAG	A	ENST00000427231.7	c.11077-25_11077-20del	c.11077-36_11077-31del	p.?	p.?	True	False	True	False	True	False
2	151627208	GGAGA	G	ENST00000397345.8	c.10144-7_10144-4del	c.10144-9_10144-6del	p.?	p.?	True	False	True	False	True	False
2	151627208	GGAGA	G	ENST00000397345.8	c.10144-7_10144-4del	c.10144-9_10144-6del	p.?	p.?	True	False	True	False	True	False
2	151627208	GGAGA	G	ENST00000427231.7	c.10144-7_10144-4del	c.10144-9_10144-6del	p.?	p.?	True	False	True	False	True	False
2	151627208	GGAGA	G	ENST00000427231.7	c.10144-7_10144-4del	c.10144-9_10144-6del	p.?	p.?	True	False	True	False	True	False
2	151627510	CTTAA	C	ENST00000397345.8	c.10143+9_10143+12del	c.10143+6_10143+9del	p.?	p.?	True	False	True	False	True	False
2	151627510	CTTAA	C	ENST00000397345.8	c.10143+9_10143+12del	c.10143+6_10143+9del	p.?	p.?	True	False	True	False	True	False
2	151627510	CTTAA	C	ENST00000427231.7	c.10143+9_10143+12del	c.10143+6_10143+9del	p.?	p.?	True	False	True	False	True	False
2	151627510	CTTAA	C	ENST00000427231.7	c.10143+9_10143+12del	c.10143+6_10143+9del	p.?	p.?	True	False	True	False	True	False
2	151627844	AG	A	ENST00000397345.8	c.9832-11del	c.9832-12del	p.?	p.?	True	False	True	False	True	False
2	151627844	AG	A	ENST00000397345.8	c.9832-11del	c.9832-12del	p.?	p.?	True	False	True	False	True	False
2	151627844	AG	A	ENST00000427231.7	c.9832-11del	c.9832-12del	p.?	p.?	True	False	True	False	True	False
2	151627844	AG	A	ENST00000427231.7	c.9832-11del	c.9832-12del	p.?	p.?	True	False	True	False	True	False
2	151631357	GA	G	ENST00000397345.8	c.9415-12del	c.9415-17del	p.?	p.?	True	False	True	False	True	False
2	151631357	GA	G	ENST00000397345.8	c.9415-12del	c.9415-17del	p.?	p.?	True	False	True	False	True	False
2	151631357	GA	G	ENST00000427231.7	c.9415-12del	c.9415-17del	p.?	p.?	True	False	True	False	True	False
2	151631357	GA	G	ENST00000427231.7	c.9415-12del	c.9415-17del	p.?	p.?	True	False	True	False	True	False
2	151633967	TAA	T	ENST00000397345.8	c.9103-4_9103-3del	c.9103-6_9103-5del	p.?	p.?	True	False	True	False	True	False
2	151633967	TAA	T	ENST00000397345.8	c.9103-4_9103-3del	c.9103-6_9103-5del	p.?	p.?	True	False	True	False	True	False
2	151633967	TAA	T	ENST00000427231.7	c.9103-4_9103-3del	c.9103-6_9103-5del	p.?	p.?	True	False	True	False	True	False
2	151633967	TAA	T	ENST00000427231.7	c.9103-4_9103-3del	c.9103-6_9103-5del	p.?	p.?	True	False	True	False	True	False
2	151636347	GA	G	ENST00000397345.8	c.8995-14del	c.8995-21del	p.?	p.?	True	False	True	False	True	False
2	151636347	GA	G	ENST00000397345.8	c.8995-14del	c.8995-21del	p.?	p.?	True	False	True	False	True	False
2	151636347	GA	G	ENST00000427231.7	c.8995-14del	c.8995-21del	p.?	p.?	True	False	True	False	True	False
2	151636347	GA	G	ENST00000427231.7	c.8995-14del	c.8995-21del	p.?	p.?	True	False	True	False	True	False
2	151639262	CAA	C	ENST00000397345.8	c.8994+16_8994+17del	c.8994+15_8994+16del	p.?	p.?	True	False	True	False	True	False
2	151639262	CAA	C	ENST00000397345.8	c.8994+16_8994+17del	c.8994+15_8994+16del	p.?	p.?	True	False	True	False	True	False
2	151639262	CAA	C	ENST00000427231.7	c.8994+16_8994+17del	c.8994+15_8994+16del	p.?	p.?	True	False	True	False	True	False
2	151639262	CAA	C	ENST00000427231.7	c.8994+16_8994+17del	c.8994+15_8994+16del	p.?	p.?	True	False	True	False	True	False
2	151639389	CA	C	ENST00000397345.8	c.8890-6del	c.8890-13del	p.?	p.?	True	False	True	False	True	False
2	151639389	CA	C	ENST00000397345.8	c.8890-6del	c.8890-13del	p.?	p.?	True	False	True	False	True	False
2	151639389	CA	C	ENST00000427231.7	c.8890-6del	c.8890-13del	p.?	p.?	True	False	True	False	True	False
2	151639389	CA	C	ENST00000427231.7	c.8890-6del	c.8890-13del	p.?	p.?	True	False	True	False	True	False
2	151640076	GC	G	ENST00000397345.8	c.8686-17del	c.8686-18del	p.?	p.?	True	False	True	False	True	False
2	151640076	GC	G	ENST00000397345.8	c.8686-17del	c.8686-18del	p.?	p.?	True	False	True	False	True	False
2	151640076	GC	G	ENST00000427231.7	c.8686-17del	c.8686-18del	p.?	p.?	True	False	True	False	True	False
2	151640076	GC	G	ENST00000427231.7	c.8686-17del	c.8686-18del	p.?	p.?	True	False	True	False	True	False
2	151640684	CAGAT	C	ENST00000397345.8	c.8374-22_8374-19del	c.8374-24_8374-21del	p.?	p.?	True	False	True	False	True	False
2	151640684	CAGAT	C	ENST00000397345.8	c.8374-22_8374-19del	c.8374-24_8374-21del	p.?	p.?	True	False	True	False	True	False
2	151640684	CAGAT	C	ENST00000427231.7	c.8374-22_8374-19del	c.8374-24_8374-21del	p.?	p.?	True	False	True	False	True	False
2	151640684	CAGAT	C	ENST00000427231.7	c.8374-22_8374-19del	c.8374-24_8374-21del	p.?	p.?	True	False	True	False	True	False
2	151643129	TCAAA	T	ENST00000397345.8	c.8160+17_8160+20del	c.8160+11_8160+14del	p.?	p.?	True	False	True	False	True	False
2	151643129	TCAAA	T	ENST00000397345.8	c.8160+17_8160+20del	c.8160+11_8160+14del	p.?	p.?	True	False	True	False	True	False
2	151643129	TCAAA	T	ENST00000427231.7	c.8160+17_8160+20del	c.8160+11_8160+14del	p.?	p.?	True	False	True	False	True	False
2	151643129	TCAAA	T	ENST00000427231.7	c.8160+17_8160+20del	c.8160+11_8160+14del	p.?	p.?	True	False	True	False	True	False
2	151644117	CCTTGTA	C	ENST00000397345.8	c.7651_7656del	c.7645-2_7648del	p.Tyr2551_Lys2552del	p.?	True	True	False	False	False	True
2	151644117	CCTTGTA	C	ENST00000397345.8	c.7651_7656del	c.7645-2_7648del	p.Tyr2551_Lys2552del	p.?	True	True	False	False	False	True
2	151644117	CCTTGTA	C	ENST00000427231.7	c.7651_7656del	c.7645-2_7648del	p.Tyr2551_Lys2552del	p.?	True	True	False	False	False	True
2	151644117	CCTTGTA	C	ENST00000427231.7	c.7651_7656del	c.7645-2_7648del	p.Tyr2551_Lys2552del	p.?	True	True	False	False	False	True
2	151644135	GA	G	ENST00000397345.8	c.7645-7del	c.7645-14del	p.?	p.?	True	False	True	False	True	False
2	151644135	GA	G	ENST00000397345.8	c.7645-7del	c.7645-14del	p.?	p.?	True	False	True	False	True	False
2	151644135	GA	G	ENST00000427231.7	c.7645-7del	c.7645-14del	p.?	p.?	True	False	True	False	True	False
2	151644135	GA	G	ENST00000427231.7	c.7645-7del	c.7645-14del	p.?	p.?	True	False	True	False	True	False
2	151644143	ATG	A	ENST00000397345.8	c.7645-16_7645-15del	c.7645-19_7645-18del	p.?	p.?	True	False	True	False	True	False
2	151644143	ATG	A	ENST00000397345.8	c.7645-16_7645-15del	c.7645-19_7645-18del	p.?	p.?	True	False	True	False	True	False
2	151644143	ATG	A	ENST00000427231.7	c.7645-16_7645-15del	c.7645-19_7645-18del	p.?	p.?	True	False	True	False	True	False
2	151644143	ATG	A	ENST00000427231.7	c.7645-16_7645-15del	c.7645-19_7645-18del	p.?	p.?	True	False	True	False	True	False
2	151645755	CTGATCCAAAATTTCATTGAGTGTCTACTATGTGTCAGGCACGATTCTAGATAAGCACTGTAGATTCAATAAGAATTGCCTCTGCCTGCAAAGAGTGCCTGTCCACACTGGGAAGAGCAATATAAGCCACCTTATGATGATATGTATAACAACGGACTGCAAGGAACAGAGAATACAGACTCCCCATTCTGCCTGACATAGTGAGTACTAACATTTCGATATTCAATCTAAAAGCCACTAAATAAGGAATCTAAGTCATATGTAGTTAATTAATTAAAATAATTCAGGGATTCAGAGAACTTCTAGACAATTTCACTGATTTAGAAACAATTAAAATGAGCTTTCTGAAAACACATGCTGAATTTGAAAACTTACATCACTTGTGTTGATTAAGTTTGCTTTAGCCAGAACAATGTCAGGTGTATCAGGCATGATGTGGATCTGAGTCTTGTCTTTGTCCCAAGCTTCTCTATAAAGTCTCTAAAATAAGAAATAATAATTTTTCAGTGGTGTTGTTAGATTAGTGAATGATACAGTTGGCTTCAAACAGAATTGCTGAATTTATCTGAATTAAACATTATACAGAATTGATATAATAAGCAGACAACATAAGCAGAAAATAGATGCAATATTTCTTGACTTATCTGGGACATAACTGCCTTTCAACACAGAGATTATGGGTCACATTTTCAAAGTTACAGATAATCCTGCCTACAAGAAATCAATCTAGGTAATTACATGCCTTGCCAATATTATCAAATGAAACAGGCTTCTCCATCTTCTGGGTTGTGTCCCTCAGTGTTTAATTTAGAGGCAGCCCTTGCCTTTTCAAAAGATGTCTTATTCAAAGCATGCCTAGAAATCAGGAAGTTTTATTTCCTATGTGGCTTATTGTTATCACTATCATTATTTTGACACAGAGTCTTACACTGCTGCCCAGGCTGGAGTGCAATGGCGCAATCATGGCTCACTGCAACCTCTGCCTCCTGAGTTCAAGTGATTCTGGTGCCTCAGCCACCTGAGTAGCTAGGATTACAGGCATGTGCCACCATACCCGGCTAATTTTTGTATTTTTAGTAGAAACAGGGTTTCGCTACGTTGTGCAGGCTGGCCTTGAACTCCCCACCTCAGCCTCCCAAAGTGCTGGGATTACAGGTGTGAGCCACTGTGTCCAGCTTCTATGTGACTTAGTATTTATAGTTATGCCTCATAATCATTGTGAAGGATTAGGATTCCCAAAAGGATTTTTTGGGGGGGAATTTATCAAGATATCTTGGATGTCCCAGAGCCATCCTTATGTCTCTTCAACAGAAGACAAGGGGATCCAAACAAAAGTTTCACAGACTTACTAAAACTAATAATTTTTTTTTTTTGAGATGGAGTTTCACTCTTGTTGCCCATGCTGGAGTGCAATGGTGCAGTCTTAGCTCACTGTAATCTCCACCTCCCAGGTTCAAGCAATTCTCCTGCCTCAGCTTCCCAAGTAGCTGGGATTACAGGCACCCACCACATGCCCAGCTAATTTTTGTATTTTTAGTAGAGATGGGGTTTCACCATGTTGGCCAGGCTGGTCTCGAACTCCTGATCGCAGGTGATCCACCTGCCTCGGCCTCCCAAAGTGCTGGGATTACAGGTGTGAGCCATCGTGCCCGGCTAAAACTAGGAAAATTTGATTAAAAACAGAATATTTACACAGGGCAGAATATCTCCCTGCCAGATTACTTATCAATTACAAAGGATAAAATGGTTACTCAACAGTACAGCAACCTGGCACCATCACTTTAACCAAGTGTTTAAGTTATTAGTAATAGAACAAATTGATATCCTGTGCCTCCTGATATGAGGTACTGAGGAGGACACAATGTGTGATCTCCTGCTGAAAAGATAATCTGAGTCTATCACAGGAACCCACCAGAAAACCCAAATGGAGGGAGATTCTACAAAATAACTGACCTATGTTCTTTACGAATGTCAAAAACTTGGAAGGCAAAGAAACAGTGAGGAACTAGTCCAGAGTAAAGGAGACTAAAGACATAGCAAGTAATGCAACCTGTGGTCTTGGATTAAATCCTGAGCCAGAGAAAATATTTTCTTTTCTTATAAAGGATATTAGTGATAAAATTGAATAAATTCTGTAGACTAGCAGACCAGTGGAAATTAATTCTGTGATTTTAATCATCACAATGTGATTATGTGAGTATGTTCTTATTCTTGGGAAATACAGACGGAATATTTAGGCATCATGAAGCAATTTAATTTCTCATATAGATATATAGATATAGATCTGAGAGAAAGAAAGGGAGAAAAAGAGACAAAAAGAGAAAGCAAATGTGGTAAAATTTTAACATTTGGGGAATCTGGGTATATGTATGCACACACACATACACACATATGTGAATTACATGTACTATTTTTTCAACTTTTCTGAGTGCCTGAAATTATTTCAATAAAAAATTTTTTTGTCTCATTGATTCCTTAAACTTGTCCATTTCCCTTTGAGGTA	C	ENST00000397345.8	c.7431+1919_7536+374del	c.7431+1917_7536+372del	p.?	p.?	True	False	True	False	True	False
2	151645755	CTGATCCAAAATTTCATTGAGTGTCTACTATGTGTCAGGCACGATTCTAGATAAGCACTGTAGATTCAATAAGAATTGCCTCTGCCTGCAAAGAGTGCCTGTCCACACTGGGAAGAGCAATATAAGCCACCTTATGATGATATGTATAACAACGGACTGCAAGGAACAGAGAATACAGACTCCCCATTCTGCCTGACATAGTGAGTACTAACATTTCGATATTCAATCTAAAAGCCACTAAATAAGGAATCTAAGTCATATGTAGTTAATTAATTAAAATAATTCAGGGATTCAGAGAACTTCTAGACAATTTCACTGATTTAGAAACAATTAAAATGAGCTTTCTGAAAACACATGCTGAATTTGAAAACTTACATCACTTGTGTTGATTAAGTTTGCTTTAGCCAGAACAATGTCAGGTGTATCAGGCATGATGTGGATCTGAGTCTTGTCTTTGTCCCAAGCTTCTCTATAAAGTCTCTAAAATAAGAAATAATAATTTTTCAGTGGTGTTGTTAGATTAGTGAATGATACAGTTGGCTTCAAACAGAATTGCTGAATTTATCTGAATTAAACATTATACAGAATTGATATAATAAGCAGACAACATAAGCAGAAAATAGATGCAATATTTCTTGACTTATCTGGGACATAACTGCCTTTCAACACAGAGATTATGGGTCACATTTTCAAAGTTACAGATAATCCTGCCTACAAGAAATCAATCTAGGTAATTACATGCCTTGCCAATATTATCAAATGAAACAGGCTTCTCCATCTTCTGGGTTGTGTCCCTCAGTGTTTAATTTAGAGGCAGCCCTTGCCTTTTCAAAAGATGTCTTATTCAAAGCATGCCTAGAAATCAGGAAGTTTTATTTCCTATGTGGCTTATTGTTATCACTATCATTATTTTGACACAGAGTCTTACACTGCTGCCCAGGCTGGAGTGCAATGGCGCAATCATGGCTCACTGCAACCTCTGCCTCCTGAGTTCAAGTGATTCTGGTGCCTCAGCCACCTGAGTAGCTAGGATTACAGGCATGTGCCACCATACCCGGCTAATTTTTGTATTTTTAGTAGAAACAGGGTTTCGCTACGTTGTGCAGGCTGGCCTTGAACTCCCCACCTCAGCCTCCCAAAGTGCTGGGATTACAGGTGTGAGCCACTGTGTCCAGCTTCTATGTGACTTAGTATTTATAGTTATGCCTCATAATCATTGTGAAGGATTAGGATTCCCAAAAGGATTTTTTGGGGGGGAATTTATCAAGATATCTTGGATGTCCCAGAGCCATCCTTATGTCTCTTCAACAGAAGACAAGGGGATCCAAACAAAAGTTTCACAGACTTACTAAAACTAATAATTTTTTTTTTTTGAGATGGAGTTTCACTCTTGTTGCCCATGCTGGAGTGCAATGGTGCAGTCTTAGCTCACTGTAATCTCCACCTCCCAGGTTCAAGCAATTCTCCTGCCTCAGCTTCCCAAGTAGCTGGGATTACAGGCACCCACCACATGCCCAGCTAATTTTTGTATTTTTAGTAGAGATGGGGTTTCACCATGTTGGCCAGGCTGGTCTCGAACTCCTGATCGCAGGTGATCCACCTGCCTCGGCCTCCCAAAGTGCTGGGATTACAGGTGTGAGCCATCGTGCCCGGCTAAAACTAGGAAAATTTGATTAAAAACAGAATATTTACACAGGGCAGAATATCTCCCTGCCAGATTACTTATCAATTACAAAGGATAAAATGGTTACTCAACAGTACAGCAACCTGGCACCATCACTTTAACCAAGTGTTTAAGTTATTAGTAATAGAACAAATTGATATCCTGTGCCTCCTGATATGAGGTACTGAGGAGGACACAATGTGTGATCTCCTGCTGAAAAGATAATCTGAGTCTATCACAGGAACCCACCAGAAAACCCAAATGGAGGGAGATTCTACAAAATAACTGACCTATGTTCTTTACGAATGTCAAAAACTTGGAAGGCAAAGAAACAGTGAGGAACTAGTCCAGAGTAAAGGAGACTAAAGACATAGCAAGTAATGCAACCTGTGGTCTTGGATTAAATCCTGAGCCAGAGAAAATATTTTCTTTTCTTATAAAGGATATTAGTGATAAAATTGAATAAATTCTGTAGACTAGCAGACCAGTGGAAATTAATTCTGTGATTTTAATCATCACAATGTGATTATGTGAGTATGTTCTTATTCTTGGGAAATACAGACGGAATATTTAGGCATCATGAAGCAATTTAATTTCTCATATAGATATATAGATATAGATCTGAGAGAAAGAAAGGGAGAAAAAGAGACAAAAAGAGAAAGCAAATGTGGTAAAATTTTAACATTTGGGGAATCTGGGTATATGTATGCACACACACATACACACATATGTGAATTACATGTACTATTTTTTCAACTTTTCTGAGTGCCTGAAATTATTTCAATAAAAAATTTTTTTGTCTCATTGATTCCTTAAACTTGTCCATTTCCCTTTGAGGTA	C	ENST00000397345.8	c.7431+1919_7536+374del	c.7431+1917_7536+372del	p.?	p.?	True	False	True	False	True	False
2	151645755	CTGATCCAAAATTTCATTGAGTGTCTACTATGTGTCAGGCACGATTCTAGATAAGCACTGTAGATTCAATAAGAATTGCCTCTGCCTGCAAAGAGTGCCTGTCCACACTGGGAAGAGCAATATAAGCCACCTTATGATGATATGTATAACAACGGACTGCAAGGAACAGAGAATACAGACTCCCCATTCTGCCTGACATAGTGAGTACTAACATTTCGATATTCAATCTAAAAGCCACTAAATAAGGAATCTAAGTCATATGTAGTTAATTAATTAAAATAATTCAGGGATTCAGAGAACTTCTAGACAATTTCACTGATTTAGAAACAATTAAAATGAGCTTTCTGAAAACACATGCTGAATTTGAAAACTTACATCACTTGTGTTGATTAAGTTTGCTTTAGCCAGAACAATGTCAGGTGTATCAGGCATGATGTGGATCTGAGTCTTGTCTTTGTCCCAAGCTTCTCTATAAAGTCTCTAAAATAAGAAATAATAATTTTTCAGTGGTGTTGTTAGATTAGTGAATGATACAGTTGGCTTCAAACAGAATTGCTGAATTTATCTGAATTAAACATTATACAGAATTGATATAATAAGCAGACAACATAAGCAGAAAATAGATGCAATATTTCTTGACTTATCTGGGACATAACTGCCTTTCAACACAGAGATTATGGGTCACATTTTCAAAGTTACAGATAATCCTGCCTACAAGAAATCAATCTAGGTAATTACATGCCTTGCCAATATTATCAAATGAAACAGGCTTCTCCATCTTCTGGGTTGTGTCCCTCAGTGTTTAATTTAGAGGCAGCCCTTGCCTTTTCAAAAGATGTCTTATTCAAAGCATGCCTAGAAATCAGGAAGTTTTATTTCCTATGTGGCTTATTGTTATCACTATCATTATTTTGACACAGAGTCTTACACTGCTGCCCAGGCTGGAGTGCAATGGCGCAATCATGGCTCACTGCAACCTCTGCCTCCTGAGTTCAAGTGATTCTGGTGCCTCAGCCACCTGAGTAGCTAGGATTACAGGCATGTGCCACCATACCCGGCTAATTTTTGTATTTTTAGTAGAAACAGGGTTTCGCTACGTTGTGCAGGCTGGCCTTGAACTCCCCACCTCAGCCTCCCAAAGTGCTGGGATTACAGGTGTGAGCCACTGTGTCCAGCTTCTATGTGACTTAGTATTTATAGTTATGCCTCATAATCATTGTGAAGGATTAGGATTCCCAAAAGGATTTTTTGGGGGGGAATTTATCAAGATATCTTGGATGTCCCAGAGCCATCCTTATGTCTCTTCAACAGAAGACAAGGGGATCCAAACAAAAGTTTCACAGACTTACTAAAACTAATAATTTTTTTTTTTTGAGATGGAGTTTCACTCTTGTTGCCCATGCTGGAGTGCAATGGTGCAGTCTTAGCTCACTGTAATCTCCACCTCCCAGGTTCAAGCAATTCTCCTGCCTCAGCTTCCCAAGTAGCTGGGATTACAGGCACCCACCACATGCCCAGCTAATTTTTGTATTTTTAGTAGAGATGGGGTTTCACCATGTTGGCCAGGCTGGTCTCGAACTCCTGATCGCAGGTGATCCACCTGCCTCGGCCTCCCAAAGTGCTGGGATTACAGGTGTGAGCCATCGTGCCCGGCTAAAACTAGGAAAATTTGATTAAAAACAGAATATTTACACAGGGCAGAATATCTCCCTGCCAGATTACTTATCAATTACAAAGGATAAAATGGTTACTCAACAGTACAGCAACCTGGCACCATCACTTTAACCAAGTGTTTAAGTTATTAGTAATAGAACAAATTGATATCCTGTGCCTCCTGATATGAGGTACTGAGGAGGACACAATGTGTGATCTCCTGCTGAAAAGATAATCTGAGTCTATCACAGGAACCCACCAGAAAACCCAAATGGAGGGAGATTCTACAAAATAACTGACCTATGTTCTTTACGAATGTCAAAAACTTGGAAGGCAAAGAAACAGTGAGGAACTAGTCCAGAGTAAAGGAGACTAAAGACATAGCAAGTAATGCAACCTGTGGTCTTGGATTAAATCCTGAGCCAGAGAAAATATTTTCTTTTCTTATAAAGGATATTAGTGATAAAATTGAATAAATTCTGTAGACTAGCAGACCAGTGGAAATTAATTCTGTGATTTTAATCATCACAATGTGATTATGTGAGTATGTTCTTATTCTTGGGAAATACAGACGGAATATTTAGGCATCATGAAGCAATTTAATTTCTCATATAGATATATAGATATAGATCTGAGAGAAAGAAAGGGAGAAAAAGAGACAAAAAGAGAAAGCAAATGTGGTAAAATTTTAACATTTGGGGAATCTGGGTATATGTATGCACACACACATACACACATATGTGAATTACATGTACTATTTTTTCAACTTTTCTGAGTGCCTGAAATTATTTCAATAAAAAATTTTTTTGTCTCATTGATTCCTTAAACTTGTCCATTTCCCTTTGAGGTA	C	ENST00000427231.7	c.7431+1919_7536+374del	c.7431+1917_7536+372del	p.?	p.?	True	False	True	False	True	False
2	151645755	CTGATCCAAAATTTCATTGAGTGTCTACTATGTGTCAGGCACGATTCTAGATAAGCACTGTAGATTCAATAAGAATTGCCTCTGCCTGCAAAGAGTGCCTGTCCACACTGGGAAGAGCAATATAAGCCACCTTATGATGATATGTATAACAACGGACTGCAAGGAACAGAGAATACAGACTCCCCATTCTGCCTGACATAGTGAGTACTAACATTTCGATATTCAATCTAAAAGCCACTAAATAAGGAATCTAAGTCATATGTAGTTAATTAATTAAAATAATTCAGGGATTCAGAGAACTTCTAGACAATTTCACTGATTTAGAAACAATTAAAATGAGCTTTCTGAAAACACATGCTGAATTTGAAAACTTACATCACTTGTGTTGATTAAGTTTGCTTTAGCCAGAACAATGTCAGGTGTATCAGGCATGATGTGGATCTGAGTCTTGTCTTTGTCCCAAGCTTCTCTATAAAGTCTCTAAAATAAGAAATAATAATTTTTCAGTGGTGTTGTTAGATTAGTGAATGATACAGTTGGCTTCAAACAGAATTGCTGAATTTATCTGAATTAAACATTATACAGAATTGATATAATAAGCAGACAACATAAGCAGAAAATAGATGCAATATTTCTTGACTTATCTGGGACATAACTGCCTTTCAACACAGAGATTATGGGTCACATTTTCAAAGTTACAGATAATCCTGCCTACAAGAAATCAATCTAGGTAATTACATGCCTTGCCAATATTATCAAATGAAACAGGCTTCTCCATCTTCTGGGTTGTGTCCCTCAGTGTTTAATTTAGAGGCAGCCCTTGCCTTTTCAAAAGATGTCTTATTCAAAGCATGCCTAGAAATCAGGAAGTTTTATTTCCTATGTGGCTTATTGTTATCACTATCATTATTTTGACACAGAGTCTTACACTGCTGCCCAGGCTGGAGTGCAATGGCGCAATCATGGCTCACTGCAACCTCTGCCTCCTGAGTTCAAGTGATTCTGGTGCCTCAGCCACCTGAGTAGCTAGGATTACAGGCATGTGCCACCATACCCGGCTAATTTTTGTATTTTTAGTAGAAACAGGGTTTCGCTACGTTGTGCAGGCTGGCCTTGAACTCCCCACCTCAGCCTCCCAAAGTGCTGGGATTACAGGTGTGAGCCACTGTGTCCAGCTTCTATGTGACTTAGTATTTATAGTTATGCCTCATAATCATTGTGAAGGATTAGGATTCCCAAAAGGATTTTTTGGGGGGGAATTTATCAAGATATCTTGGATGTCCCAGAGCCATCCTTATGTCTCTTCAACAGAAGACAAGGGGATCCAAACAAAAGTTTCACAGACTTACTAAAACTAATAATTTTTTTTTTTTGAGATGGAGTTTCACTCTTGTTGCCCATGCTGGAGTGCAATGGTGCAGTCTTAGCTCACTGTAATCTCCACCTCCCAGGTTCAAGCAATTCTCCTGCCTCAGCTTCCCAAGTAGCTGGGATTACAGGCACCCACCACATGCCCAGCTAATTTTTGTATTTTTAGTAGAGATGGGGTTTCACCATGTTGGCCAGGCTGGTCTCGAACTCCTGATCGCAGGTGATCCACCTGCCTCGGCCTCCCAAAGTGCTGGGATTACAGGTGTGAGCCATCGTGCCCGGCTAAAACTAGGAAAATTTGATTAAAAACAGAATATTTACACAGGGCAGAATATCTCCCTGCCAGATTACTTATCAATTACAAAGGATAAAATGGTTACTCAACAGTACAGCAACCTGGCACCATCACTTTAACCAAGTGTTTAAGTTATTAGTAATAGAACAAATTGATATCCTGTGCCTCCTGATATGAGGTACTGAGGAGGACACAATGTGTGATCTCCTGCTGAAAAGATAATCTGAGTCTATCACAGGAACCCACCAGAAAACCCAAATGGAGGGAGATTCTACAAAATAACTGACCTATGTTCTTTACGAATGTCAAAAACTTGGAAGGCAAAGAAACAGTGAGGAACTAGTCCAGAGTAAAGGAGACTAAAGACATAGCAAGTAATGCAACCTGTGGTCTTGGATTAAATCCTGAGCCAGAGAAAATATTTTCTTTTCTTATAAAGGATATTAGTGATAAAATTGAATAAATTCTGTAGACTAGCAGACCAGTGGAAATTAATTCTGTGATTTTAATCATCACAATGTGATTATGTGAGTATGTTCTTATTCTTGGGAAATACAGACGGAATATTTAGGCATCATGAAGCAATTTAATTTCTCATATAGATATATAGATATAGATCTGAGAGAAAGAAAGGGAGAAAAAGAGACAAAAAGAGAAAGCAAATGTGGTAAAATTTTAACATTTGGGGAATCTGGGTATATGTATGCACACACACATACACACATATGTGAATTACATGTACTATTTTTTCAACTTTTCTGAGTGCCTGAAATTATTTCAATAAAAAATTTTTTTGTCTCATTGATTCCTTAAACTTGTCCATTTCCCTTTGAGGTA	C	ENST00000427231.7	c.7431+1919_7536+374del	c.7431+1917_7536+372del	p.?	p.?	True	False	True	False	True	False
2	151646237	AAAATAAG	A	ENST00000397345.8	c.7432-10_7432-4del	c.7432-16_7432-10del	p.?	p.?	True	False	True	False	True	False
2	151646237	AAAATAAG	A	ENST00000397345.8	c.7432-10_7432-4del	c.7432-16_7432-10del	p.?	p.?	True	False	True	False	True	False
2	151646237	AAAATAAG	A	ENST00000427231.7	c.7432-10_7432-4del	c.7432-16_7432-10del	p.?	p.?	True	False	True	False	True	False
2	151646237	AAAATAAG	A	ENST00000427231.7	c.7432-10_7432-4del	c.7432-16_7432-10del	p.?	p.?	True	False	True	False	True	False
2	151648222	TTGATTCCTTAAACTTGTCCATTTCCCTTTGAGGTA	T	ENST00000397345.8	c.7431+1919_7431+1953del	c.7431+1917_7431+1951del	p.?	p.?	True	False	True	False	True	False
2	151648222	TTGATTCCTTAAACTTGTCCATTTCCCTTTGAGGTA	T	ENST00000397345.8	c.7431+1919_7431+1953del	c.7431+1917_7431+1951del	p.?	p.?	True	False	True	False	True	False
2	151648222	TTGATTCCTTAAACTTGTCCATTTCCCTTTGAGGTA	T	ENST00000427231.7	c.7431+1919_7431+1953del	c.7431+1917_7431+1951del	p.?	p.?	True	False	True	False	True	False
2	151648222	TTGATTCCTTAAACTTGTCCATTTCCCTTTGAGGTA	T	ENST00000427231.7	c.7431+1919_7431+1953del	c.7431+1917_7431+1951del	p.?	p.?	True	False	True	False	True	False
2	151650892	TCAGAGAAAA	T	ENST00000397345.8	c.6916-16_6916-8del	c.6916-18_6916-10del	p.?	p.?	True	False	True	False	True	False
2	151650892	TCAGAGAAAA	T	ENST00000397345.8	c.6916-16_6916-8del	c.6916-18_6916-10del	p.?	p.?	True	False	True	False	True	False
2	151650892	TCAGAGAAAA	T	ENST00000427231.7	c.6916-16_6916-8del	c.6916-18_6916-10del	p.?	p.?	True	False	True	False	True	False
2	151650892	TCAGAGAAAA	T	ENST00000427231.7	c.6916-16_6916-8del	c.6916-18_6916-10del	p.?	p.?	True	False	True	False	True	False
2	151650900	AAC	A	ENST00000397345.8	c.6916-17_6916-16del	c.6916-20_6916-19del	p.?	p.?	True	False	True	False	True	False
2	151650900	AAC	A	ENST00000397345.8	c.6916-17_6916-16del	c.6916-20_6916-19del	p.?	p.?	True	False	True	False	True	False
2	151650900	AAC	A	ENST00000427231.7	c.6916-17_6916-16del	c.6916-20_6916-19del	p.?	p.?	True	False	True	False	True	False
2	151650900	AAC	A	ENST00000427231.7	c.6916-17_6916-16del	c.6916-20_6916-19del	p.?	p.?	True	False	True	False	True	False
2	151654102	GA	G	ENST00000397345.8	c.6808-4del	c.6808-7del	p.?	p.?	True	False	True	False	True	False
2	151654102	GA	G	ENST00000397345.8	c.6808-4del	c.6808-7del	p.?	p.?	True	False	True	False	True	False
2	151654102	GA	G	ENST00000427231.7	c.6808-4del	c.6808-7del	p.?	p.?	True	False	True	False	True	False
2	151654102	GA	G	ENST00000427231.7	c.6808-4del	c.6808-7del	p.?	p.?	True	False	True	False	True	False
2	151655245	AAAATT	A	ENST00000397345.8	c.6807+20_6807+24del	c.6807+18_6807+22del	p.?	p.?	True	False	True	False	True	False
2	151655245	AAAATT	A	ENST00000397345.8	c.6807+20_6807+24del	c.6807+18_6807+22del	p.?	p.?	True	False	True	False	True	False
2	151655245	AAAATT	A	ENST00000427231.7	c.6807+20_6807+24del	c.6807+18_6807+22del	p.?	p.?	True	False	True	False	True	False
2	151655245	AAAATT	A	ENST00000427231.7	c.6807+20_6807+24del	c.6807+18_6807+22del	p.?	p.?	True	False	True	False	True	False
2	151655246	AAATT	A	ENST00000397345.8	c.6807+20_6807+23del	c.6807+16_6807+19del	p.?	p.?	True	False	True	False	True	False
2	151655246	AAATT	A	ENST00000397345.8	c.6807+20_6807+23del	c.6807+16_6807+19del	p.?	p.?	True	False	True	False	True	False
2	151655246	AAATT	A	ENST00000427231.7	c.6807+20_6807+23del	c.6807+16_6807+19del	p.?	p.?	True	False	True	False	True	False
2	151655246	AAATT	A	ENST00000427231.7	c.6807+20_6807+23del	c.6807+16_6807+19del	p.?	p.?	True	False	True	False	True	False
2	151655386	GA	G	ENST00000397345.8	c.6703-13del	c.6703-19del	p.?	p.?	True	False	True	False	True	False
2	151655386	GA	G	ENST00000397345.8	c.6703-13del	c.6703-19del	p.?	p.?	True	False	True	False	True	False
2	151655386	GA	G	ENST00000427231.7	c.6703-13del	c.6703-19del	p.?	p.?	True	False	True	False	True	False
2	151655386	GA	G	ENST00000427231.7	c.6703-13del	c.6703-19del	p.?	p.?	True	False	True	False	True	False
2	151656475	AAT	A	ENST00000397345.8	c.6184-13_6184-12del	c.6184-15_6184-14del	p.?	p.?	True	False	True	False	True	False
2	151656475	AAT	A	ENST00000397345.8	c.6184-13_6184-12del	c.6184-15_6184-14del	p.?	p.?	True	False	True	False	True	False
2	151656475	AAT	A	ENST00000427231.7	c.6184-13_6184-12del	c.6184-15_6184-14del	p.?	p.?	True	False	True	False	True	False
2	151656475	AAT	A	ENST00000427231.7	c.6184-13_6184-12del	c.6184-15_6184-14del	p.?	p.?	True	False	True	False	True	False
2	151656479	TGA	T	ENST00000397345.8	c.6184-17_6184-16del	c.6184-18_6184-17del	p.?	p.?	True	False	True	False	True	False
2	151656479	TGA	T	ENST00000397345.8	c.6184-17_6184-16del	c.6184-18_6184-17del	p.?	p.?	True	False	True	False	True	False
2	151656479	TGA	T	ENST00000427231.7	c.6184-17_6184-16del	c.6184-18_6184-17del	p.?	p.?	True	False	True	False	True	False
2	151656479	TGA	T	ENST00000427231.7	c.6184-17_6184-16del	c.6184-18_6184-17del	p.?	p.?	True	False	True	False	True	False
2	151659172	AG	A	ENST00000397345.8	c.5971-4del	c.5971-5del	p.?	p.?	True	False	True	False	True	False
2	151659172	AG	A	ENST00000397345.8	c.5971-4del	c.5971-5del	p.?	p.?	True	False	True	False	True	False
2	151659172	AG	A	ENST00000427231.7	c.5971-4del	c.5971-5del	p.?	p.?	True	False	True	False	True	False
2	151659172	AG	A	ENST00000427231.7	c.5971-4del	c.5971-5del	p.?	p.?	True	False	True	False	True	False
2	151664489	GCAAGCACTTA	G	ENST00000397345.8	c.5451+2_5451+11del	c.5451_5451+9del	p.?	p.?	True	False	True	False	True	False
2	151664489	GCAAGCACTTA	G	ENST00000397345.8	c.5451+2_5451+11del	c.5451_5451+9del	p.?	p.?	True	False	True	False	True	False
2	151664489	GCAAGCACTTA	G	ENST00000427231.7	c.5451+2_5451+11del	c.5451_5451+9del	p.?	p.?	True	False	True	False	True	False
2	151664489	GCAAGCACTTA	G	ENST00000427231.7	c.5451+2_5451+11del	c.5451_5451+9del	p.?	p.?	True	False	True	False	True	False
2	151664627	AAAC	A	ENST00000397345.8	c.5344-22_5344-20del	c.5344-26_5344-24del	p.?	p.?	True	False	True	False	True	False
2	151664627	AAAC	A	ENST00000397345.8	c.5344-22_5344-20del	c.5344-26_5344-24del	p.?	p.?	True	False	True	False	True	False
2	151664627	AAAC	A	ENST00000427231.7	c.5344-22_5344-20del	c.5344-26_5344-24del	p.?	p.?	True	False	True	False	True	False
2	151664627	AAAC	A	ENST00000427231.7	c.5344-22_5344-20del	c.5344-26_5344-24del	p.?	p.?	True	False	True	False	True	False
2	151664880	AG	A	ENST00000397345.8	c.5239-18del	c.5239-19del	p.?	p.?	True	False	True	False	True	False
2	151664880	AG	A	ENST00000397345.8	c.5239-18del	c.5239-19del	p.?	p.?	True	False	True	False	True	False
2	151664880	AG	A	ENST00000427231.7	c.5239-18del	c.5239-19del	p.?	p.?	True	False	True	False	True	False
2	151664880	AG	A	ENST00000427231.7	c.5239-18del	c.5239-19del	p.?	p.?	True	False	True	False	True	False
2	151665551	GA	G	ENST00000397345.8	c.5032-13del	c.5032-20del	p.?	p.?	True	False	True	False	True	False
2	151665551	GA	G	ENST00000397345.8	c.5032-13del	c.5032-20del	p.?	p.?	True	False	True	False	True	False
2	151665551	GA	G	ENST00000427231.7	c.5032-13del	c.5032-20del	p.?	p.?	True	False	True	False	True	False
2	151665551	GA	G	ENST00000427231.7	c.5032-13del	c.5032-20del	p.?	p.?	True	False	True	False	True	False
2	151669133	TA	T	ENST00000397345.8	c.4507-3del	c.4507-7del	p.?	p.?	True	False	True	False	True	False
2	151669133	TA	T	ENST00000397345.8	c.4507-3del	c.4507-7del	p.?	p.?	True	False	True	False	True	False
2	151669133	TA	T	ENST00000427231.7	c.4507-3del	c.4507-7del	p.?	p.?	True	False	True	False	True	False
2	151669133	TA	T	ENST00000427231.7	c.4507-3del	c.4507-7del	p.?	p.?	True	False	True	False	True	False
2	151677549	AT	A	ENST00000397345.8	c.3774+15del	c.3774+12del	p.?	p.?	True	False	True	False	True	False
2	151677549	AT	A	ENST00000397345.8	c.3774+15del	c.3774+12del	p.?	p.?	True	False	True	False	True	False
2	151677549	AT	A	ENST00000427231.7	c.3774+15del	c.3774+12del	p.?	p.?	True	False	True	False	True	False
2	151677549	AT	A	ENST00000427231.7	c.3774+15del	c.3774+12del	p.?	p.?	True	False	True	False	True	False
2	151677869	CACTT	C	ENST00000397345.8	c.3567+3_3567+6del	c.3567+1_3567+4del	p.?	p.?	True	False	True	False	True	False
2	151677869	CACTT	C	ENST00000397345.8	c.3567+3_3567+6del	c.3567+1_3567+4del	p.?	p.?	True	False	True	False	True	False
2	151677869	CACTT	C	ENST00000427231.7	c.3567+3_3567+6del	c.3567+1_3567+4del	p.?	p.?	True	False	True	False	True	False
2	151677869	CACTT	C	ENST00000427231.7	c.3567+3_3567+6del	c.3567+1_3567+4del	p.?	p.?	True	False	True	False	True	False
2	151679905	TC	T	ENST00000397345.8	c.3147+12del	c.3147+11del	p.?	p.?	True	False	True	False	True	False
2	151679905	TC	T	ENST00000397345.8	c.3147+12del	c.3147+11del	p.?	p.?	True	False	True	False	True	False
2	151679905	TC	T	ENST00000427231.7	c.3147+12del	c.3147+11del	p.?	p.?	True	False	True	False	True	False
2	151679905	TC	T	ENST00000427231.7	c.3147+12del	c.3147+11del	p.?	p.?	True	False	True	False	True	False
2	151679916	AC	A	ENST00000397345.8	c.3147+1del	c.3147del	p.?	p.Asn1050IlefsTer7	True	True	True	False	False	False
2	151679916	AC	A	ENST00000397345.8	c.3147+1del	c.3147del	p.?	p.Asn1050IlefsTer7	True	True	True	False	False	False
2	151679916	AC	A	ENST00000427231.7	c.3147+1del	c.3147del	p.?	p.Asn1050IlefsTer7	True	True	True	False	False	False
2	151679916	AC	A	ENST00000427231.7	c.3147+1del	c.3147del	p.?	p.Asn1050IlefsTer7	True	True	True	False	False	False
2	151680054	ATAAAG	A	ENST00000397345.8	c.3043-37_3043-33del	c.3043-39_3043-35del	p.?	p.?	True	False	True	False	True	False
2	151680054	ATAAAG	A	ENST00000397345.8	c.3043-37_3043-33del	c.3043-39_3043-35del	p.?	p.?	True	False	True	False	True	False
2	151680054	ATAAAG	A	ENST00000427231.7	c.3043-37_3043-33del	c.3043-39_3043-35del	p.?	p.?	True	False	True	False	True	False
2	151680054	ATAAAG	A	ENST00000427231.7	c.3043-37_3043-33del	c.3043-39_3043-35del	p.?	p.?	True	False	True	False	True	False
2	151680714	TAGC	T	ENST00000397345.8	c.3042+13_3042+15del	c.3042+12_3042+14del	p.?	p.?	True	False	True	False	True	False
2	151680714	TAGC	T	ENST00000397345.8	c.3042+13_3042+15del	c.3042+12_3042+14del	p.?	p.?	True	False	True	False	True	False
2	151680714	TAGC	T	ENST00000427231.7	c.3042+13_3042+15del	c.3042+12_3042+14del	p.?	p.?	True	False	True	False	True	False
2	151680714	TAGC	T	ENST00000427231.7	c.3042+13_3042+15del	c.3042+12_3042+14del	p.?	p.?	True	False	True	False	True	False
2	151680723	CACTT	C	ENST00000397345.8	c.3042+3_3042+6del	c.3042+1_3042+4del	p.?	p.?	True	False	True	False	True	False
2	151680723	CACTT	C	ENST00000397345.8	c.3042+3_3042+6del	c.3042+1_3042+4del	p.?	p.?	True	False	True	False	True	False
2	151680723	CACTT	C	ENST00000427231.7	c.3042+3_3042+6del	c.3042+1_3042+4del	p.?	p.?	True	False	True	False	True	False
2	151680723	CACTT	C	ENST00000427231.7	c.3042+3_3042+6del	c.3042+1_3042+4del	p.?	p.?	True	False	True	False	True	False
2	151680846	AAG	A	ENST00000397345.8	c.2944-20_2944-19del	c.2944-23_2944-22del	p.?	p.?	True	False	True	False	True	False
2	151680846	AAG	A	ENST00000397345.8	c.2944-20_2944-19del	c.2944-23_2944-22del	p.?	p.?	True	False	True	False	True	False
2	151680846	AAG	A	ENST00000427231.7	c.2944-20_2944-19del	c.2944-23_2944-22del	p.?	p.?	True	False	True	False	True	False
2	151680846	AAG	A	ENST00000427231.7	c.2944-20_2944-19del	c.2944-23_2944-22del	p.?	p.?	True	False	True	False	True	False
2	151682771	TA	T	ENST00000397345.8	c.2836-3del	c.2836-6del	p.?	p.?	True	False	True	False	True	False
2	151682771	TA	T	ENST00000397345.8	c.2836-3del	c.2836-6del	p.?	p.?	True	False	True	False	True	False
2	151682771	TA	T	ENST00000427231.7	c.2836-3del	c.2836-6del	p.?	p.?	True	False	True	False	True	False
2	151682771	TA	T	ENST00000427231.7	c.2836-3del	c.2836-6del	p.?	p.?	True	False	True	False	True	False
2	151685429	TAGAGTCATTTTTGAATGGATAGTCAACTGGTTTTTTAACCTGTTATTGACAGGAGATAACCCCACTGAGAATCTCAAAGGTTGTTTTCATATCAAGTTCAATTGGGGCAACAATTTAAAAGAAGCTTCAGATTGCAGCAGTTAAAAGACTTCACAGGAGAAAAGTTTGAGAAACTGAGCCATTAAAATAACGTTGGCCCTTCCGTACAGCATTATAAACCAAATGTCCTGGCTGGGCCTCAAGGACTCCCTTCATTGTCTGGTTTTCTGGAATGGTTAGACAAGGTGCTAGTTGGGTCAAATTCCCAGCTTCATTGTATCCACTCACCAATTACTTTGACAGAAAAATGTTGACCCACTGCCTTTCAGAAAACTCTAAACTCATCCTAGTTTCCCATGGTCACATATGTGTTAGAGACGGTGACCCAAGCTGGCAAGTACAGATGTGCACTACAAATCTTCTGTAACAATTCCTTTTGCAAATGATCTGATCTTTTGGCTTTCTAAGGGAACTTGATCTTCCTTCTCATATTTTGTGGGTGATCATTTTCACTGAATACATTTATTATTTAACTATAAAATTGAGACCCTGGTTTATAAAAATAAAGTATGCAAACTTTGTGATAGTTTGCAACAACATTGAAAACAACAGTTTGTCTTCGTTAGAAATAAACTGATAAAGCAATATTGCAACAGCAATAGGTGTGTGGAAGTATTTTTGAAGAAATTGTTGTTACTGTTTTGTTCATGTTCACACCAGCTGACACATACCAGTACATATAAAATGTTGTCAAAGATCCAAATGGCTTTAAAAGATTCTTTTTAAAAAGCCATTCATATTCTGTGTCTGCAGCTTAGCATTTTGCCTGGATATTATGTGAGAATGACTCATTTGCTATGTGTTTTGGTCATCTACATCAATCAATTAACAAATATTTATTAGGCATTTATTATGTGCCTACTGCTGGGTTCTGTGATAGGAATAAAAACAAAAGATAAAAATACACATGCTATCAATGGGGAGTTATATCCTTCTTGAGTTGAAAAGACTCAACTAGTGAACAAGATAGTAATATAAGTGAGCACTATATACTGACATAATTCACTGTGAAGTTACTAGAGAAAATTACAGAATTAGAAGTTTTAAAGTGCTATGTAATGACAGAATAGATGCAAAATGAATTAAAGAGGTATGTATAGATCATTATATAAAAGCATGGTTAAATCTAAATGATACAAATACCCTTCTCTTTCATCATTAAAAAAACTAGTATCTGCAAGCTACACTGAACATTCTCAGTACTCTTAAGGGATTCTCTAAACATTTTATACACAATATATACTATAATTTGCAGTAGTAGATGTTTGTCTCTCTGTAGTAAGAATTTTAACTGCAAAATGTTACATGGCCCATAGATGAGCCTTAAGCAACCCATGAGTTCACCAAAATTCAGGCAAAAGGCATGAAAAGAAATGTTCATTTTCTAGATAGATGATTCAAATCTTTTATCAGAGTCTCAGGGGGGTTTATAATCAATGGAGTCTTTTTCTTGGATCTAGACCAAACTCATTACTAAAGTCAATGAAGAACGATACTCTATTAAGATTTTTGTGACTCATAAATGTCTTCCAAAGTAAAGACAGTTTGAAAATTATCATTTTAAAAATTGTTTTTCAATTAGAAGAAAATATGAAAATATCTAGTGATGTTTTCCAAAAGGTTTTAAGAATACAATCAATATTCTATTAAATATTAATGCATACATTTTTCAAAGTGAAATGGACATCAAGTACAAATCAGTAATTTCTCCCCTCAAATGTGGGAGGCACAATAATCCAGGGCATCATTCTGAAGTTCTCTACAGCAGTACTTTTGTGAATGTGATGTGAAAGAGCCCATGCTCATGAAATTCTTTTCCACACTACTACCCTTGGGCATCGTAACAGGGAGTCCATCTTGAAAACAAGACAGATTCACAAAGACACTCACATCACTCTGGTTTTTGGCTGTCTTCAAGGAGTGCAGCATCTTTGGATCGTCATTAATGCTGAGGGCTCCAATCATTTTCCCTTTGCTCTTTTCATAGTCTTTCTTGTACATCACCTGCAAAGACATCACACATGCCAGATCCCACTCACCAGGAAATGTCCCCAAGGCCACCCTGTCCAGGTCCCCAGGTCCCCAGGCCACACTCACATCGCTGGTGTTCTTGGTGTTGGCTTTGGCTGCCAACAGGGGAATGGCGTCC	T	ENST00000397345.8	c.2472_2638-455del	c.2471_2638-456del	p.?	p.?	True	False	True	False	True	False
2	151685429	TAGAGTCATTTTTGAATGGATAGTCAACTGGTTTTTTAACCTGTTATTGACAGGAGATAACCCCACTGAGAATCTCAAAGGTTGTTTTCATATCAAGTTCAATTGGGGCAACAATTTAAAAGAAGCTTCAGATTGCAGCAGTTAAAAGACTTCACAGGAGAAAAGTTTGAGAAACTGAGCCATTAAAATAACGTTGGCCCTTCCGTACAGCATTATAAACCAAATGTCCTGGCTGGGCCTCAAGGACTCCCTTCATTGTCTGGTTTTCTGGAATGGTTAGACAAGGTGCTAGTTGGGTCAAATTCCCAGCTTCATTGTATCCACTCACCAATTACTTTGACAGAAAAATGTTGACCCACTGCCTTTCAGAAAACTCTAAACTCATCCTAGTTTCCCATGGTCACATATGTGTTAGAGACGGTGACCCAAGCTGGCAAGTACAGATGTGCACTACAAATCTTCTGTAACAATTCCTTTTGCAAATGATCTGATCTTTTGGCTTTCTAAGGGAACTTGATCTTCCTTCTCATATTTTGTGGGTGATCATTTTCACTGAATACATTTATTATTTAACTATAAAATTGAGACCCTGGTTTATAAAAATAAAGTATGCAAACTTTGTGATAGTTTGCAACAACATTGAAAACAACAGTTTGTCTTCGTTAGAAATAAACTGATAAAGCAATATTGCAACAGCAATAGGTGTGTGGAAGTATTTTTGAAGAAATTGTTGTTACTGTTTTGTTCATGTTCACACCAGCTGACACATACCAGTACATATAAAATGTTGTCAAAGATCCAAATGGCTTTAAAAGATTCTTTTTAAAAAGCCATTCATATTCTGTGTCTGCAGCTTAGCATTTTGCCTGGATATTATGTGAGAATGACTCATTTGCTATGTGTTTTGGTCATCTACATCAATCAATTAACAAATATTTATTAGGCATTTATTATGTGCCTACTGCTGGGTTCTGTGATAGGAATAAAAACAAAAGATAAAAATACACATGCTATCAATGGGGAGTTATATCCTTCTTGAGTTGAAAAGACTCAACTAGTGAACAAGATAGTAATATAAGTGAGCACTATATACTGACATAATTCACTGTGAAGTTACTAGAGAAAATTACAGAATTAGAAGTTTTAAAGTGCTATGTAATGACAGAATAGATGCAAAATGAATTAAAGAGGTATGTATAGATCATTATATAAAAGCATGGTTAAATCTAAATGATACAAATACCCTTCTCTTTCATCATTAAAAAAACTAGTATCTGCAAGCTACACTGAACATTCTCAGTACTCTTAAGGGATTCTCTAAACATTTTATACACAATATATACTATAATTTGCAGTAGTAGATGTTTGTCTCTCTGTAGTAAGAATTTTAACTGCAAAATGTTACATGGCCCATAGATGAGCCTTAAGCAACCCATGAGTTCACCAAAATTCAGGCAAAAGGCATGAAAAGAAATGTTCATTTTCTAGATAGATGATTCAAATCTTTTATCAGAGTCTCAGGGGGGTTTATAATCAATGGAGTCTTTTTCTTGGATCTAGACCAAACTCATTACTAAAGTCAATGAAGAACGATACTCTATTAAGATTTTTGTGACTCATAAATGTCTTCCAAAGTAAAGACAGTTTGAAAATTATCATTTTAAAAATTGTTTTTCAATTAGAAGAAAATATGAAAATATCTAGTGATGTTTTCCAAAAGGTTTTAAGAATACAATCAATATTCTATTAAATATTAATGCATACATTTTTCAAAGTGAAATGGACATCAAGTACAAATCAGTAATTTCTCCCCTCAAATGTGGGAGGCACAATAATCCAGGGCATCATTCTGAAGTTCTCTACAGCAGTACTTTTGTGAATGTGATGTGAAAGAGCCCATGCTCATGAAATTCTTTTCCACACTACTACCCTTGGGCATCGTAACAGGGAGTCCATCTTGAAAACAAGACAGATTCACAAAGACACTCACATCACTCTGGTTTTTGGCTGTCTTCAAGGAGTGCAGCATCTTTGGATCGTCATTAATGCTGAGGGCTCCAATCATTTTCCCTTTGCTCTTTTCATAGTCTTTCTTGTACATCACCTGCAAAGACATCACACATGCCAGATCCCACTCACCAGGAAATGTCCCCAAGGCCACCCTGTCCAGGTCCCCAGGTCCCCAGGCCACACTCACATCGCTGGTGTTCTTGGTGTTGGCTTTGGCTGCCAACAGGGGAATGGCGTCC	T	ENST00000397345.8	c.2472_2638-455del	c.2471_2638-456del	p.?	p.?	True	False	True	False	True	False
2	151685429	TAGAGTCATTTTTGAATGGATAGTCAACTGGTTTTTTAACCTGTTATTGACAGGAGATAACCCCACTGAGAATCTCAAAGGTTGTTTTCATATCAAGTTCAATTGGGGCAACAATTTAAAAGAAGCTTCAGATTGCAGCAGTTAAAAGACTTCACAGGAGAAAAGTTTGAGAAACTGAGCCATTAAAATAACGTTGGCCCTTCCGTACAGCATTATAAACCAAATGTCCTGGCTGGGCCTCAAGGACTCCCTTCATTGTCTGGTTTTCTGGAATGGTTAGACAAGGTGCTAGTTGGGTCAAATTCCCAGCTTCATTGTATCCACTCACCAATTACTTTGACAGAAAAATGTTGACCCACTGCCTTTCAGAAAACTCTAAACTCATCCTAGTTTCCCATGGTCACATATGTGTTAGAGACGGTGACCCAAGCTGGCAAGTACAGATGTGCACTACAAATCTTCTGTAACAATTCCTTTTGCAAATGATCTGATCTTTTGGCTTTCTAAGGGAACTTGATCTTCCTTCTCATATTTTGTGGGTGATCATTTTCACTGAATACATTTATTATTTAACTATAAAATTGAGACCCTGGTTTATAAAAATAAAGTATGCAAACTTTGTGATAGTTTGCAACAACATTGAAAACAACAGTTTGTCTTCGTTAGAAATAAACTGATAAAGCAATATTGCAACAGCAATAGGTGTGTGGAAGTATTTTTGAAGAAATTGTTGTTACTGTTTTGTTCATGTTCACACCAGCTGACACATACCAGTACATATAAAATGTTGTCAAAGATCCAAATGGCTTTAAAAGATTCTTTTTAAAAAGCCATTCATATTCTGTGTCTGCAGCTTAGCATTTTGCCTGGATATTATGTGAGAATGACTCATTTGCTATGTGTTTTGGTCATCTACATCAATCAATTAACAAATATTTATTAGGCATTTATTATGTGCCTACTGCTGGGTTCTGTGATAGGAATAAAAACAAAAGATAAAAATACACATGCTATCAATGGGGAGTTATATCCTTCTTGAGTTGAAAAGACTCAACTAGTGAACAAGATAGTAATATAAGTGAGCACTATATACTGACATAATTCACTGTGAAGTTACTAGAGAAAATTACAGAATTAGAAGTTTTAAAGTGCTATGTAATGACAGAATAGATGCAAAATGAATTAAAGAGGTATGTATAGATCATTATATAAAAGCATGGTTAAATCTAAATGATACAAATACCCTTCTCTTTCATCATTAAAAAAACTAGTATCTGCAAGCTACACTGAACATTCTCAGTACTCTTAAGGGATTCTCTAAACATTTTATACACAATATATACTATAATTTGCAGTAGTAGATGTTTGTCTCTCTGTAGTAAGAATTTTAACTGCAAAATGTTACATGGCCCATAGATGAGCCTTAAGCAACCCATGAGTTCACCAAAATTCAGGCAAAAGGCATGAAAAGAAATGTTCATTTTCTAGATAGATGATTCAAATCTTTTATCAGAGTCTCAGGGGGGTTTATAATCAATGGAGTCTTTTTCTTGGATCTAGACCAAACTCATTACTAAAGTCAATGAAGAACGATACTCTATTAAGATTTTTGTGACTCATAAATGTCTTCCAAAGTAAAGACAGTTTGAAAATTATCATTTTAAAAATTGTTTTTCAATTAGAAGAAAATATGAAAATATCTAGTGATGTTTTCCAAAAGGTTTTAAGAATACAATCAATATTCTATTAAATATTAATGCATACATTTTTCAAAGTGAAATGGACATCAAGTACAAATCAGTAATTTCTCCCCTCAAATGTGGGAGGCACAATAATCCAGGGCATCATTCTGAAGTTCTCTACAGCAGTACTTTTGTGAATGTGATGTGAAAGAGCCCATGCTCATGAAATTCTTTTCCACACTACTACCCTTGGGCATCGTAACAGGGAGTCCATCTTGAAAACAAGACAGATTCACAAAGACACTCACATCACTCTGGTTTTTGGCTGTCTTCAAGGAGTGCAGCATCTTTGGATCGTCATTAATGCTGAGGGCTCCAATCATTTTCCCTTTGCTCTTTTCATAGTCTTTCTTGTACATCACCTGCAAAGACATCACACATGCCAGATCCCACTCACCAGGAAATGTCCCCAAGGCCACCCTGTCCAGGTCCCCAGGTCCCCAGGCCACACTCACATCGCTGGTGTTCTTGGTGTTGGCTTTGGCTGCCAACAGGGGAATGGCGTCC	T	ENST00000427231.7	c.2472_2638-455del	c.2471_2638-456del	p.?	p.?	True	False	True	False	True	False
2	151685429	TAGAGTCATTTTTGAATGGATAGTCAACTGGTTTTTTAACCTGTTATTGACAGGAGATAACCCCACTGAGAATCTCAAAGGTTGTTTTCATATCAAGTTCAATTGGGGCAACAATTTAAAAGAAGCTTCAGATTGCAGCAGTTAAAAGACTTCACAGGAGAAAAGTTTGAGAAACTGAGCCATTAAAATAACGTTGGCCCTTCCGTACAGCATTATAAACCAAATGTCCTGGCTGGGCCTCAAGGACTCCCTTCATTGTCTGGTTTTCTGGAATGGTTAGACAAGGTGCTAGTTGGGTCAAATTCCCAGCTTCATTGTATCCACTCACCAATTACTTTGACAGAAAAATGTTGACCCACTGCCTTTCAGAAAACTCTAAACTCATCCTAGTTTCCCATGGTCACATATGTGTTAGAGACGGTGACCCAAGCTGGCAAGTACAGATGTGCACTACAAATCTTCTGTAACAATTCCTTTTGCAAATGATCTGATCTTTTGGCTTTCTAAGGGAACTTGATCTTCCTTCTCATATTTTGTGGGTGATCATTTTCACTGAATACATTTATTATTTAACTATAAAATTGAGACCCTGGTTTATAAAAATAAAGTATGCAAACTTTGTGATAGTTTGCAACAACATTGAAAACAACAGTTTGTCTTCGTTAGAAATAAACTGATAAAGCAATATTGCAACAGCAATAGGTGTGTGGAAGTATTTTTGAAGAAATTGTTGTTACTGTTTTGTTCATGTTCACACCAGCTGACACATACCAGTACATATAAAATGTTGTCAAAGATCCAAATGGCTTTAAAAGATTCTTTTTAAAAAGCCATTCATATTCTGTGTCTGCAGCTTAGCATTTTGCCTGGATATTATGTGAGAATGACTCATTTGCTATGTGTTTTGGTCATCTACATCAATCAATTAACAAATATTTATTAGGCATTTATTATGTGCCTACTGCTGGGTTCTGTGATAGGAATAAAAACAAAAGATAAAAATACACATGCTATCAATGGGGAGTTATATCCTTCTTGAGTTGAAAAGACTCAACTAGTGAACAAGATAGTAATATAAGTGAGCACTATATACTGACATAATTCACTGTGAAGTTACTAGAGAAAATTACAGAATTAGAAGTTTTAAAGTGCTATGTAATGACAGAATAGATGCAAAATGAATTAAAGAGGTATGTATAGATCATTATATAAAAGCATGGTTAAATCTAAATGATACAAATACCCTTCTCTTTCATCATTAAAAAAACTAGTATCTGCAAGCTACACTGAACATTCTCAGTACTCTTAAGGGATTCTCTAAACATTTTATACACAATATATACTATAATTTGCAGTAGTAGATGTTTGTCTCTCTGTAGTAAGAATTTTAACTGCAAAATGTTACATGGCCCATAGATGAGCCTTAAGCAACCCATGAGTTCACCAAAATTCAGGCAAAAGGCATGAAAAGAAATGTTCATTTTCTAGATAGATGATTCAAATCTTTTATCAGAGTCTCAGGGGGGTTTATAATCAATGGAGTCTTTTTCTTGGATCTAGACCAAACTCATTACTAAAGTCAATGAAGAACGATACTCTATTAAGATTTTTGTGACTCATAAATGTCTTCCAAAGTAAAGACAGTTTGAAAATTATCATTTTAAAAATTGTTTTTCAATTAGAAGAAAATATGAAAATATCTAGTGATGTTTTCCAAAAGGTTTTAAGAATACAATCAATATTCTATTAAATATTAATGCATACATTTTTCAAAGTGAAATGGACATCAAGTACAAATCAGTAATTTCTCCCCTCAAATGTGGGAGGCACAATAATCCAGGGCATCATTCTGAAGTTCTCTACAGCAGTACTTTTGTGAATGTGATGTGAAAGAGCCCATGCTCATGAAATTCTTTTCCACACTACTACCCTTGGGCATCGTAACAGGGAGTCCATCTTGAAAACAAGACAGATTCACAAAGACACTCACATCACTCTGGTTTTTGGCTGTCTTCAAGGAGTGCAGCATCTTTGGATCGTCATTAATGCTGAGGGCTCCAATCATTTTCCCTTTGCTCTTTTCATAGTCTTTCTTGTACATCACCTGCAAAGACATCACACATGCCAGATCCCACTCACCAGGAAATGTCCCCAAGGCCACCCTGTCCAGGTCCCCAGGTCCCCAGGCCACACTCACATCGCTGGTGTTCTTGGTGTTGGCTTTGGCTGCCAACAGGGGAATGGCGTCC	T	ENST00000427231.7	c.2472_2638-455del	c.2471_2638-456del	p.?	p.?	True	False	True	False	True	False
2	151687608	TCCCCAGGC	T	ENST00000397345.8	c.2523+10_2523+17del	c.2523+9_2523+16del	p.?	p.?	True	False	True	False	True	False
2	151687608	TCCCCAGGC	T	ENST00000397345.8	c.2523+10_2523+17del	c.2523+9_2523+16del	p.?	p.?	True	False	True	False	True	False
2	151687608	TCCCCAGGC	T	ENST00000427231.7	c.2523+10_2523+17del	c.2523+9_2523+16del	p.?	p.?	True	False	True	False	True	False
2	151687608	TCCCCAGGC	T	ENST00000427231.7	c.2523+10_2523+17del	c.2523+9_2523+16del	p.?	p.?	True	False	True	False	True	False
2	151688403	AAC	A	ENST00000397345.8	c.2311-9_2311-8del	c.2311-10_2311-9del	p.?	p.?	True	False	True	False	True	False
2	151688403	AAC	A	ENST00000397345.8	c.2311-9_2311-8del	c.2311-10_2311-9del	p.?	p.?	True	False	True	False	True	False
2	151688403	AAC	A	ENST00000427231.7	c.2311-9_2311-8del	c.2311-10_2311-9del	p.?	p.?	True	False	True	False	True	False
2	151688403	AAC	A	ENST00000427231.7	c.2311-9_2311-8del	c.2311-10_2311-9del	p.?	p.?	True	False	True	False	True	False
2	151690831	AAAG	A	ENST00000397345.8	c.2212-9_2212-7del	c.2212-13_2212-11del	p.?	p.?	True	False	True	False	True	False
2	151690831	AAAG	A	ENST00000397345.8	c.2212-9_2212-7del	c.2212-13_2212-11del	p.?	p.?	True	False	True	False	True	False
2	151690831	AAAG	A	ENST00000427231.7	c.2212-9_2212-7del	c.2212-13_2212-11del	p.?	p.?	True	False	True	False	True	False
2	151690831	AAAG	A	ENST00000427231.7	c.2212-9_2212-7del	c.2212-13_2212-11del	p.?	p.?	True	False	True	False	True	False
2	151691970	TATA	T	ENST00000397345.8	c.2107-5_2107-3del	c.2107-7_2107-5del	p.?	p.?	True	False	True	False	True	False
2	151691970	TATA	T	ENST00000397345.8	c.2107-5_2107-3del	c.2107-7_2107-5del	p.?	p.?	True	False	True	False	True	False
2	151691970	TATA	T	ENST00000427231.7	c.2107-5_2107-3del	c.2107-7_2107-5del	p.?	p.?	True	False	True	False	True	False
2	151691970	TATA	T	ENST00000427231.7	c.2107-5_2107-3del	c.2107-7_2107-5del	p.?	p.?	True	False	True	False	True	False
2	151692047	CT	C	ENST00000397345.8	c.2106+11del	c.2106+10del	p.?	p.?	True	False	True	False	True	False
2	151692047	CT	C	ENST00000397345.8	c.2106+11del	c.2106+10del	p.?	p.?	True	False	True	False	True	False
2	151692047	CT	C	ENST00000427231.7	c.2106+11del	c.2106+10del	p.?	p.?	True	False	True	False	True	False
2	151692047	CT	C	ENST00000427231.7	c.2106+11del	c.2106+10del	p.?	p.?	True	False	True	False	True	False
2	151692377	ATAAAT	A	ENST00000397345.8	c.1897-20_1897-16del	c.1897-24_1897-20del	p.?	p.?	True	False	True	False	True	False
2	151692377	ATAAAT	A	ENST00000397345.8	c.1897-20_1897-16del	c.1897-24_1897-20del	p.?	p.?	True	False	True	False	True	False
2	151692377	ATAAAT	A	ENST00000427231.7	c.1897-20_1897-16del	c.1897-24_1897-20del	p.?	p.?	True	False	True	False	True	False
2	151692377	ATAAAT	A	ENST00000427231.7	c.1897-20_1897-16del	c.1897-24_1897-20del	p.?	p.?	True	False	True	False	True	False
2	151694317	ACT	A	ENST00000397345.8	c.1896+4_1896+5del	c.1896+3_1896+4del	p.?	p.?	True	False	True	False	True	False
2	151694317	ACT	A	ENST00000397345.8	c.1896+4_1896+5del	c.1896+3_1896+4del	p.?	p.?	True	False	True	False	True	False
2	151694317	ACT	A	ENST00000427231.7	c.1896+4_1896+5del	c.1896+3_1896+4del	p.?	p.?	True	False	True	False	True	False
2	151694317	ACT	A	ENST00000427231.7	c.1896+4_1896+5del	c.1896+3_1896+4del	p.?	p.?	True	False	True	False	True	False
2	151694516	ACT	A	ENST00000397345.8	c.1782+4_1782+5del	c.1782+3_1782+4del	p.?	p.?	True	False	True	False	True	False
2	151694516	ACT	A	ENST00000397345.8	c.1782+4_1782+5del	c.1782+3_1782+4del	p.?	p.?	True	False	True	False	True	False
2	151694516	ACT	A	ENST00000427231.7	c.1782+4_1782+5del	c.1782+3_1782+4del	p.?	p.?	True	False	True	False	True	False
2	151694516	ACT	A	ENST00000427231.7	c.1782+4_1782+5del	c.1782+3_1782+4del	p.?	p.?	True	False	True	False	True	False
2	151694635	CA	C	ENST00000397345.8	c.1675-7del	c.1675-13del	p.?	p.?	True	False	True	False	True	False
2	151694635	CA	C	ENST00000397345.8	c.1675-7del	c.1675-13del	p.?	p.?	True	False	True	False	True	False
2	151694635	CA	C	ENST00000427231.7	c.1675-7del	c.1675-13del	p.?	p.?	True	False	True	False	True	False
2	151694635	CA	C	ENST00000427231.7	c.1675-7del	c.1675-13del	p.?	p.?	True	False	True	False	True	False
2	151694635	CAA	C	ENST00000397345.8	c.1675-8_1675-7del	c.1675-13_1675-12del	p.?	p.?	True	False	True	False	True	False
2	151694635	CAA	C	ENST00000397345.8	c.1675-8_1675-7del	c.1675-13_1675-12del	p.?	p.?	True	False	True	False	True	False
2	151694635	CAA	C	ENST00000427231.7	c.1675-8_1675-7del	c.1675-13_1675-12del	p.?	p.?	True	False	True	False	True	False
2	151694635	CAA	C	ENST00000427231.7	c.1675-8_1675-7del	c.1675-13_1675-12del	p.?	p.?	True	False	True	False	True	False
2	151695575	TACATC	T	ENST00000397345.8	c.1672_1674+2del	c.1670_1674del	p.?	p.Ser557LysfsTer4	True	True	True	False	False	False
2	151695575	TACATC	T	ENST00000397345.8	c.1672_1674+2del	c.1670_1674del	p.?	p.Ser557LysfsTer4	True	True	True	False	False	False
2	151695575	TACATC	T	ENST00000427231.7	c.1672_1674+2del	c.1670_1674del	p.?	p.Ser557LysfsTer4	True	True	True	False	False	False
2	151695575	TACATC	T	ENST00000427231.7	c.1672_1674+2del	c.1670_1674del	p.?	p.Ser557LysfsTer4	True	True	True	False	False	False
2	151697256	TGAG	T	ENST00000397345.8	c.1366-7_1366-5del	c.1366-10_1366-8del	p.?	p.?	True	False	True	False	True	False
2	151697256	TGAG	T	ENST00000397345.8	c.1366-7_1366-5del	c.1366-10_1366-8del	p.?	p.?	True	False	True	False	True	False
2	151697256	TGAG	T	ENST00000427231.7	c.1366-7_1366-5del	c.1366-10_1366-8del	p.?	p.?	True	False	True	False	True	False
2	151697256	TGAG	T	ENST00000427231.7	c.1366-7_1366-5del	c.1366-10_1366-8del	p.?	p.?	True	False	True	False	True	False
2	151697259	GGA	G	ENST00000397345.8	c.1366-9_1366-8del	c.1366-11_1366-10del	p.?	p.?	True	False	True	False	True	False
2	151697259	GGA	G	ENST00000397345.8	c.1366-9_1366-8del	c.1366-11_1366-10del	p.?	p.?	True	False	True	False	True	False
2	151697259	GGA	G	ENST00000427231.7	c.1366-9_1366-8del	c.1366-11_1366-10del	p.?	p.?	True	False	True	False	True	False
2	151697259	GGA	G	ENST00000427231.7	c.1366-9_1366-8del	c.1366-11_1366-10del	p.?	p.?	True	False	True	False	True	False
2	151697260	GAGA	G	ENST00000397345.8	c.1366-11_1366-9del	c.1366-15_1366-13del	p.?	p.?	True	False	True	False	True	False
2	151697260	GAGA	G	ENST00000397345.8	c.1366-11_1366-9del	c.1366-15_1366-13del	p.?	p.?	True	False	True	False	True	False
2	151697260	GAGA	G	ENST00000427231.7	c.1366-11_1366-9del	c.1366-15_1366-13del	p.?	p.?	True	False	True	False	True	False
2	151697260	GAGA	G	ENST00000427231.7	c.1366-11_1366-9del	c.1366-15_1366-13del	p.?	p.?	True	False	True	False	True	False
2	151697262	GA	G	ENST00000397345.8	c.1366-11del	c.1366-12del	p.?	p.?	True	False	True	False	True	False
2	151697262	GA	G	ENST00000397345.8	c.1366-11del	c.1366-12del	p.?	p.?	True	False	True	False	True	False
2	151697262	GA	G	ENST00000427231.7	c.1366-11del	c.1366-12del	p.?	p.?	True	False	True	False	True	False
2	151697262	GA	G	ENST00000427231.7	c.1366-11del	c.1366-12del	p.?	p.?	True	False	True	False	True	False
2	151697326	TCAAA	T	ENST00000397345.8	c.1365+20_1365+23del	c.1365+17_1365+20del	p.?	p.?	True	False	True	False	True	False
2	151697326	TCAAA	T	ENST00000397345.8	c.1365+20_1365+23del	c.1365+17_1365+20del	p.?	p.?	True	False	True	False	True	False
2	151697326	TCAAA	T	ENST00000427231.7	c.1365+20_1365+23del	c.1365+17_1365+20del	p.?	p.?	True	False	True	False	True	False
2	151697326	TCAAA	T	ENST00000427231.7	c.1365+20_1365+23del	c.1365+17_1365+20del	p.?	p.?	True	False	True	False	True	False
2	151697528	CAGT	C	ENST00000397345.8	c.1257+13_1257+15del	c.1257+11_1257+13del	p.?	p.?	True	False	True	False	True	False
2	151697528	CAGT	C	ENST00000397345.8	c.1257+13_1257+15del	c.1257+11_1257+13del	p.?	p.?	True	False	True	False	True	False
2	151697528	CAGT	C	ENST00000427231.7	c.1257+13_1257+15del	c.1257+11_1257+13del	p.?	p.?	True	False	True	False	True	False
2	151697528	CAGT	C	ENST00000427231.7	c.1257+13_1257+15del	c.1257+11_1257+13del	p.?	p.?	True	False	True	False	True	False
2	151697647	TTC	T	ENST00000397345.8	c.1153-1_1153del	c.1153-2_1153-1del	p.?	p.?	True	False	True	False	True	False
2	151697647	TTC	T	ENST00000397345.8	c.1153-1_1153del	c.1153-2_1153-1del	p.?	p.?	True	False	True	False	True	False
2	151697647	TTC	T	ENST00000427231.7	c.1153-1_1153del	c.1153-2_1153-1del	p.?	p.?	True	False	True	False	True	False
2	151697647	TTC	T	ENST00000427231.7	c.1153-1_1153del	c.1153-2_1153-1del	p.?	p.?	True	False	True	False	True	False
2	151697657	GA	G	ENST00000397345.8	c.1153-10del	c.1153-17del	p.?	p.?	True	False	True	False	True	False
2	151697657	GA	G	ENST00000397345.8	c.1153-10del	c.1153-17del	p.?	p.?	True	False	True	False	True	False
2	151697657	GA	G	ENST00000427231.7	c.1153-10del	c.1153-17del	p.?	p.?	True	False	True	False	True	False
2	151697657	GA	G	ENST00000427231.7	c.1153-10del	c.1153-17del	p.?	p.?	True	False	True	False	True	False
2	151706860	CTT	C	ENST00000397345.8	c.1152+19_1152+20del	c.1152+18_1152+19del	p.?	p.?	True	False	True	False	True	False
2	151706860	CTT	C	ENST00000397345.8	c.1152+19_1152+20del	c.1152+18_1152+19del	p.?	p.?	True	False	True	False	True	False
2	151706860	CTT	C	ENST00000427231.7	c.1152+19_1152+20del	c.1152+18_1152+19del	p.?	p.?	True	False	True	False	True	False
2	151706860	CTT	C	ENST00000427231.7	c.1152+19_1152+20del	c.1152+18_1152+19del	p.?	p.?	True	False	True	False	True	False
2	151710542	GA	G	ENST00000397345.8	c.823-5del	c.823-10del	p.?	p.?	True	False	True	False	True	False
2	151710542	GA	G	ENST00000397345.8	c.823-5del	c.823-10del	p.?	p.?	True	False	True	False	True	False
2	151710542	GA	G	ENST00000427231.7	c.823-5del	c.823-10del	p.?	p.?	True	False	True	False	True	False
2	151710542	GA	G	ENST00000427231.7	c.823-5del	c.823-10del	p.?	p.?	True	False	True	False	True	False
2	151717533	AAG	A	ENST00000397345.8	c.718-15_718-14del	c.718-16_718-15del	p.?	p.?	True	False	True	False	True	False
2	151717533	AAG	A	ENST00000397345.8	c.718-15_718-14del	c.718-16_718-15del	p.?	p.?	True	False	True	False	True	False
2	151717533	AAG	A	ENST00000427231.7	c.718-15_718-14del	c.718-16_718-15del	p.?	p.?	True	False	True	False	True	False
2	151717533	AAG	A	ENST00000427231.7	c.718-15_718-14del	c.718-16_718-15del	p.?	p.?	True	False	True	False	True	False
2	151723371	AT	A	ENST00000397345.8	c.717+10del	c.717+8del	p.?	p.?	True	False	True	False	True	False
2	151723371	AT	A	ENST00000397345.8	c.717+10del	c.717+8del	p.?	p.?	True	False	True	False	True	False
2	151723371	AT	A	ENST00000427231.7	c.717+10del	c.717+8del	p.?	p.?	True	False	True	False	True	False
2	151723371	AT	A	ENST00000427231.7	c.717+10del	c.717+8del	p.?	p.?	True	False	True	False	True	False
2	151724838	ATCCATATCATTGCCTTACCTTACTGACT	A	ENST00000397345.8	c.498_507+18del	c.497_507+17del	p.?	p.?	True	False	True	False	True	False
2	151724838	ATCCATATCATTGCCTTACCTTACTGACT	A	ENST00000397345.8	c.498_507+18del	c.497_507+17del	p.?	p.?	True	False	True	False	True	False
2	151724838	ATCCATATCATTGCCTTACCTTACTGACT	A	ENST00000427231.7	c.498_507+18del	c.497_507+17del	p.?	p.?	True	False	True	False	True	False
2	151724838	ATCCATATCATTGCCTTACCTTACTGACT	A	ENST00000427231.7	c.498_507+18del	c.497_507+17del	p.?	p.?	True	False	True	False	True	False
2	151724958	TAACCTGCCC	T	ENST00000397345.8	c.403-6_405del	c.403-8_403del	p.?	p.?	True	False	True	False	True	False
2	151724958	TAACCTGCCC	T	ENST00000397345.8	c.403-6_405del	c.403-8_403del	p.?	p.?	True	False	True	False	True	False
2	151724958	TAACCTGCCC	T	ENST00000427231.7	c.403-6_405del	c.403-8_403del	p.?	p.?	True	False	True	False	True	False
2	151724958	TAACCTGCCC	T	ENST00000427231.7	c.403-6_405del	c.403-8_403del	p.?	p.?	True	False	True	False	True	False
2	151724978	CAGTT	C	ENST00000397345.8	c.403-21_403-18del	c.403-23_403-20del	p.?	p.?	True	False	True	False	True	False
2	151724978	CAGTT	C	ENST00000397345.8	c.403-21_403-18del	c.403-23_403-20del	p.?	p.?	True	False	True	False	True	False
2	151724978	CAGTT	C	ENST00000427231.7	c.403-21_403-18del	c.403-23_403-20del	p.?	p.?	True	False	True	False	True	False
2	151724978	CAGTT	C	ENST00000427231.7	c.403-21_403-18del	c.403-23_403-20del	p.?	p.?	True	False	True	False	True	False
2	151725425	TCTCCTTTATTTCAGCAATGCAGCC	T	ENST00000397345.8	c.402+4_402+27del	c.402+3_402+26del	p.?	p.?	True	False	True	False	True	False
2	151725425	TCTCCTTTATTTCAGCAATGCAGCC	T	ENST00000397345.8	c.402+4_402+27del	c.402+3_402+26del	p.?	p.?	True	False	True	False	True	False
2	151725425	TCTCCTTTATTTCAGCAATGCAGCC	T	ENST00000427231.7	c.402+4_402+27del	c.402+3_402+26del	p.?	p.?	True	False	True	False	True	False
2	151725425	TCTCCTTTATTTCAGCAATGCAGCC	T	ENST00000427231.7	c.402+4_402+27del	c.402+3_402+26del	p.?	p.?	True	False	True	False	True	False
2	151725440	CA	C	ENST00000397345.8	c.402+12del	c.402+11del	p.?	p.?	True	False	True	False	True	False
2	151725440	CA	C	ENST00000397345.8	c.402+12del	c.402+11del	p.?	p.?	True	False	True	False	True	False
2	151725440	CA	C	ENST00000427231.7	c.402+12del	c.402+11del	p.?	p.?	True	False	True	False	True	False
2	151725440	CA	C	ENST00000427231.7	c.402+12del	c.402+11del	p.?	p.?	True	False	True	False	True	False
2	151733099	GTGTTTTT	G	ENST00000397345.8	c.36+15_36+21del	c.36+14_36+20del	p.?	p.?	True	False	True	False	True	False
2	151733099	GTGTTTTT	G	ENST00000397345.8	c.36+15_36+21del	c.36+14_36+20del	p.?	p.?	True	False	True	False	True	False
2	151733099	GTGTTTTT	G	ENST00000427231.7	c.36+15_36+21del	c.36+14_36+20del	p.?	p.?	True	False	True	False	True	False
2	151733099	GTGTTTTT	G	ENST00000427231.7	c.36+15_36+21del	c.36+14_36+20del	p.?	p.?	True	False	True	False	True	False
2	151733101	GT	G	ENST00000397345.8	c.36+19del	c.36+10del	p.?	p.?	True	False	True	False	True	False
2	151733101	GT	G	ENST00000397345.8	c.36+19del	c.36+10del	p.?	p.?	True	False	True	False	True	False
2	151733101	GT	G	ENST00000427231.7	c.36+19del	c.36+10del	p.?	p.?	True	False	True	False	True	False
2	151733101	GT	G	ENST00000427231.7	c.36+19del	c.36+10del	p.?	p.?	True	False	True	False	True	False
2	151733798	GA	G	ENST00000397345.8	c.-113-4del	c.-113-8del	p.?	p.?	True	False	True	False	True	False
2	151733798	GA	G	ENST00000397345.8	c.-113-4del	c.-113-8del	p.?	p.?	True	False	True	False	True	False
2	151733798	GA	G	ENST00000427231.7	c.-113-4del	c.-113-8del	p.?	p.?	True	False	True	False	True	False
2	151733798	GA	G	ENST00000427231.7	c.-113-4del	c.-113-8del	p.?	p.?	True	False	True	False	True	False
2	151853548	TAGA	T	ENST00000539935.7	c.1021-8_1021-6del	c.1021-14_1021-12del	p.?	p.?	True	False	True	False	True	False
2	151883238	GA	G	ENST00000539935.7	c.267+12del	c.267+10del	p.?	p.?	True	False	True	False	True	False
2	152098653	CAAAG	C	ENST00000539935.7	c.64-244_64-241del	c.64-245_64-242del	p.?	p.?	True	False	True	False	True	False
2	152670383	TATAGCA	T	ENST00000545856.8	c.1606-8_1606-3del	c.1606-9_1606-4del	p.?	p.?	True	False	True	False	True	False
2	156326082	AGGGAAACTCAGGACAAATCCTGCTAGGCAGTTCTGGAGGGGAAGCGCCCTGCGCCTGCAGTACTGACCTGTGACCATAGCCAGGGCAGCAATGCAGGAGAAGGCAGAAATGTCGATGTTCATATTCTGCAAGTTGGAGGAGAATTCAACAATGGAATCAATCCATTCCCCAAAGCCACGAACGCATTGCAACCTGTGCAAGACCACCCCATTGCAAAAGATGAGTTTACCCTCCACTGGGTTGGACCTGCAATTAATACCAAAGAGAGAGAGGGGAGAAAAAGAGAGAGAGAAAAGCTAAACAACTAATTACTTGAAGAGCAATAAATGAGGGATTTAAGAGTCACCTAATTACTGAAGAGTTAATAAAATGTAGACCAGTGGACCTTGAAAGGGTTTAATTTCATAACAATCAAGAACGCCCCCTATCCCACCTCCATTCCATTCATCCAAGGCTTCTGGGCTCGCTTCTTCTCGTCTTTTTTTGTTTTCTTTCTTTTTCTTCCTTTCTCCGACTTCCATTTCCTATTCTGTCTTTTTCTCTACCCCACCCTCTGGTTTCCCTTCCTCCCTTTCTTTTCCTTTCTTGATTTCTCTCACAGCCTCCCTGGATTGTCTCCCTCCCTCCCTTATTACCTGTATGCTAATCGAAGGACAAACAGTTCTAAGAAAGCTGATTCAAAAAGCAGGTCTTGGTCGGCTTTGGGCAGGTCTGCGAAGCCAGGGATCTTCTCTGCCCAGCCCCGGATGATCTCCATGGAGCCAGTCAGGAGATCATAGAATTGCTGGATATGCTGGGTGTCATCTCCACTCATTTGATAGTCAGGGTTCGCCTGGAACTGGAATTTCATTTTAAAAAGCACTTAATGAGGTTCTCTAAAATATATAACCCGTGAAATTGCTAACCCCGTTTCTAATAG	A	ENST00000339562.9	c.1159-81_1540+67del	c.1159-85_1540+63del	p.?	p.?	True	False	True	False	True	False
2	157544202	ATT	A	ENST00000243349.13	c.943+241_943+242del	c.943+221_943+222del	p.?	p.?	True	False	True	False	True	False
2	157549829	CA	C	ENST00000243349.13	c.775+332del	c.775+309del	p.?	p.?	True	False	True	False	True	False
2	157549829	CAAAAA	C	ENST00000243349.13	c.775+328_775+332del	c.775+309_775+313del	p.?	p.?	True	False	True	False	True	False
2	157737326	TGCCCAGTTCACAGTCATCGAGCGAGGTTAGGGTGGTTTTGATGTCTCCCCAACACATGGCTGGGTACGACGTCTGCCTTGTCAAAGCAGCCATTTGGGGAGGGAGACAGATGGATTCCATTCTGACAACCAGTCAGGCCAGCATTAGGTCCCAGCTGGACAATGACAACAACGTCAAATCTTCCTTCTTGACACTATGAAAATGTCAACAGTCAGTTTTCAATTTGTCGAGGGAATTATCAATTTTGGTCAAAGTCTTTTTGATACGCAGTGCTGTGAGTCTTGCGGATG	T	ENST00000434821.7	c.1445_*204del	c.1444_*203del	p.Pro482HisfsTer11	p.Pro482HisfsTer11	True	False	False	False	True	False
2	157766207	CA	C	ENST00000434821.7	c.791-12del	c.791-13del	p.?	p.?	True	False	True	False	True	False
2	157778312	TGGAAATTCTGTGTTCCAGGGAAGGATTTTCCTGGAGTTGGAG	T	ENST00000434821.7	c.332-12_361del	c.332-17_356del	p.?	p.?	True	False	True	False	True	False
2	157780624	GA	G	ENST00000434821.7	c.68-25del	c.68-38del	p.?	p.?	True	False	True	False	True	False
2	157780624	GAA	G	ENST00000434821.7	c.68-26_68-25del	c.68-38_68-37del	p.?	p.?	True	False	True	False	True	False
2	157799415	TGA	T	ENST00000434821.7	c.67+10_67+11del	c.67+9_67+10del	p.?	p.?	True	False	True	False	True	False
2	159395762	CACTT	C	ENST00000392783.7	c.3075+3_3075+6del	c.3074_3075+2del	p.?	p.?	True	False	True	False	True	False
2	159429264	TA	T	ENST00000392783.7	c.2195-5del	c.2195-11del	p.?	p.?	True	False	True	False	True	False
2	159439219	AACG	A	ENST00000392783.7	c.697-10_697-8del	c.697-12_697-10del	p.?	p.?	True	False	True	False	True	False
2	160101838	GA	G	ENST00000283249.7	c.2269-5del	c.2269-16del	p.?	p.?	True	False	True	False	True	False
2	160101838	GAA	G	ENST00000283249.7	c.2269-6_2269-5del	c.2269-16_2269-15del	p.?	p.?	True	False	True	False	True	False
2	160112232	CA	C	ENST00000283249.7	c.1982-34del	c.1982-35del	p.?	p.?	True	False	True	False	True	False
2	162276239	ATTCATGGGTGGTGAGAGGATTGGTAGAAAAAGACTAAAAACAATTTGAGAAGAGTAATAACAGCATAAGAAAAGAAGTCCAGGCTGAGCGCAGTGGCTCGTGCCTATAATCTCAATACTTTGGAAGGCAGAGGCAGAAGGATGGCTTGAGCCCAGGAGTTTAAGACAAGCCAGGACAACATAGTGGGACACCTTTTCTACAAAAAAGATAAAAAAATTAGTTGGGTGTGGTGGTGCACACCTAGAGTCCCAGCTGCTCAGGAGGCTGGGGCTGGAGGATTGCTTGAGCCTAGGAGGTCAAGGGTGCAGTGAATCTTGATCATGCCACTGCTCTTCAGCCTGAGTGACAGAGCGAGGCCTCGTCTGAAAGAAAAGAAGAAGAGAAGAAGAGAAGAGAAGAAGAAAAGAGAAAGAAAAGAAAAGAAGTCGTCCAAAAGGATATTTATACCTGTGTCATGGGTTTGAACTCACTGCTGTGTCCAGCTCCAATCAGATGGTGGGCTTTGACTCCTACTTCAGCAAATTTTTCATTTTCAGTAATCCACTGGGAAAGCGCATATGCACTCTGTCGTGTTTTTGTAAAGATTATTCCTCGTGCTGATTCCTCAGTCCTAGTATATTGCTCCATTATGGTATTTCTTAATTTGGTCAGCTTTTCATT	A	ENST00000649979.2	c.2092_2304+447del	c.2087_2304+442del	p.?	p.?	True	False	True	False	True	False
2	162277698	GA	G	ENST00000649979.2	c.1766-6del	c.1766-11del	p.?	p.?	True	False	True	False	True	False
2	162278203	AC	A	ENST00000649979.2	c.1765+1del	c.1765del	p.?	p.Ala589LeufsTer16	True	True	True	False	False	False
2	162278330	TA	T	ENST00000649979.2	c.1642-3del	c.1642-7del	p.?	p.?	True	False	True	False	True	False
2	162278346	ACTTATT	A	ENST00000649979.2	c.1642-24_1642-19del	c.1642-29_1642-24del	p.?	p.?	True	False	True	False	True	False
2	162281560	CA	C	ENST00000649979.2	c.1307-16del	c.1307-18del	p.?	p.?	True	False	True	False	True	False
2	162281560	CAA	C	ENST00000649979.2	c.1307-17_1307-16del	c.1307-18_1307-17del	p.?	p.?	True	False	True	False	True	False
2	162282579	TA	T	ENST00000649979.2	c.1096-4del	c.1096-10del	p.?	p.?	True	False	True	False	True	False
2	162282594	AT	A	ENST00000649979.2	c.1096-19del	c.1096-24del	p.?	p.?	True	False	True	False	True	False
2	162288032	TTAAAC	T	ENST00000649979.2	c.1095+98_1095+102del	c.1095+93_1095+97del	p.?	p.?	True	False	True	False	True	False
2	162293550	CAGTT	C	ENST00000649979.2	c.874+10_874+13del	c.874+8_874+11del	p.?	p.?	True	False	True	False	True	False
2	162293677	GA	G	ENST00000649979.2	c.770-10del	c.770-13del	p.?	p.?	True	False	True	False	True	False
2	162311121	GACA	G	ENST00000649979.2	c.454-191_454-189del	c.454-210_454-208del	p.?	p.?	True	False	True	False	True	False
2	162317815	ATCTGCCTAAAAGGCTAGCTCCATCTGAACAGACACCTACCCGGTT	A	ENST00000649979.2	c.448_453+39del	c.444_453+35del	p.?	p.?	True	False	True	False	True	False
2	165094360	CAAGT	C	ENST00000283254.12	c.4536+10_4536+13del	c.4536+8_4536+11del	p.?	p.?	True	False	True	False	True	False
2	165094475	CAAAGT	C	ENST00000283254.12	c.4432-2_4434del	c.4432-6_4432-2del	p.?	p.?	True	False	True	False	True	False
2	165094486	CAT	C	ENST00000283254.12	c.4432-10_4432-9del	c.4432-11_4432-10del	p.?	p.?	True	False	True	False	True	False
2	165095661	GAAA	G	ENST00000283254.12	c.4294-16_4294-14del	c.4294-17_4294-15del	p.?	p.?	True	False	True	False	True	False
2	165096453	TGA	T	ENST00000283254.12	c.4293+12_4293+13del	c.4293+11_4293+12del	p.?	p.?	True	False	True	False	True	False
2	165096537	TTTGAA	T	ENST00000283254.12	c.4240-22_4240-18del	c.4240-25_4240-21del	p.?	p.?	True	False	True	False	True	False
2	165100281	TAG	T	ENST00000283254.12	c.3966+19_3966+20del	c.3966+17_3966+18del	p.?	p.?	True	False	True	False	True	False
2	165100291	ATTC	A	ENST00000283254.12	c.3966+8_3966+10del	c.3966+3_3966+5del	p.?	p.?	True	False	True	False	True	False
2	165100434	GA	G	ENST00000283254.12	c.3844-11del	c.3844-19del	p.?	p.?	True	False	True	False	True	False
2	165100434	GAA	G	ENST00000283254.12	c.3844-12_3844-11del	c.3844-19_3844-18del	p.?	p.?	True	False	True	False	True	False
2	165131225	GATATAT	G	ENST00000283254.12	c.2565+13_2565+18del	c.2565+10_2565+15del	p.?	p.?	True	False	True	False	True	False
2	165154669	TGGG	T	ENST00000283254.12	c.1174-14_1174-12del	c.1174-16_1174-14del	p.?	p.?	True	False	True	False	True	False
2	165162295	TTA	T	ENST00000283254.12	c.1031+11_1031+12del	c.1031+10_1031+11del	p.?	p.?	True	False	True	False	True	False
2	165162381	CA	C	ENST00000283254.12	c.968-11del	c.968-19del	p.?	p.?	True	False	True	False	True	False
2	165162390	AC	A	ENST00000283254.12	c.968-20del	c.968-22del	p.?	p.?	True	False	True	False	True	False
2	165163603	TA	T	ENST00000283254.12	c.694+14del	c.694+13del	p.?	p.?	True	False	True	False	True	False
2	165163710	CTG	C	ENST00000283254.12	c.603-3_603-2del	c.603-4_603-3del	p.?	p.?	True	False	True	False	True	False
2	165164379	CAA	C	ENST00000283254.12	c.602+11_602+12del	c.602+10_602+11del	p.?	p.?	True	False	True	False	True	False
2	165176094	AT	A	ENST00000283254.12	c.264+36del	c.264+35del	p.?	p.?	True	False	True	False	True	False
2	165392304	A	G	ENST00000375437.7	c.*2480A>G		p.?		True	True	False	True	False	True
2	165392304	A	G	ENST00000631182.3	c.*2480A>G		p.?		True	True	False	True	False	True
2	165754392	CT	C	ENST00000392701.8	c.1626+234del	c.1626+210del	p.?	p.?	True	False	True	False	True	False
2	165754392	CTT	C	ENST00000392701.8	c.1626+233_1626+234del	c.1626+210_1626+211del	p.?	p.?	True	False	True	False	True	False
2	165754392	CTTT	C	ENST00000392701.8	c.1626+232_1626+234del	c.1626+210_1626+212del	p.?	p.?	True	False	True	False	True	False
2	165754392	CTTTT	C	ENST00000392701.8	c.1626+231_1626+234del	c.1626+210_1626+213del	p.?	p.?	True	False	True	False	True	False
2	165754392	CTTTTT	C	ENST00000392701.8	c.1626+230_1626+234del	c.1626+210_1626+214del	p.?	p.?	True	False	True	False	True	False
2	165754462	CA	C	ENST00000392701.8	c.1626+164del	c.1626+156del	p.?	p.?	True	False	True	False	True	False
2	165754912	AG	A	ENST00000392701.8	c.1524+19del	c.1524+18del	p.?	p.?	True	False	True	False	True	False
2	165757030	ACTTAG	A	ENST00000392701.8	c.1392+12_1392+16del	c.1392+9_1392+13del	p.?	p.?	True	False	True	False	True	False
2	165759314	ACT	A	ENST00000392701.8	c.1073+20_1073+21del	c.1073+18_1073+19del	p.?	p.?	True	False	True	False	True	False
2	165761617	GA	G	ENST00000392701.8	c.838+287del	c.838+276del	p.?	p.?	True	False	True	False	True	False
2	165765058	TAGA	T	ENST00000392701.8	c.516-5_516-3del	c.516-10_516-8del	p.?	p.?	True	False	True	False	True	False
2	165770164	CAATA	C	ENST00000392701.8	c.515+18_515+21del	c.515+14_515+17del	p.?	p.?	True	False	True	False	True	False
2	165770172	ATTC	A	ENST00000392701.8	c.515+11_515+13del	c.515+8_515+10del	p.?	p.?	True	False	True	False	True	False
2	165874841	CAAAT	C	ENST00000243344.8	c.3874-13_3874-10del	c.3874-16_3874-13del	p.?	p.?	True	False	True	False	True	False
2	165884022	TA	T	ENST00000243344.8	c.3460-5del	c.3460-6del	p.?	p.?	True	False	True	False	True	False
2	165890460	AAT	A	ENST00000243344.8	c.3263+17_3263+18del	c.3263+15_3263+16del	p.?	p.?	True	False	True	False	True	False
2	165891000	TA	T	ENST00000243344.8	c.2951-13del	c.2951-14del	p.?	p.?	True	False	True	False	True	False
2	165901937	TA	T	ENST00000243344.8	c.2569-28del	c.2569-39del	p.?	p.?	True	False	True	False	True	False
2	165907800	ATG	A	ENST00000243344.8	c.2462-18_2462-17del	c.2462-19_2462-18del	p.?	p.?	True	False	True	False	True	False
2	165907943	TA	T	ENST00000243344.8	c.2462-160del	c.2462-170del	p.?	p.?	True	False	True	False	True	False
2	165911004	AAAG	A	ENST00000243344.8	c.2461+320_2461+322del	c.2461+317_2461+319del	p.?	p.?	True	False	True	False	True	False
2	165911319	TTTCATACCAGG	T	ENST00000243344.8	c.2458_2461+7del	c.2453_2461+2del	p.?	p.?	True	False	True	False	True	False
2	165915455	TA	T	ENST00000243344.8	c.1900-17del	c.1900-20del	p.?	p.?	True	False	True	False	True	False
2	165924689	CA	C	ENST00000243344.8	c.1387-12del	c.1387-14del	p.?	p.?	True	False	True	False	True	False
2	165924794	CTTTGA	C	ENST00000243344.8	c.1387-121_1387-117del	c.1387-124_1387-120del	p.?	p.?	True	False	True	False	True	False
2	165924954	AT	A	ENST00000243344.8	c.1387-277del	c.1387-278del	p.?	p.?	True	False	True	False	True	False
2	165929630	GATAAA	G	ENST00000243344.8	c.1185+15_1185+19del	c.1185+7_1185+11del	p.?	p.?	True	False	True	False	True	False
2	165929648	ACCGCAGATTTT	A	ENST00000243344.8	c.1176_1185+1del	c.1175_1185del	p.?	p.Lys393IlefsTer14	True	True	True	False	False	False
2	165930372	GA	G	ENST00000243344.8	c.895-9del	c.895-17del	p.?	p.?	True	False	True	False	True	False
2	165932950	TTAAA	T	ENST00000243344.8	c.795+19_795+22del	c.795+16_795+19del	p.?	p.?	True	False	True	False	True	False
2	165933064	GA	G	ENST00000243344.8	c.711-8del	c.711-11del	p.?	p.?	True	False	True	False	True	False
2	165941196	GA	G	ENST00000243344.8	c.553-13del	c.553-19del	p.?	p.?	True	False	True	False	True	False
2	165943339	TC	T	ENST00000243344.8	c.431del	c.430-1del	p.Gly144AspfsTer4	p.?	True	True	False	False	False	True
2	165943345	TA	T	ENST00000243344.8	c.430-5del	c.430-8del	p.?	p.?	True	False	True	False	True	False
2	165945262	AAAAG	A	ENST00000243344.8	c.429+258_429+261del	c.429+253_429+256del	p.?	p.?	True	False	True	False	True	False
2	165945796	ACTGT	A	ENST00000243344.8	c.263-110_263-107del	c.263-112_263-109del	p.?	p.?	True	False	True	False	True	False
2	165953651	GCCCGCTCACCCGCTCA	G	ENST00000243344.8	c.21+18_21+33del	c.21_21+15del	p.?	p.?	True	False	True	False	True	False
2	165953655	GCTCACCCGCTCA	G	ENST00000243344.8	c.21+18_21+29del	c.21+17_21+28del	p.?	p.?	True	False	True	False	True	False
2	165992434	CA	C	ENST00000674923.1	c.4853-13del	c.4853-14del	p.?	p.?	True	False	True	False	True	False
2	165994131	TTAAATATTTCTTACC	T	ENST00000674923.1	c.4852_4852+14del	c.4850_4852+12del	p.?	p.?	True	False	True	False	True	False
2	165994424	GA	G	ENST00000674923.1	c.4582-9del	c.4582-11del	p.?	p.?	True	False	True	False	True	False
2	165994650	AAAAC	A	ENST00000674923.1	c.4582-238_4582-235del	c.4582-265_4582-262del	p.?	p.?	True	False	True	False	True	False
2	165994650	AAAACAAAC	A	ENST00000674923.1	c.4582-242_4582-235del	c.4582-265_4582-258del	p.?	p.?	True	False	True	False	True	False
2	165995836	TTTAA	T	ENST00000674923.1	c.4581+173_4581+176del	c.4581+171_4581+174del	p.?	p.?	True	False	True	False	True	False
2	165995973	GTTTTTGTATTTTTCCCCCATATCATTTGATACTTCTTACTCCTGGTCGAGGTATAGGC	G	ENST00000674923.1	c.4563_4581+39del	c.4559_4581+35del	p.?	p.?	True	False	True	False	True	False
2	165998023	AT	A	ENST00000674923.1	c.4476+14del	c.4476+13del	p.?	p.?	True	False	True	False	True	False
2	165998036	ATCT	A	ENST00000674923.1	c.4475_4476+1del	c.4474_4476del	p.?	p.Lys1492del	True	True	True	False	False	False
2	166002453	GA	G	ENST00000674923.1	c.4284+18del	c.4284+15del	p.?	p.?	True	False	True	False	True	False
2	166002719	GATGGAATTGCTCCTAAAAGGGCATTCACAACCACCTAATACACAA	G	ENST00000674923.1	c.4003-11_4036del	c.4003-17_4030del	p.?	p.?	True	False	True	False	True	False
2	166002771	AAAAAG	A	ENST00000674923.1	c.4003-23_4003-19del	c.4003-28_4003-24del	p.?	p.?	True	False	True	False	True	False
2	166007069	CA	C	ENST00000674923.1	c.4002+2649del	c.4002+2647del	p.?	p.?	True	False	True	False	True	False
2	166007090	GAA	G	ENST00000674923.1	c.4002+2627_4002+2628del	c.4002+2625_4002+2626del	p.?	p.?	True	False	True	False	True	False
2	166007362	CT	C	ENST00000674923.1	c.4002+2356del	c.4002+2352del	p.?	p.?	True	False	True	False	True	False
2	166007431	TATTTAAG	T	ENST00000674923.1	c.4002+2281_4002+2287del	c.4002+2277_4002+2283del	p.?	p.?	True	False	True	False	True	False
2	166007503	CACG	C	ENST00000674923.1	c.4002+2213_4002+2215del	c.4002+2211_4002+2213del	p.?	p.?	True	False	True	False	True	False
2	166007620	CA	C	ENST00000674923.1	c.4002+2098del	c.4002+2096del	p.?	p.?	True	False	True	False	True	False
2	166007631	GTGA	G	ENST00000674923.1	c.4002+2085_4002+2087del	c.4002+2081_4002+2083del	p.?	p.?	True	False	True	False	True	False
2	166007639	AATTT	A	ENST00000674923.1	c.4002+2076_4002+2079del	c.4002+2072_4002+2075del	p.?	p.?	True	False	True	False	True	False
2	166007659	ACTT	A	ENST00000674923.1	c.4002+2057_4002+2059del	c.4002+2054_4002+2056del	p.?	p.?	True	False	True	False	True	False
2	166009851	CA	C	ENST00000674923.1	c.3880-11del	c.3880-15del	p.?	p.?	True	False	True	False	True	False
2	166010145	GA	G	ENST00000674923.1	c.3880-305del	c.3880-311del	p.?	p.?	True	False	True	False	True	False
2	166015675	GCGCCGATGTCCACAGTGCTACCTTCTGATGAGCTACTGCTTTCATTCAGTTTCTGTAAGTGAGATGGACATAGAAAGTAAAGTCCTTTAATTTTGGTAATAAGTTGCCTGCCAAGAAAGGATTATTACTATGAATTTGTTTTTTATTCTTCTTGAGGTAGAGATATTTTTAGAGAAAAAGAGAGATTGAATAAGGGGAAGAAATAAGAAAATCATTGTCTGTGCTAACCCTTTTACCATAATTCACAATGTAAGCTTGAAATCAGATTGCTATGTTATGAGGTTACAAAAGGCCATCAGCCACATGTACTGAGCAAAACACTGCCTTGTGGATTAGAGAAGCAGGGGACACAGGGAAGAGAAGAGGGAGGAAGAGAAAGGGAAAAGGAGCAGGAGAGAAAGAGAAAGCTTACCTTAGAAGAAAATAATGTCGTTAGGTTATTCTGCAGTTTAATGTTTGACTTTACATATTTCTTTAACAATGTCTTACCTGTGTGTACAGATACTACCTGTTGTTTTCACTTATGTTACTAAGATTCATGGTTAAGGTGTTCAGAGTTATTTACTATAAATGTGGTCATTTGGAGAGAAATTGTTATAAAATATGTCAAAAATTACATCAATAAACAACCTTAGAGATATTAAATAGACATCTTCAATTTCTGGCAAGTATTTTAGAGCCTGAAGTGTTGTAAAATGAGATAAATAGTGTGTGGGAAAATTCAGTTTCCTCTGACAAATCATGTTTATGTTAATGTGCCATGTGAAGCTGAAAGAACAAAATCTAGTTAAACAACAACAACAATAACAATATCCTTCATATTTTGACAATAGTGATGGGATGCACATTTCTCTTTCTAGAGTTCTCAGAAGACAAAGATGGCAGAGATAATAGAAAATATTAACTAACATATTAAGATAGGAAAAACTCATGACGCTCTTTCTGAAGACCAGCAAACTGGCTTATAAGTTTTTGGCAAGTGTAATTAATTCATTAATTTATTCAACTAATATTTTTTGAACACCAACAATATGCTACCAGCTGAGTATTCACTGATAACTGAAATATCTATTGTCCTTATTGGAGTATCAAATCTAGTACAGTATTTTCTAAACTTCAGGCTTATGTAGACCCGACAATAGGCATTCCAGTGCACACAGCAGCAAGCCATTCAACCCGTTATCACGATATTGTAAATAGTAAAAATTAAACACAATATTAAAATTGTTAATATGAATTTCACATACATAGGAGAGTGTTGATATTTCAGTAAAAGTTTCACCGAAATATTTGTATTTGCTTGAAGAAGGATAGCTTATATGTCTGGGTCCATATCTAGTTGCCTTCTTTCCTTTCCTTTTAATTTCTTAAAATAGAAAAACTTACCTGACAGTTACAGAAAATTAGGACCTATAATGGCATGTAGCTCTGTCATAGCTCTGTGAATTCAGGTTGAAGATGATCTTTGAAATTATAAAATATTTCTCACTGAAGACTAATTTCAACATTCTAACACATTAAATAGGCCTGCATACTATGCTCAGAAGCTGAAAAGTTGATTGTTCAACATGATAGACAGTAGTAAATAGATCATAATCTACTTT	G	ENST00000674923.1	c.3430-1552_3481del	c.3430-1554_3479del	p.?	p.?	True	False	True	False	True	False
2	166035934	TAAA	T	ENST00000674923.1	c.3429+111_3429+113del	c.3429+99_3429+101del	p.?	p.?	True	False	True	False	True	False
2	166035934	TAAAAA	T	ENST00000674923.1	c.3429+109_3429+113del	c.3429+99_3429+103del	p.?	p.?	True	False	True	False	True	False
2	166036529	AC	A	ENST00000674923.1	c.2947del	c.2947-1del	p.Val983SerfsTer2	p.?	True	True	False	False	False	True
2	166036533	TA	T	ENST00000674923.1	c.2947-4del	c.2947-8del	p.?	p.?	True	False	True	False	True	False
2	166037610	AGTTT	A	ENST00000674923.1	c.2946+162_2946+165del	c.2946+158_2946+161del	p.?	p.?	True	False	True	False	True	False
2	166037655	CT	C	ENST00000674923.1	c.2946+120del	c.2946+112del	p.?	p.?	True	False	True	False	True	False
2	166038120	TGAAAACTCGCAGCTG	T	ENST00000674923.1	c.2590-3_2601del	c.2590-8_2596del	p.?	p.?	True	False	True	False	True	False
2	166038150	AAT	A	ENST00000674923.1	c.2590-20_2590-19del	c.2590-26_2590-25del	p.?	p.?	True	False	True	False	True	False
2	166038150	AATATAT	A	ENST00000674923.1	c.2590-24_2590-19del	c.2590-26_2590-21del	p.?	p.?	True	False	True	False	True	False
2	166039198	CTGAG	C	ENST00000674923.1	c.2589+221_2589+224del	c.2589+220_2589+223del	p.?	p.?	True	False	True	False	True	False
2	166039403	CT	C	ENST00000674923.1	c.2589+19del	c.2589+3del	p.?	p.?	True	False	True	False	True	False
2	166039403	CTT	C	ENST00000674923.1	c.2589+18_2589+19del	c.2589+3_2589+4del	p.?	p.?	True	False	True	False	True	False
2	166039403	CTTT	C	ENST00000674923.1	c.2589+17_2589+19del	c.2589+3_2589+5del	p.?	p.?	True	False	True	False	True	False
2	166039403	CTTTT	C	ENST00000674923.1	c.2589+16_2589+19del	c.2589+3_2589+6del	p.?	p.?	True	False	True	False	True	False
2	166041206	CACATTTACCTTCCAATATGCTT	C	ENST00000674923.1	c.2415+3_2415+24del	c.2415+1_2415+22del	p.?	p.?	True	False	True	False	True	False
2	166041229	AC	A	ENST00000674923.1	c.2415+1del	c.2415del	p.?	p.Val806PhefsTer12	True	True	True	False	False	False
2	166042428	TA	T	ENST00000674923.1	c.2044-5del	c.2044-13del	p.?	p.?	True	False	True	False	True	False
2	166043659	ACTTC	A	ENST00000674923.1	c.2043+6_2043+9del	c.2043+3_2043+6del	p.?	p.?	True	False	True	False	True	False
2	166043689	TATCTATTATCACCTCTGGCAGAAGCTGTCCAACAGGCGATGTAGGAACTGAAGGTCCACCAACCAAGGAAACCACACCATTGCAATCCACAGTGCTGTGCATCTTCCCATTCGCTGGAAACACTGCCAGCATCCGGGATGACCTACTGGTCTGACTCAGGTTGCTGTTGCGTCTCTCTCCGTGTCGTCGGGGCACAAACAAGGAATCTCTACGGCTCTCGTTATCCTCAAAGGTGCTGTGCTCATCATCTGCGAAGTCGTTCTCAGATCCCACATCCTTTGCTCGCCCTCTAAAGCTGAAAAGGCTTGTTCTGCTATTTCGCCTTGGTGAAAATAGGGAGCCACGGATGCTCAACAAAGACTAGAAGTTTGAAAGAGCAAACAAATAAAGTCATATTAATATGGACATTTGAATGTGATTTCATTTTGCAAGATTATGTAGAAGGAGATTTCAGCATTCATAACAGAATATGGTTCATTCCTTTTGATTATCATTCTCATTTTATGTGCATTCACATTAAATTAAATTACCTTGATAAAAGAAAGTTTCTAGCCCTTGGGATTAAAGAATGAGGAGATAGATTGCAACCTTAACATATTGAAACACACACACACACACATACACACACACCCTGAACGACCATTTCTCAAGTTCAAAGGGAAACATCCTTAGAATATGGCAATGGACGTGGTAAACATTCAGTGAACACTGGCACCATGACCTTAACAAGGCCACCTTGGTTTTTATGGATCTTGTCTTTCAAAAACTTTCAACACTCCTCACAATTTACTTTAGTCCACCTTTCTAAAATCACTTTAATTATTATTTCTTTTTCACCTATAAGGCATTGTATTGTTGGAACTTGAAGTTCATACTTCTGAAATTCAGAGTCATGTGCCTTTTGATCAAGTGTACCATGACTAATATTTTCAGAAGCATGCATGGTGACTTATAAAGAAGTTAGGGGGAAAAAAAACATAAAATCATAAAATAACCTAAGGACATTCCTGATCGACTATCCGGAGTTCCACATTTTTTTTTTTCTTAAAAGTGCTGAGGATCAAAAAGATTAAATGTCATTAGTTATAGACAAATATCAGCAGACAGTATCAGAATGACAGTCCAGTTCTCCTGACTGTCAACTTGGTGTTATCTTAACTACACCGAGCTGTAGACTTACATATCTGTGGAGTAAAGTTTTTGCATAACTATGTGAAGAAGGGATGGGTTTAAATATAACACAACAGTGGTTGATTCAGTTGATAAAAATTCCTGAGTCCATTTTCTAATTCTCCCCCTCTCTCCCATGTTTTAATTTTCAACCATGCATCAGTAAACTCAGCAGTGCCATACCTGGTGTGGGGAGGAGTACCTCTTTTCATATGTCAATCGGTTCCCTTCAATGGAGAAGCGAAAACCTTTCCTCCTGATGCTGTCCTCAGATTCAGATTTTTGGAATTCATCCTCATCTTTCTCTTCCCCACCAGACTGCTCTTTCTGTTTTCTTTTCTTCCTCCGATTTCTTCTTTCCTTAGCACTCTTGGAACTCAACTTAGAGGCTTCAGATGAGCTGTCTGAGAGCCTGCCTGCTGCACTGGGCTCTCTGGAATGTTCTGAGGCAGTTGCCGTTGCTGCCTGCTATATTGAAGAGAAATGATTTTAACATAGCACCTGAAGAGACTGTATCTTTCTTTGAAAGGGCTGAAGTATTTGCATGGCTTTTAAAAAATATATTGAACTGACTGAAGATCATCTCACAGAGAAGATTCTCTGCAAGTATAAGAGGAGATTTTTTTTTTCTTTCTACCTAATGAAGGCTTTTGGAGATAATTTAGTTTGCTCCATGGTAACATTTATTATGTCTCTGTTAATGCTCCACAGACCACGTATTCAAAAATATCCAACATGTATCAACAAGAAAATAAATTCATTACTTTTTGGGATTTGATTTACTTTAAAAATTGGTATTTAATTAGTGTTGTTTTCTTTTCTCCGAAAAAGAAACTCGAGTATGGAAGAAAAGCTGATGAGTTTAAGGCAGGGGAATGGGATAAGGACCTGAGGTCCTTTCTCTAGTTATTGAAATTGGATTGTCCAATACCCTCAAAATATTATTAATCCTATTTATGGACAGTTATAAAATCCCTTTCTCACCCATCCACAATATCCAGAAGAATGGGGAAGGGAGAATCAATAGTTTCTGCTGAGCAAGATAAGACATCCAGTTCTCCAAAAACTGTCCCCACCATCTTCAAATCAGTACTGGTTCTTAAGGGGCACATGGGCATGGAATAAAACAATGCTTTTTGATTATAGCTTGTACTGGTACTAAGTTGACACTTTTTTATTATTATCATTGTTCCCAGGGTAACCTCGATAAATTAATTACTCTTGCATATAAATTAATATTTCTGAAACAACTTTCTTCTTTAGTAAAGACAATAAGTTTGTATGCTAAACAGAAAGATGAGAGAGATAGGAGAGGCATTTTATGATTTATCACACTGTGAGGACTAACACTTCACTATAAAAACAAGTAATCCTTTTTAGATGGTCAATCTGTGTAAGATTGGTAACATTCATATGTCTATTGGATGCTGCTGTATCAGAGATCATTATATTATTTGATCACTTCCTTATAAAGGTAATAAAGCAACCACGTTAAAAGCCAACATATTTTTAGTTAAAGAAAAAAGGAGACTATGTTTAAGAACTAGAGGAGCAACTCTTCATATGATAACCAATAATTTCTTGTTCTAAGAAAAGATGATTTCCTCCTAATGCCAGTCTACTCATTGAATAAAAGTCTCTCACTTGAAAATACCCCAAAATAACATTTTCCCTTTACTTTGAGAATCTTAAGATGATTAAAATAGCATGAGAGAGTTCTATTGTGGTTATTATTATACACATCTCAAATAAAATAATTAAACTAAATAAAAGTAAGTGGATCATCAAAATATAGAAATCATTATTAATTCCTCATACAACCACCTGCTCTTAGGTACTCACTTTCTCTTCAATATTACGTAACAATCAGAACGATAAAAGGTCAGTGCCATGAGACAGGGCAGCTTTACCTGAGCTGCCTCCTGTTGCTTTTTAAGCTGTTCAATCATCTGCTGAAATTCGGCCTCTTTCTGTTCTGCTTCTTCCAAGGTGGCCTGATTCTGTTCCTCGTAGGCCATGGCCACCACAGCCAGGATCAAATTTATTAGGTAGAATGAGCCCAAGAAAATGACCAATACAAAAAATATCATGTACGTTTTCCCAGCAGCACGTAATGTCTGCAAACAAAAATATCAGAATTATTTCTCAATATTATTTCACTAAGTGGTGGCTTCAACTTTCAATTTACTCATGTGTCTAGCAAAACTCAGATATAAATAGTAATTATGTTGGTCATAGCACCCTGTACTTTTTTTTTATTGTTTCTTTAACTTCAGCTTCTTCCTTCTCTTCTAGCTTATGCATTCACACTATGATTTCTATGGCAGAATTTTTGTATTCACCAAGAATGAAACAGTCAATAAAATGCCATGGAGTCCTCCATTAACGACCTGAGCCTTTAGGAAAGTCAAGGAACAGACCAAAGTTATCTTTCTATATCTGCTTTTTCATTTTCATTACTTCCCACCTGAGGGATAATATTTGAGGGGGTAGATAGGGCTGAAGGGAGAATGTGCCTTCTGTTTAGGACAATCTGTGTCTGAGAAGGGTAGGGAACAGGTTTTGAGCCAAGAAGAAATGGGAGAGAATTGCAATCCTTGGCATCACTCTGCTCAGTATGTGTTATAATCAATAGGATAGAGGAACTCAAGTCTCGTTTCAAGTTCTGCTCTTTCTACTATATTATCATCCGGTTTTAATTTCATAACTCAATTGGTTTTCTTGTATACTTTTACTTAAATGGAGAGTGTGGCTCTTTAGTTCTCACCAGTTGATAAAGATTTTCCCAGAAGTCCTGAGTCATTAGTCGAAACAAGGACAAAAAAGCCCAACTGAAGGTATCAAAGCTTGTGTAGCCATAATTGGGATTTCTACCAGCTTTCACACACATATATCCCTCTGGACATTGGCTGCAAGTGGGGTAAAAGAAAGTATTACAAGTCGTTCTGCTGCCTTTTTACTCTGATACTATGCTATGATATTGCCTAGTCAGAAAGATTTGGTATTTCAAAATAAAAGTTTGACAAATAAGTAACTAATCTATTTCCCAACTTTTGACTGCATATAGTCTTATTAGCTACTTGGTGTCATCATTAAAATATGGTGCAGCATTTCTAATAATATTTTACAAAATAATTTTTGTTGATAATTTGCATTTTCAACACCTCCATTTCATTTTTACTACTATGGAGTCTCCAGAGTTTATAGCTCAATATACTTATCTAAAAGAACAACATTGTTATTATTATATACTCCTAAAAAAGTAGGAACAGGATTACTCCTCTTTTTGTATGTTTGCTGTTATATACAGTAGGTGTTTAATAGATATTTTTCTCTTTTTTTATACTTTTATTTGAAGTTCAGGGGTACGTACATGTACAGGTTTGTTATATAGGTAAATGTGTGTCATGAGGGTTTGTTGTGTAGATTATTTCATCACTGAGGTATTAAGCCTAGTACCCACTAGTTATTTTTCCTGATCCTCTCCCTCTTCCCACCTTGCACACTCTGGTAGGCCCTAGTGTGTGTTGTTCCCTATATGTGTCCATGTGTTCTCATCATTTAGCTCCCACTTATAAGTGAGGACATGCGGTACTTAGTTTTCTGTTCCTGCAATAGTTTGCTAAGGATAATAGCCTCCAGTTCTATCCATATCCCTGCAAAGGACATGATCTAGTTATTTTTTATGGCTGCATAGTATCCCATGATGTATATGTACCACATTTTCTTTATCCAGCCTATCATTGATGGACATTTAGGTTGATTCCATGTCTTTGCTATTGTGAATAGTGCTGCAATGAACATACGTGTGCATGTGTCTAAAAGTATTACTTCTTGTTTTAGAAAACATAAATCTTACCTAATATTTACATAATCTCATACTTTATCAAAAACCTTACATATAGCAAATTAATGTCAATAAAATTAGTTGGCTGTTATCTTCAGTTTCTATAAAAAGAGAGAAAAGATACACATATGTATGTGTACATACAAATATACACAGATACACACAAATTATTGACTTACCCTGCATCAGAGCTATTTCCACATAGTAGTGCATCTAAAAAACCCTCCAGGAAATAATGATATCCTGTTTGAAAAAAGAAAGTCGTATGATGAACATTTGCATTGTTAAAAACACTCAAATGAGAACAGGAAGGTCAGGTTCTACTTTTAAGTTTATTGAGTAATTTTAAATATATTATTCATTCAAAGGCACAAGTATTTGTCTCTTCTCCCTCTAAATTCTAGATATTCTATTAGATACTTTACAGTGCAAAGTATTTCTTCATTATGAAGAAATGACATTAGATTAGATACAGTGCAAAGATACTTTAGACACTTTACAGTGCAAAGTATTTCTTCATTATGAATGTAAAGTTAGTGATAATGACAGGTACTAACATAATCTTTCAAAAAGGTATTAGCATTTGTTCACCATTCTCACGAAAAAAATTCATTCAGTAAAAATAGACAGGAATGACAGGAATTTCTTTGTTTTTGCAAAACAGCCACATATTTCAAAATAAAAGAATAGTATATTTTCTGGTCCTCTCGCCTATATTTTTAACACTATACATTTTAATAATTAAGTATAACATATTCTCACATTTTGCAGAATATAGGCAACTTATAGTAAAATATGCATAAATCATATCAACAACTGAAATGAAAGCAATTTTAAAAAGTCTTAAATACTAAAGCTAAAATAATGACTATAGGTGAACACTACATTATCTCAAAGATTCCTGTTTCTTGCAAACTCCTTGGCTTCTTGCAATGTCCAGTTCTTCTATAACTTTTTCCTTGGTATTTTCAACTTTCTTTCTACTAAATATTGACATAATTAAGAACTCCCCTCACTGTGCTACCAGTAACCTGTATATACTTGAATTATTCTTAGGATGACACTACTATATTGTAATTATTTATTTACAAATATTCCTCCTAGAAAGTCCCAATCATTAATTATTTCTATATTAGTGTTTGTTTGAGACCGGGTAGCCTTTCTGTAAAGTTTATTGAATGAATAAGTAAATAAAAGACAAAAAGAGAAAAACATGGAATTAAACAATCAATGTTGGATTTTGTAAGAAGATATATTTTCTAGATGCTAAGTTTTCTGAGGAATTTATTCCATACATAGTTCTGTACAGGACACAGAAGCACATAAGGAAAAATATCATTTTTATTTCTAATATTCTGACTTCCTTGAACCTAGACAGGAAAGTTGACATAGTATTTCCTAACTTTCAATTAAAATTAAACAAAGAGAAAGGACTATAATAGTTTCTGGATGAATTTTTGATATCTCATATTTATAAATGAAGTTTTGCCCATTAAATTCAATGATCTAACCTTAATGATCAGCCTTAACCTGAGGAAAATATAATTTTTCAGTTATAATAGTTACCTTTAATTTTAATAAATTTAATTTTCTATTATTTTCAGAAATGAACCATTTTATTTATATTTGCATTTGGTTTAAAATAAGAACCATAGATGTTTAGAGCTGAAAATGACCTCAGATATTATTTTACTTCGAGTATTGGAAAAATGCAGTCCAATAAATTTTCCCTAGAGAGAATAAACCCTAAATAACCCTCATAGTCAGTATTTTGAACTTAGATAAAACAAACAAACAACAGATTTCAGGGAGCTGGTGATTGAAGTGGACCTACTGGCATTCGTATCACCAGCTACTAAGGAGGCTGAGATGGGAAGATGCCACCACACCCAACTCATTAAAAAAAGTATATATATATATATATATATATATGTGTGTATATATTTTTTTTTTGTAGAGAAGGGGTCTCACTATGTTGCCCACACTGGTCTCAAACTCCTGGCCTCAAGTGATCCTCCAGCCTCAGCCTCCCAAAGTGCTAGGATTATAGGTGTGAGCCACTGCACCCAACTAACATTTTCTATTACTGTCTCCTGAAGCTTTATTAACTGTAATTTTCTTCTTTTTAATGTAATACTACTTTTTAAATATAAGAATAAGATTTACTTTTAGGTATCACTTTATTTCCTTAAGGTAATAAAATAATCTATTAAACTATAACACTCTGAAGCCATGCATTACCTCCATTATTTTCCCCAGTGTACTATACAGTTTCTGATACATTAAAGACATTGTGTAATTAATGTATAATGAGTTACATTTGCATAGTATTGTAGAATTCGCAAAGGGCATTCACATATTTTATCTCCTTTCATTATATCAATCACCACAGGAAGAATGTATAGCAACCAAGGATCCTAGGAAAATTCTTTCTAGCTGAATTCTTCAGCCTTCCAAATGATGATAAAATAGAAAGTGGCATTTAGGAGTCAAAACTAGAGTAGTTATGAACAAAGTTGTTAAATGTATGTGGAAGCCATTGATAAGGTGATTAACAAAATTCTTCTTTTAGTTCCAGAAATATAAATA	T	ENST00000674923.1	c.964+424_2022del	c.964+415_2013del	p.?	p.?	True	False	True	False	True	False
2	166044053	GAAGTTTGAAAGAGCA	G	ENST00000674923.1	c.1663-19_1663-5del	c.1663-21_1663-7del	p.?	p.?	True	False	True	False	True	False
2	166044060	GA	G	ENST00000674923.1	c.1663-12del	c.1663-14del	p.?	p.?	True	False	True	False	True	False
2	166045334	TGAAGA	T	ENST00000674923.1	c.1378-12_1378-8del	c.1378-15_1378-11del	p.?	p.?	True	False	True	False	True	False
2	166045478	AT	A	ENST00000674923.1	c.1378-152del	c.1378-161del	p.?	p.?	True	False	True	False	True	False
2	166045478	ATT	A	ENST00000674923.1	c.1378-153_1378-152del	c.1378-161_1378-160del	p.?	p.?	True	False	True	False	True	False
2	166046768	AC	A	ENST00000674923.1	c.1377+1del	c.1377del	p.?	p.Gln459HisfsTer31	True	True	True	False	False	False
2	166046984	CAA	C	ENST00000674923.1	c.1171-10_1171-9del	c.1171-13_1171-12del	p.?	p.?	True	False	True	False	True	False
2	166047107	CT	C	ENST00000674923.1	c.1171-132del	c.1171-140del	p.?	p.?	True	False	True	False	True	False
2	166048884	AC	A	ENST00000674923.1	c.1028+1del	c.1028del	p.?	p.Gly343AlafsTer10	True	True	True	False	False	False
2	166048959	AAAAG	A	ENST00000674923.1	c.965-14_965-11del	c.965-18_965-15del	p.?	p.?	True	False	True	False	True	False
2	166051316	GGGGTAGAAATACCAAATAAAATATAATTTTAAATATTGTTAAATAGTTTGATTAGGTAATTTTCTAAAAGATCACGTCTTGTTATGTAATCATTTAAAAATATTTTTCATTCCTAGATGGAAGGCACATTAGCAATGAAAAGACCAAATATACATGATAGTAATTCTTTTTTAGAGGGTGTTTTATTTATTTCATTAGTTTTAAATTTTAAATTTTAATTTTTGTGGGTACATGGTAGGTGTTTCTATATATGGGGTACATGAGATGTTTTGATACAGGCCTGCAATGTGTGCTAATCACATCATGTAAAATGGGATATCCAGCCCCTCAAGTATTTATCCTTTGTGTTACAAACAATCCAATTCTACTTTTTAAGGAAATGTACATAACAATAATTCTTACTTGAATCTTGAATATATGACTTCCAGTCAAACTCAAAGACAGTTTCATTTATAAGTGTACCATTATAATTCACAGTTATATTCTTTTCTATACTATGTTCCTCCAAGGAAGCATTGGTGGGAGGCCATTGTATACATTTATTCCTCAGGTTGCCCATGAACAGCTGCAGCCCAATTAGAGCAAATACGCTCAGACAGAACACAGTCAGGATCATTACATCTGAGAGCTTCTTCACAGACTGGATCAGGGCTCCCACAATGGTTTTCAGGCCTGAAAGAAAGAAGTCTATTACTATGAAGACTTAACACGTGTGAAATAATAAAAGCTTCACACAATTTTCTTGAAAACATAGATTTCATTCATAAATCCAAGAATGTTTGCAACGCTAGTGGAGAAGCAACACTTCATTGAAGGGGAAGAACTTATGAAGATAAACTCCAGAAATGTAATGATTTAAACAATGAAATGAAGATTCATATCCCATTATGTCGAGATAGAGTAATGGAAGGTTCATGTTCTTCATGGAGCCTATATTAAGGAAAGGGCCTTGTCTTTTTCCTTTTTGCTACTGAAACTTGTCTCATATTTTCATTAGGGTCAGAGGTCAGTTTTATAACAAAATACCTGAATAAATATTTTAAAATTCCTATTTATAAGTAGGAAAGATTTTGCTGTACAACCGAAAATGGTCTGCAGTATAATTGTGCCTTAAGATAATAAATCCTCCATGCAGACTCACACTATTCTTTATTGTCTTATTCCCTTCTCTTTTGTTAGCAAAAAACTTAGAAGATTTGCATTGTATACACATAGTCATTAATGACTCTAATGAATAAGAAATTACAGATTGGTACATTTAAAAGGGAGCAAATTCTCGATAAAACTAACATGGTGAAAAAAAAAAAAACCCATGATATTTGTAAGTGCAGGTCACCTTGACCTCAAATTACAGTATCTCACATAAGACATTGTTAAACTCCAAGGCTGATAAAGCTTATGTCTAAACAATAAGAATCATTTTCTTTGAAACACCTAGTCTTATGATTCCTGATTTTCTGTAAAACTGAATGTCAAGCAGAGAAGGATGCTGAATCACATGATGGGTCCGTCTCATTATCTAACCTTGCTCTCACCTGGAATGACTGAAATCGTCTTCAATGCTCGGAGAACTCT	G	ENST00000674923.1	c.655_964+402del	c.654_964+401del	p.?	p.?	True	False	True	False	True	False
2	166051608	GCTAATCA	G	ENST00000674923.1	c.964+104_964+110del	c.964+103_964+109del	p.?	p.?	True	False	True	False	True	False
2	166051703	TAACA	T	ENST00000674923.1	c.964+12_964+15del	c.964+11_964+14del	p.?	p.?	True	False	True	False	True	False
2	166051706	CAAT	C	ENST00000674923.1	c.964+10_964+12del	c.964+7_964+9del	p.?	p.?	True	False	True	False	True	False
2	166051987	GC	G	ENST00000674923.1	c.695del	c.695-1del	p.Gly232AlafsTer2	p.?	True	True	False	False	False	True
2	166052820	GGGTCCGTCTCATTATCTAACCTTGCTCTCACCTGGAATGACTGAAATCGTCTTCAATGCTCGGAGAACTCTGAATGTTCTCAATGCCGAGACATTGCCCA	G	ENST00000674923.1	c.626_694+31del	c.621_694+26del	p.?	p.?	True	False	True	False	True	False
2	166052958	TCA	T	ENST00000674923.1	c.603-17_603-16del	c.603-23_603-22del	p.?	p.?	True	False	True	False	True	False
2	166054359	ATGTG	A	ENST00000674923.1	c.602+275_602+278del	c.602+268_602+271del	p.?	p.?	True	False	True	False	True	False
2	166054631	CACTT	C	ENST00000674923.1	c.602+3_602+6del	c.602+1_602+4del	p.?	p.?	True	False	True	False	True	False
2	166054631	CACTTACGCAAATGTAATGACAGTGAAATCGAGCCAGTTCCATGGATCCCG	C	ENST00000674923.1	c.559_602+6del	c.558_602+5del	p.?	p.?	True	False	True	False	True	False
2	166054782	CA	C	ENST00000674923.1	c.474-17del	c.474-22del	p.?	p.?	True	False	True	False	True	False
2	166056404	AACTTACTCT	A	ENST00000674923.1	c.471_473+6del	c.469_473+4del	p.?	p.?	True	False	True	False	True	False
2	166056504	GGTTATT	G	ENST00000674923.1	c.384-10_384-5del	c.384-14_384-9del	p.?	p.?	True	False	True	False	True	False
2	166058565	GATATGA	G	ENST00000674923.1	c.382_383+4del	c.380_383+2del	p.?	p.?	True	False	True	False	True	False
2	166073350	ACACT	A	ENST00000674923.1	c.264+4_264+7del	c.264_264+3del	p.?	p.?	True	False	True	False	True	False
2	166073356	ACTTT	A	ENST00000674923.1	c.262_264+1del	c.261_264del	p.?	p.Lys88LeufsTer3	True	True	True	False	False	False
2	166203938	AAAAT	A	ENST00000642356.2	c.4774+13_4774+16del	c.4774+8_4774+11del	p.?	p.?	True	False	True	False	True	False
2	166203942	TA	T	ENST00000642356.2	c.4774+12del	c.4774+10del	p.?	p.?	True	False	True	False	True	False
2	166204234	AAATAAG	A	ENST00000642356.2	c.4504-15_4504-10del	c.4504-20_4504-15del	p.?	p.?	True	False	True	False	True	False
2	166204237	TAAG	T	ENST00000642356.2	c.4504-15_4504-13del	c.4504-17_4504-15del	p.?	p.?	True	False	True	False	True	False
2	166204350	AT	A	ENST00000642356.2	c.4503+9del	c.4503+3del	p.?	p.?	True	False	True	False	True	False
2	166204466	TAAAG	T	ENST00000642356.2	c.4399-6_4399-3del	c.4399-9_4399-6del	p.?	p.?	True	False	True	False	True	False
2	166204470	GAAAC	G	ENST00000642356.2	c.4399-10_4399-7del	c.4399-17_4399-14del	p.?	p.?	True	False	True	False	True	False
2	166204474	CAAACA	C	ENST00000642356.2	c.4399-15_4399-11del	c.4399-18_4399-14del	p.?	p.?	True	False	True	False	True	False
2	166227737	AT	A	ENST00000642356.2	c.4207-15del	c.4207-16del	p.?	p.?	True	False	True	False	True	False
2	166233466	TAA	T	ENST00000642356.2	c.3802-6_3802-5del	c.3802-9_3802-8del	p.?	p.?	True	False	True	False	True	False
2	166233481	CATTA	C	ENST00000642356.2	c.3802-23_3802-20del	c.3802-26_3802-23del	p.?	p.?	True	False	True	False	True	False
2	166238070	TAAAATGTACTCAAAAGTACCTACATCAAC	T	ENST00000642356.2	c.3796_3801+23del	c.3794_3801+21del	p.?	p.?	True	False	True	False	True	False
2	166272894	AG	A	ENST00000642356.2	c.2875-20del	c.2875-24del	p.?	p.?	True	False	True	False	True	False
2	166278325	AAAT	A	ENST00000642356.2	c.2344-15_2344-13del	c.2344-18_2344-16del	p.?	p.?	True	False	True	False	True	False
2	166281670	AT	A	ENST00000642356.2	c.2104+8del	c.2104+7del	p.?	p.?	True	False	True	False	True	False
2	166281810	TA	T	ENST00000642356.2	c.1975-3del	c.1975-12del	p.?	p.?	True	False	True	False	True	False
2	166284437	TGTAAAAC	T	ENST00000642356.2	c.1974+9_1974+15del	c.1974+7_1974+13del	p.?	p.?	True	False	True	False	True	False
2	166286330	TG	T	ENST00000642356.2	c.1602+5del	c.1602+4del	p.?	p.?	True	False	True	False	True	False
2	166286629	TG	T	ENST00000642356.2	c.1315-7del	c.1315-9del	p.?	p.?	True	False	True	False	True	False
2	166293365	GACACTGACT	G	ENST00000642356.2	c.966-2_972del	c.966-6_968del	p.?	p.?	True	False	True	False	True	False
2	166294667	TGAA	T	ENST00000642356.2	c.902-8_902-6del	c.902-14_902-12del	p.?	p.?	True	False	True	False	True	False
2	166303315	GA	G	ENST00000642356.2	c.689-14del	c.689-19del	p.?	p.?	True	False	True	False	True	False
2	166305784	GTACT	G	ENST00000642356.2	c.596+4_596+7del	c.596+1_596+4del	p.?	p.?	True	False	True	False	True	False
2	166305927	ACAAGATTC	A	ENST00000642356.2	c.468-15_468-8del	c.468-17_468-10del	p.?	p.?	True	False	True	False	True	False
2	166307086	AAAAG	A	ENST00000642356.2	c.259-16_259-13del	c.259-20_259-17del	p.?	p.?	True	False	True	False	True	False
2	168924806	GA	G	ENST00000650372.1	c.3619-4del	c.3619-10del	p.?	p.?	True	False	True	False	True	False
2	168932375	AC	A	ENST00000650372.1	c.3213+1del	c.3213del	p.?	p.Asp1072ThrfsTer25	True	True	True	False	False	False
2	168932547	GAC	G	ENST00000650372.1	c.3057-16_3057-15del	c.3057-21_3057-20del	p.?	p.?	True	False	True	False	True	False
2	168936228	AC	A	ENST00000650372.1	c.2814+1del	c.2814del	p.?	p.Ile939LeufsTer68	True	True	True	False	False	False
2	168936442	CA	C	ENST00000650372.1	c.2611-10del	c.2611-14del	p.?	p.?	True	False	True	False	True	False
2	168958135	CAG	C	ENST00000650372.1	c.2179-9_2179-8del	c.2179-15_2179-14del	p.?	p.?	True	False	True	False	True	False
2	168964311	GTAAA	G	ENST00000650372.1	c.2076-7_2076-4del	c.2076-11_2076-8del	p.?	p.?	True	False	True	False	True	False
2	168964598	CA	C	ENST00000650372.1	c.2076-291del	c.2076-296del	p.?	p.?	True	False	True	False	True	False
2	168968737	AT	A	ENST00000650372.1	c.2012-248del	c.2012-256del	p.?	p.?	True	False	True	False	True	False
2	168968790	CA	C	ENST00000650372.1	c.2012-301del	c.2012-310del	p.?	p.?	True	False	True	False	True	False
2	168969116	TA	T	ENST00000650372.1	c.2011+233del	c.2011+219del	p.?	p.?	True	False	True	False	True	False
2	168969131	AG	A	ENST00000650372.1	c.2011+218del	c.2011+212del	p.?	p.?	True	False	True	False	True	False
2	168970232	AC	A	ENST00000650372.1	c.1639-18del	c.1639-19del	p.?	p.?	True	False	True	False	True	False
2	168972057	AGCATGG	A	ENST00000650372.1	c.1435-13_1435-8del	c.1435-16_1435-11del	p.?	p.?	True	False	True	False	True	False
2	168976699	TAC	T	ENST00000650372.1	c.1198-14_1198-13del	c.1198-15_1198-14del	p.?	p.?	True	False	True	False	True	False
2	168979672	CAAA	C	ENST00000650372.1	c.1197+191_1197+193del	c.1197+167_1197+169del	p.?	p.?	True	False	True	False	True	False
2	168979672	CAAAA	C	ENST00000650372.1	c.1197+190_1197+193del	c.1197+167_1197+170del	p.?	p.?	True	False	True	False	True	False
2	168979672	CAAAAAAAAAAA	C	ENST00000650372.1	c.1197+183_1197+193del	c.1197+167_1197+177del	p.?	p.?	True	False	True	False	True	False
2	168979672	CAAAAAAAAAAAAAA	C	ENST00000650372.1	c.1197+180_1197+193del	c.1197+167_1197+180del	p.?	p.?	True	False	True	False	True	False
2	168979850	TTTGGCTTATACATACCCTGTCTA	T	ENST00000650372.1	c.1190_1197+15del	c.1187_1197+12del	p.?	p.?	True	False	True	False	True	False
2	168979990	AAG	A	ENST00000650372.1	c.1084-13_1084-12del	c.1084-20_1084-19del	p.?	p.?	True	False	True	False	True	False
2	168980197	AT	A	ENST00000650372.1	c.1084-219del	c.1084-225del	p.?	p.?	True	False	True	False	True	False
2	168986092	TCAATAAGTC	T	ENST00000650372.1	c.1083+9_1083+17del	c.1083+6_1083+14del	p.?	p.?	True	False	True	False	True	False
2	168990791	ATTAACCAACCT	A	ENST00000650372.1	c.907_908+9del	c.905_908+7del	p.?	p.?	True	False	True	False	True	False
2	168990799	AC	A	ENST00000650372.1	c.908+1del	c.908del	p.?	p.Arg303SerfsTer18	True	True	True	False	False	False
2	168993700	GAC	G	ENST00000650372.1	c.783+9_783+10del	c.783+8_783+9del	p.?	p.?	True	False	True	False	True	False
2	168996726	CAA	C	ENST00000650372.1	c.390-6_390-5del	c.390-8_390-7del	p.?	p.?	True	False	True	False	True	False
2	168996804	TA	T	ENST00000650372.1	c.390-83del	c.390-88del	p.?	p.?	True	False	True	False	True	False
2	169016806	GA	G	ENST00000650372.1	c.77-8del	c.77-16del	p.?	p.?	True	False	True	False	True	False
2	169016979	TAC	T	ENST00000650372.1	c.77-182_77-181del	c.77-224_77-223del	p.?	p.?	True	False	True	False	True	False
2	169016979	TACAC	T	ENST00000650372.1	c.77-184_77-181del	c.77-224_77-221del	p.?	p.?	True	False	True	False	True	False
2	169016979	TACACAC	T	ENST00000650372.1	c.77-186_77-181del	c.77-224_77-219del	p.?	p.?	True	False	True	False	True	False
2	169018034	GA	G	ENST00000650372.1	c.76+15del	c.76+10del	p.?	p.?	True	False	True	False	True	False
2	169129095	AG	A	ENST00000649046.1	c.13729-12del	c.13729-15del	p.?	p.?	True	False	True	False	True	False
2	169137374	GACTGTATGGTTTCTCACCTGGATTGGCTGAACC	G	ENST00000649046.1	c.13605_13620+17del	c.13602_13620+14del	p.?	p.?	True	False	True	False	True	False
2	169137376	CTG	C	ENST00000649046.1	c.13620+14_13620+15del	c.13620+13_13620+14del	p.?	p.?	True	False	True	False	True	False
2	169137507	CAGAA	C	ENST00000649046.1	c.13519-18_13519-15del	c.13519-21_13519-18del	p.?	p.?	True	False	True	False	True	False
2	169137509	GAA	G	ENST00000649046.1	c.13519-18_13519-17del	c.13519-19_13519-18del	p.?	p.?	True	False	True	False	True	False
2	169137511	AAG	A	ENST00000649046.1	c.13519-20_13519-19del	c.13519-41_13519-40del	p.?	p.?	True	False	True	False	True	False
2	169137511	AAGAG	A	ENST00000649046.1	c.13519-22_13519-19del	c.13519-41_13519-38del	p.?	p.?	True	False	True	False	True	False
2	169137511	AAGAGAG	A	ENST00000649046.1	c.13519-24_13519-19del	c.13519-41_13519-36del	p.?	p.?	True	False	True	False	True	False
2	169137511	AAGAGAGAG	A	ENST00000649046.1	c.13519-26_13519-19del	c.13519-41_13519-34del	p.?	p.?	True	False	True	False	True	False
2	169137511	AAGAGAGAGAGAG	A	ENST00000649046.1	c.13519-30_13519-19del	c.13519-41_13519-30del	p.?	p.?	True	False	True	False	True	False
2	169138722	CA	C	ENST00000649046.1	c.13389-17del	c.13389-20del	p.?	p.?	True	False	True	False	True	False
2	169139232	TC	T	ENST00000649046.1	c.13388+18del	c.13388+15del	p.?	p.?	True	False	True	False	True	False
2	169139375	TAGA	T	ENST00000649046.1	c.13268-7_13268-5del	c.13268-13_13268-11del	p.?	p.?	True	False	True	False	True	False
2	169139385	TAGC	T	ENST00000649046.1	c.13268-17_13268-15del	c.13268-19_13268-17del	p.?	p.?	True	False	True	False	True	False
2	169145940	GA	G	ENST00000649046.1	c.12812-18del	c.12812-22del	p.?	p.?	True	False	True	False	True	False
2	169146722	TCTAA	T	ENST00000649046.1	c.12811+13_12811+16del	c.12811+9_12811+12del	p.?	p.?	True	False	True	False	True	False
2	169154444	CA	C	ENST00000649046.1	c.12295+15del	c.12295+13del	p.?	p.?	True	False	True	False	True	False
2	169154607	TAAAC	T	ENST00000649046.1	c.12152-8_12152-5del	c.12152-15_12152-12del	p.?	p.?	True	False	True	False	True	False
2	169157352	TG	T	ENST00000649046.1	c.12019+18del	c.12019+17del	p.?	p.?	True	False	True	False	True	False
2	169162451	TA	T	ENST00000649046.1	c.11887+20del	c.11887+16del	p.?	p.?	True	False	True	False	True	False
2	169165911	TC	T	ENST00000649046.1	c.11758+20del	c.11758+18del	p.?	p.?	True	False	True	False	True	False
2	169166062	GAA	G	ENST00000649046.1	c.11636-10_11636-9del	c.11636-11_11636-10del	p.?	p.?	True	False	True	False	True	False
2	169168683	TG	T	ENST00000649046.1	c.11498-8del	c.11498-12del	p.?	p.?	True	False	True	False	True	False
2	169168688	GA	G	ENST00000649046.1	c.11498-13del	c.11498-19del	p.?	p.?	True	False	True	False	True	False
2	169168688	GAA	G	ENST00000649046.1	c.11498-14_11498-13del	c.11498-19_11498-18del	p.?	p.?	True	False	True	False	True	False
2	169175019	TA	T	ENST00000649046.1	c.10768+173del	c.10768+155del	p.?	p.?	True	False	True	False	True	False
2	169175019	TAA	T	ENST00000649046.1	c.10768+172_10768+173del	c.10768+155_10768+156del	p.?	p.?	True	False	True	False	True	False
2	169175643	CA	C	ENST00000649046.1	c.10572-255del	c.10572-264del	p.?	p.?	True	False	True	False	True	False
2	169176406	CT	C	ENST00000649046.1	c.10571+4del	c.10571+3del	p.?	p.?	True	False	True	False	True	False
2	169191830	AC	A	ENST00000649046.1	c.9032+1del	c.9032del	p.?	p.Arg3011SerfsTer54	True	True	True	False	False	False
2	169197260	CA	C	ENST00000649046.1	c.8579-231del	c.8579-242del	p.?	p.?	True	False	True	False	True	False
2	169198779	TACTC	T	ENST00000649046.1	c.8578+3_8578+6del	c.8578_8578+3del	p.?	p.?	True	False	True	False	True	False
2	169203156	ATG	A	ENST00000649046.1	c.8006-199_8006-198del	c.8006-201_8006-200del	p.?	p.?	True	False	True	False	True	False
2	169204273	TA	T	ENST00000649046.1	c.7716-3del	c.7716-6del	p.?	p.?	True	False	True	False	True	False
2	169204283	CA	C	ENST00000649046.1	c.7716-13del	c.7716-21del	p.?	p.?	True	False	True	False	True	False
2	169205466	CAG	C	ENST00000649046.1	c.7715+11_7715+12del	c.7715+8_7715+9del	p.?	p.?	True	False	True	False	True	False
2	169205691	TA	T	ENST00000649046.1	c.7557-55del	c.7557-68del	p.?	p.?	True	False	True	False	True	False
2	169205998	TATAACAAGG	T	ENST00000649046.1	c.7556+16_7556+24del	c.7556+15_7556+23del	p.?	p.?	True	False	True	False	True	False
2	169206206	GACAC	G	ENST00000649046.1	c.7391-22_7391-19del	c.7391-29_7391-26del	p.?	p.?	True	False	True	False	True	False
2	169213649	ATACT	A	ENST00000649046.1	c.6040+4_6040+7del	c.6040_6040+3del	p.?	p.?	True	False	True	False	True	False
2	169237087	TA	T	ENST00000649046.1	c.4691+15del	c.4691+8del	p.?	p.?	True	False	True	False	True	False
2	169237295	CA	C	ENST00000649046.1	c.4507-9del	c.4507-12del	p.?	p.?	True	False	True	False	True	False
2	169237305	TAAAG	T	ENST00000649046.1	c.4507-22_4507-19del	c.4507-23_4507-20del	p.?	p.?	True	False	True	False	True	False
2	169240968	ACTGTGGT	A	ENST00000649046.1	c.4045+13_4045+19del	c.4045+12_4045+18del	p.?	p.?	True	False	True	False	True	False
2	169243526	ATG	A	ENST00000649046.1	c.3431-6_3431-5del	c.3431-7_3431-6del	p.?	p.?	True	False	True	False	True	False
2	169256250	ATATT	A	ENST00000649046.1	c.2640-18_2640-15del	c.2640-20_2640-17del	p.?	p.?	True	False	True	False	True	False
2	169259345	TA	T	ENST00000649046.1	c.2321-129del	c.2321-149del	p.?	p.?	True	False	True	False	True	False
2	169259345	TAA	T	ENST00000649046.1	c.2321-130_2321-129del	c.2321-149_2321-148del	p.?	p.?	True	False	True	False	True	False
2	169259345	TAAA	T	ENST00000649046.1	c.2321-131_2321-129del	c.2321-149_2321-147del	p.?	p.?	True	False	True	False	True	False
2	169259345	TAAAA	T	ENST00000649046.1	c.2321-132_2321-129del	c.2321-149_2321-146del	p.?	p.?	True	False	True	False	True	False
2	169270757	TATAA	T	ENST00000649046.1	c.2320+143_2320+146del	c.2320+111_2320+114del	p.?	p.?	True	False	True	False	True	False
2	169270870	TAC	T	ENST00000649046.1	c.2320+32_2320+33del	c.2320+13_2320+14del	p.?	p.?	True	False	True	False	True	False
2	169271105	CAGCTGTAGGAAGAAT	C	ENST00000649046.1	c.2117-13_2118del	c.2117-14_2117del	p.?	p.?	True	False	True	False	True	False
2	169275208	AATGAGGGAGCCTCCATGAACTACAGTCTTCCTGTT	A	ENST00000649046.1	c.1773-5_1802del	c.1773-7_1800del	p.?	p.?	True	False	True	False	True	False
2	169275245	TA	T	ENST00000649046.1	c.1773-8del	c.1773-11del	p.?	p.?	True	False	True	False	True	False
2	169275254	CAT	C	ENST00000649046.1	c.1773-18_1773-17del	c.1773-24_1773-23del	p.?	p.?	True	False	True	False	True	False
2	169277728	TA	T	ENST00000649046.1	c.1772+16del	c.1772+11del	p.?	p.?	True	False	True	False	True	False
2	169278095	GTT	G	ENST00000649046.1	c.1566-146_1566-145del	c.1566-156_1566-155del	p.?	p.?	True	False	True	False	True	False
2	169279609	CA	C	ENST00000649046.1	c.1342-15del	c.1342-18del	p.?	p.?	True	False	True	False	True	False
2	169280329	GCTA	G	ENST00000649046.1	c.1341+18_1341+20del	c.1341+16_1341+18del	p.?	p.?	True	False	True	False	True	False
2	169289163	CT	C	ENST00000649046.1	c.923-19del	c.923-21del	p.?	p.?	True	False	True	False	True	False
2	169291007	GA	G	ENST00000649046.1	c.770-11del	c.770-15del	p.?	p.?	True	False	True	False	True	False
2	169291011	AAG	A	ENST00000649046.1	c.770-16_770-15del	c.770-22_770-21del	p.?	p.?	True	False	True	False	True	False
2	169294717	TA	T	ENST00000649046.1	c.428-8del	c.428-30del	p.?	p.?	True	False	True	False	True	False
2	169294717	TAA	T	ENST00000649046.1	c.428-9_428-8del	c.428-30_428-29del	p.?	p.?	True	False	True	False	True	False
2	169294717	TAAA	T	ENST00000649046.1	c.428-10_428-8del	c.428-30_428-28del	p.?	p.?	True	False	True	False	True	False
2	169294717	TAAAA	T	ENST00000649046.1	c.428-11_428-8del	c.428-30_428-27del	p.?	p.?	True	False	True	False	True	False
2	169294717	TAAAAA	T	ENST00000649046.1	c.428-12_428-8del	c.428-30_428-26del	p.?	p.?	True	False	True	False	True	False
2	169294717	TAAAAAAA	T	ENST00000649046.1	c.428-14_428-8del	c.428-30_428-24del	p.?	p.?	True	False	True	False	True	False
2	169294717	TAAAAAAAAAAA	T	ENST00000649046.1	c.428-18_428-8del	c.428-30_428-20del	p.?	p.?	True	False	True	False	True	False
2	169294717	TAAAAAAAAAAAA	T	ENST00000649046.1	c.428-19_428-8del	c.428-30_428-19del	p.?	p.?	True	False	True	False	True	False
2	169294717	TAAAAAAAAAAAAA	T	ENST00000649046.1	c.428-20_428-8del	c.428-30_428-18del	p.?	p.?	True	False	True	False	True	False
2	169294717	TAAAAAAAAAAAAAA	T	ENST00000649046.1	c.428-21_428-8del	c.428-30_428-17del	p.?	p.?	True	False	True	False	True	False
2	169294895	TAATC	T	ENST00000649046.1	c.428-189_428-186del	c.428-191_428-188del	p.?	p.?	True	False	True	False	True	False
2	169307413	AT	A	ENST00000649046.1	c.311-17del	c.311-18del	p.?	p.?	True	False	True	False	True	False
2	169320894	TAGAC	T	ENST00000649046.1	c.80-14_80-11del	c.80-17_80-14del	p.?	p.?	True	False	True	False	True	False
2	169477281	CCAGGACTATGCCCGTAGTCCCAGCTACTCGGGAGGCTGAGGCGGGAGTATCACTTAAGCTCAGGAGCTTGAGATTACAGTGAGCTGTGATCGTGCCACTGTACTTCAGCCTGGGTGAATGAGACCCTGTAAGACAACAACAACAACAACAACAACAACAACAAAATCATATAGCCTCTGGAAAACTCCACTATATGTGAATGGGAGTTAAAAAGGCAAATGATGTCTTCACATTATTATGAATATAGTTTGACCTTGTGGGCCCCCTGTAGGGATCCAGATCAGTCTTTGTGAACCACTAATTTAAATAATTGTCATGCATTGAGAAAAGGGACTTTGATTCATTCAAGAAGTATTTACTGGGTCCTACTCTGTGCTGGGTATTGTTCAAAGCAGTCAACTAGATAGATCAGGTGTCTGTCCTCGGGTTGTTCACAGCAGGTGGGGCAGAAGGATCAGGGACTGCTGGAGTTGACATGTGAGCTGAGATGTGATTTGATTTGATTTGATTTGACTTTTTTTTGGAGCCAGAGTTTCGCTCTTGTTGCCCAGGCTGGAGTGCAATGGTGTGATCTCGGCTCACTGCAACCTCCGCCTCCCGGGTTCAAGTGATTCTCCTGCCTCAGGCTCCCGAGTAGCTGGGATTACAGGCGTCCACCACCGTGCCCAGCTAATTTGGGGTTTTTAGTAGAGATGGGGTTTCACCATGTTGGCCAGGCTGGTCTCGAACTCCTGACCTCAGGTGATCCGCCCACCTCGGCCTCCCAAAGTGCTGGGATTACAGGCCTGAGCCACAGCGCCCAGCCCAAGCAGAGATTTAAGTGACAAAGGGCAGGCCTATGCAGAGGTCTGGGGAAACAGTGTTCCAGGCAAAGGAAGGGGGCCCTCCAAAGTCTCTGAGCCCTGTCTGGCAAGAGAGCAGCCAGAAGTGAGGGTGGTTGGAGGTTGCAGACATAGGCAGGGCCACATTGAGCTAGGCCCAGGTAAGGAATTTGAAGCTTTAACTCTAAATTTCTTTTTTCCTCATTCTAAAACCATCCCAATAAAATTTATAAAAGTAATCAGGGAAGAAAGTGTGGGGGAGGGGACAAAAATAAACCAAGCTTGCAGCCAATTCGGCATTAATCATGAGGTCAGCTTCCTCTCTGACCTGCTTGCTCAGAGTTGTTTGGTGCCTATTGTCCTAGAATCATGCAGACCCTGTCACAAGATTATAGTTCCCTTCTATTGCTCTATAGAGAACAACTTGAACATTATGAAATACTCAGTTTTCCCTTTGAGATAGTCTTTCAGATCCTGCATACCAATGAAACTACTGCCTCAGCTGGCCTGAAGGATCCCACTGATGCCAGCTGGTCTGAGGAACCCGTGAGAAACTGATTCAGCAAAGAATGCAGCTTCCCTATCCTGATGATTTCATCTCCCTTACTCCGACCAATCAAGGACCCCAATTTTCCAGCCCCTCGCCCTCTGTGATCCTCTTAAAAACCTCAGCCCAGAACTCTTGGGAAGATAGATTCGAGGATCTCTTCCCATCTCTTTGCTAGGTGCCCTGCAATCATTAAACTCTTTCCCTGCTGCAAACTCTGCTGTCTTCGTGTAATGGGTTTGTTACTGCACAGCAGGCATACGAACCTGTTGATCCTATATCTCTATCACCTAGGCTGGAGGGCAGAGGCACGATCATAGCTCCCCGCAGCCTCCACCTCTTGGGTTCAAGAGATCCTCCCGCCTCAGCCTCCCGAGTAGTTGAGCCTGCAGGCGTGCACCACCACCCCTGGCTAATTTTGGGTTGGTTTTGTTTGTTTGTTTGTGTTTGTAGAGATGAAGTTTCGCTATGTTGCCCAGGCTAGTCTCGAATTCCTGGCCTCAAGTGATCCTCCAGCCTCGGCCTCCCAAACTGCAGGGATTACAGGCAGAAGCCACCATGCCCGGCTAATAACCTGAATCTCTTGACGGTGAAGAGAAATAAGGAGAGGGGTAAAATGGCTAAAGGATGTCTGTTTGGAGGCAAGGAAGGTCGCCCAGAGGTCAGGCACGCTCCCCTTGGCGGACACAGCTGGGCTTCTCAGAGACTCCTAAATCCTGCCTCGCATCTCAAATCGGCTTAACGACGCGAAAGAGCTGGGCGACGCGCGCGCACTCTCGCGGAAGCTTGAGTCTCGGCGCCCGCCGTAGACGTCGTGACAGAGGCGGCCCGTTGCCTTGGAGCCAGAGAGACGCAGCTAGGCCTGCACGGCTGTGGAGAGATCCTGCCACGGGCCTTGTTCACCATGTCGGTGCTGGATGCGCTTTGGGAGGATCGGGATGTCCGTTTCGACCTGTCCGCGCAGTGAGTTTCCAAGATTCCCGAGGGATCTTCAACCCTGTAGAGGGCGCCGCCGTGCGCGTTAGGGACCCGCGGGCGGAGACTGCACCTCCGCAGCTCGCGGCCCTGGTGAGGGTGGGAGGCTTGCGCCGGTCGTCCGCGCCTCGAGAGACCTCAGGCTGGTTGGGCCACTGTGGCCCTCTCGAGGCCGGCGCCGCGGCAAGAGCGCATCGGCATTACACAGTTTTGGTCCCATGCGACCTCCGGTTCCCCCATCCTGGCCCGCGGGACGGATCAGGAATGTGAACCTGAGCACGACCGGGGCCACCCGGGGCTTAGCGTCCCGTATACACCCACGTGAGCTTGGGATTTCAGTTTCATGGAAGGAACGTAGGTCAGGGACTCAGGAAACTAGGGTTCTAAAAGTAGATGTGTAATATCGACCCACAGTGTGGGCCCTTGAGCAGATGTCTTCATCATTCAAGCTAGAATCCTCATGTCTGTAAAATAAGGGAGGTGGGAGTAAGGCAGTCGTCAAAAATTACTAACCGCGCAAACTTTATGTCCTTGGTAAGCTTTCATCTAGTTATTCATATCAGTCACCAACAAGAAGGAGTCTTCTTTTGCAACCTGTTTTTGGAAATTATCATACATTAAATAGAAACCATGTTTTTGGAAAGTATCGTAAAGAAAAAGTGGTTAGAAACCTCCTACTCCAAAATCCAGGGCGGGAAATGCCGGTTGGGTTACTAAGTGTTGAGAAACGCTAAAGCTAAGATTCCTGGATTAATGGCATGGAGCTTCTTAGCTACTTCTTATCGTTCCTTATCATGGACCTCCCCTCCTTAGGTGGAATCGTTCCTTATCATGGACCTCACCTCCTTAGATGGAATCGTTCCTTATCATGGACCTCACCTCCTTAGATGGAAAAATGAAATATTGATAAATTTCTCAGGTTAAGTATAGCTAGATATCTAATGCTAACATGTTAGACCCTTTAAGAAGATGAAAGAGAAAGGAATTCGTAAAATTACGGACTGTAGTAACATATTGCGCACTTTCTATGACATTTTCTGTCATTCTTTTTTTTTTTTTTTTTTTTTTTTTTTTGAGACAGAGTTTCGCTCTTGTTGCCCAGGCTGGAGTGCAATGACGCGATCTCGGCTCACTGCGACCTCCGCCTCCCAGGTTCAAGCAATTCTCCTGCCTCAGCCTCCAGAGTAGCTGGGATTACAGGCACGCACCAACACGCCTGGCTAATTTTGTATTTTTAGTAGAGACGGGGTTTCTCCATGTTGAGGCTGGTCTCGAACTCCTGACCTCAGGTGATCCGCCCGCCTCGGCCTCCCAAAGTGCTGGGATTACAGGCGTGAGCCACTGCGCCCGGCGACATTTTCTGTCTTTCTTGTAGGGTTCTTAATCCAAACAAAAGTCCGTTTCAGTAACATTAGTAAACATTTATCCATGTTTTATTACGTGCTAGTTACTGGGCCGATAGCTAGAGACAGAAAATAATAGGAAATGATATTCATATCCCCCCGTTCTAGTGCAGGAGATACATACAGACAACCACTATAATAAATGTGGTAAATACCATTCTGAAAAAATGAGCGAAAAGCTGAGACTCATAGAAACAGAACAATTTATTCTACCTGGTGAAGTCCTTGAAGAAGAATAAATATTCATAGTATTTGAGTTGTTCCCTGAAGAATGGGCAGAGCCTTGTCAGGGTAGACAGGAGGAGAGTATTCCAGAAAAGAAGAAAAGAATTTAGCGTTAGAAGCAGTCTTGGAGCTGTAACCTCATTAGCTAAAGGCAGGGTCTGCTGCAGAGAGAGGTTGGAAGTACAAATAGATAAATTAGCCAGATTGTAACATTTTTAGCTCAGGATTTTGGACTTCAACTTCTAGGCAGCAGGAAGATATAGAAAGCTTTTAAGCAGGGAAATGATATGGTCATATCTGTATTTTCAATAGGTAGTTGAGTTGGCTTTATGAAGAGTGTATTAGAAGGCTCTTTTAGATATTTTGCTAGGTTTTTTTTTTTGGACACTGTAGAATGTATTCTGTCTGTCAGCAAGCTGCTCTTATTTCCTTTTGTCACCTGTATCTATTTGTCAAATTCCAAAGATGCTTTTCATACAGCTCTTCTTTAACCATTCCTTCTATAATTTCCTGATGTCCTTTCCTCTACTCAGAAACCTTTGGAGGTTCTCTCCTGTGCACAGGATAAGGCCTAAACCTATCAGACTGGCATTCTGAGTTCTCCATAGTCTGGTTCCTCCTTAGTTATCCAACAATATTTCTCTCACTACCTCCCAATATGGTCCTTCTTTCCAAGCTTGGCCAGCCTTCTCCCATGTCCTTACCATTTCTTATTCCTGGTCTTTAATCATGGACTCTCTTTTCTTTTCCTTTTATTTTTCAAAATTCAACACCTCCTACCAATCTGGCTTACTCCAGATGGCCCTGGTCACTCCAGGCCCCACTGATCTTCAGGTTCTTGAAGTTCTTGAAGACCTTATTTCTAAATGCATGAACATTTGGTACAGTATTATTTATGCTGTTAGCTGTTTTATGTACATATGTCTCTTTTCTCCCTAAATAGATTGCAAGCAGGTATAGTTGTAGCTATAAAATTCAAACCTTTATATTCACTTTAGGCAAATGAAAACAAGACCTGGAGAAGTCCTTATTGATTGTTTAGATTCCATTGAAGACACCAAAGGAAATAATGGAGATAGAGGTGAGTATATTTTTAAATGTATCTTATATTCCTGGTTTAATTTACAAATGTTGAATCATATTAGCTAGAGAATATATGAAACAGCATCATTTGTCAGTGTAATTGTGAGAATAGGAGAGTTAAATTCACATAAGACTTTTCTCAGATTTAAACAGAAGACAGGATAGGTATTAAACATGTAGTTTGGTCCTTCAGTAAGTCCTGGTTCTAACATCACCTTTATCCATTGTAGCTGTTAAAACTCAAGTAGACCTGTTTGCAAGGGGCATTAGTTCTGACCGTTAGATCTGTCTTCCCAAAAAAGGATATGGGGTAGTGGAATATAAGTAGGTCATAGCTGTAGTACCTGGAGCCATGCTTCCTTTTCAAAAATTCAGAAGTAATGCACCATCAATCACCTATGGTTGTCACCTAGACATGGATATGCGGAGAGCAAATTTAGTCCTGCACTGTGAAATCTATTTGTAGGTCAAGTACTAGAAAATCCTGTGAGTCTTCTCTGACTGTCACCAAGGACCAGCACAGCTGGACCCTAGAGCCCCTCCCAAACCAAATCTCCCTAAGGTTGGAACTTTTAAAAGTCCAGGCTGCCCATAGCAGCTATCTGTGGAGCCAGTGACCAGTAGGTCTTGAAAGCATCATTACTTCCAAGGAAAAAAAAATAGATGTGGAATGACAGCTTAATGTATCCAGAATATGTTTTAGTGGGAGAAGAAGTTTAGGAGGGAGGGATGTAAACCTCTTATTGGAAAGGGGTAAGAGGGGAAATAGAGCAGACTTCATTCAGGAAAGGGGGAATCAATAACTCATAGAGAAGGAACAGTAAACCTTATTAGCAGAACATGCTTACTGTAGCCCTTTGAGTG	C	ENST00000295240.8	c.-2272_142+866del		p.?		True	True	True	True	False	True
2	171787668	AAG	A	ENST00000422440.7	c.1745-9_1745-8del	c.1745-12_1745-11del	p.?	p.?	True	False	True	False	True	False
2	171787957	GA	G	ENST00000422440.7	c.1586-11del	c.1586-14del	p.?	p.?	True	False	True	False	True	False
2	171787965	CATTTA	C	ENST00000422440.7	c.1586-23_1586-19del	c.1586-28_1586-24del	p.?	p.?	True	False	True	False	True	False
2	171791430	TA	T	ENST00000422440.7	c.1585+20del	c.1585+12del	p.?	p.?	True	False	True	False	True	False
2	171793783	AAG	A	ENST00000422440.7	c.1306-18_1306-17del	c.1306-21_1306-20del	p.?	p.?	True	False	True	False	True	False
2	171809603	TACAC	T	ENST00000422440.7	c.1304_1305+2del	c.1303_1305+1del	p.?	p.?	True	False	True	False	True	False
2	171810221	TAC	T	ENST00000422440.7	c.1224+1_1224+2del	c.1224_1224+1del	p.?	p.?	True	False	True	False	True	False
2	171810285	AG	A	ENST00000422440.7	c.1172-10del	c.1172-12del	p.?	p.?	True	False	True	False	True	False
2	171810295	TCATCAGCAATATAGCTGTAC	T	ENST00000422440.7	c.1172-39_1172-20del	c.1172-41_1172-22del	p.?	p.?	True	False	True	False	True	False
2	171813332	TACTC	T	ENST00000422440.7	c.1171+3_1171+6del	c.1171+1_1171+4del	p.?	p.?	True	False	True	False	True	False
2	171833955	ATACT	A	ENST00000422440.7	c.845+4_845+7del	c.845+1_845+4del	p.?	p.?	True	False	True	False	True	False
2	171833961	AC	A	ENST00000422440.7	c.845+1del	c.845del	p.?	p.Arg283AlafsTer2	True	True	True	False	False	False
2	171834067	GA	G	ENST00000422440.7	c.752-12del	c.752-20del	p.?	p.?	True	False	True	False	True	False
2	171855816	ATCT	A	ENST00000422440.7	c.325+15_325+17del	c.325+11_325+13del	p.?	p.?	True	False	True	False	True	False
2	171868829	AAAAT	A	ENST00000422440.7	c.67-10_67-7del	c.67-20_67-17del	p.?	p.?	True	False	True	False	True	False
2	171893266	CA	C	ENST00000422440.7	c.13-9del	c.13-14del	p.?	p.?	True	False	True	False	True	False
2	171893273	GA	G	ENST00000422440.7	c.13-16del	c.13-23del	p.?	p.?	True	False	True	False	True	False
2	174585500	GTGTT	G	ENST00000679041.1	c.51+19_51+22del	c.51+17_51+20del	p.?	p.?	True	False	True	False	True	False
2	174585515	ACACT	A	ENST00000679041.1	c.51+4_51+7del	c.51+1_51+4del	p.?	p.?	True	False	True	False	True	False
2	174748826	TAAAAA	T	ENST00000348749.9	c.1003-12_1003-8del	c.1003-13_1003-9del	p.?	p.?	True	False	True	False	True	False
2	174748849	AATT	A	ENST00000348749.9	c.1003-33_1003-31del	c.1003-36_1003-34del	p.?	p.?	True	False	True	False	True	False
2	174750180	CA	C	ENST00000348749.9	c.779-12del	c.779-28del	p.?	p.?	True	False	True	False	True	False
2	174750180	CAA	C	ENST00000348749.9	c.779-13_779-12del	c.779-28_779-27del	p.?	p.?	True	False	True	False	True	False
2	174750180	CAAA	C	ENST00000348749.9	c.779-14_779-12del	c.779-28_779-26del	p.?	p.?	True	False	True	False	True	False
2	174750180	CAAAA	C	ENST00000348749.9	c.779-15_779-12del	c.779-28_779-25del	p.?	p.?	True	False	True	False	True	False
2	174753756	AG	A	ENST00000348749.9	c.541-17del	c.541-18del	p.?	p.?	True	False	True	False	True	False
2	174754355	TGGCCAGTGTACTGCAGGAGCACTTTGGTGAACTTGACAATAGCAAAGTCACCATCTGCACTACAATTGGGATAAAAGAGGAAAATGGCTCCAAGTGACAGATGAGCCTTCCATTCTGCTTGG	T	ENST00000348749.9	c.345-63_403del	c.345-65_401del	p.?	p.?	True	False	True	False	True	False
2	174754420	AT	A	ENST00000348749.9	c.345-7del	c.345-8del	p.?	p.?	True	False	True	False	True	False
2	174757450	TG	T	ENST00000348749.9	c.344+115del	c.344+113del	p.?	p.?	True	False	True	False	True	False
2	174759379	GA	G	ENST00000348749.9	c.190-5del	c.190-13del	p.?	p.?	True	False	True	False	True	False
2	174759929	TAC	T	ENST00000348749.9	c.44-298_44-297del	c.44-326_44-325del	p.?	p.?	True	False	True	False	True	False
2	174759929	TACAC	T	ENST00000348749.9	c.44-300_44-297del	c.44-326_44-323del	p.?	p.?	True	False	True	False	True	False
2	174824531	AAG	A	ENST00000409900.9	c.628-15_628-14del	c.628-17_628-16del	p.?	p.?	True	False	True	False	True	False
2	176073522	GCATATGCATGAAAAAGGATTTTTTTTCTGAGAGACCAACTTTACATGCTTATGTAATTGATTGAGGCGCTGACCCGCTATTCAAAATGTTATTTGAGAACCATCACAATGCGTAAACTTGCAAATTGCCCAGCTTGTATCTGAATTAATACCTCATTCATCATCATTATGGGTTGATAAGTTAATTTAACCATTTCATTCTGCCTTAATGAGCTATAGTTAAATTAATGCCACATAATATATGAAAGTAACATTTAAATAGAAGCACTGGGCTGAGACAAGCCGAGGCTGCTGCTATTTGGGCTGAAATAAGGTGACATAAATCTTTTCTTCATTACAGGACCCAGTCTGCTCTACCAGCAGTTATGAAGTATTTATTCATTCACTTTCTTTTGCGAAGTTGCTTTGCCAAATAGCATAGGTAAATTATGTGAGCTTGTAAATAATGCCTGAGGATGTATTTATTAAAATAAGATTGGGGTGGAGGTGGGAGAATCTATAAAAAGCATTTTCACAGCATGCTTTCCCATCGCTCCAGGAAAACCAAGACCCCCACTGCCAGCCCTCCCCAACTTGGCTGGGAATACCACAGGGTCTGGAGGTCACTGGTTTTACTCCAAAGTGCCTGCTCTGAGTTCAAACCTCAGAAACACCAGCCTGCCCCTTTTCTCGTTTGCAGACTGGACTATCCTCCCAACCCACCCCCGCCACCACCCCTCCTCCCCTGGGTTTCCGTCACAGGCAGAGACACCTTGATTCTGGTTTTCCTAAGTCAGGGATGATGAGCTTAGTTGTGGATACTTTGCAAATTGGTGTAAAGGAAGCTGGAAGAGAGGGTGACCCTTCCCACCTCAGAAGTGGTTCAGGAAGCTTCCATGAGATTCTTTGGACCCAGACCTTAGGTCAGAGAAGCTGAGGTGAGAGTGGCTCCAAAGAAAGAGAAGGGATCAGGCCAAAAGGTCACTGAAGAAAGGGGAGGTGCCCCCAGGAGCCATAACCCCCTACATTTCTCCCTCTCTACTCCCAAGCCAGTCTTTTATTGGGATAAGTTATTTAAACTCAAGGGGAGTCTCTCCATCTGAGAGGGGGTGAGACAGGGCAGGCTTCGTGGGTGGGGATCTTTGTAGTCACACAGGGTGATGGGCTTAAAAGCCACCCCCCAGCTTGATTTGATGTTCTGTTGTTGCCCTCTTGAAATTCCTAATAACTTTTGAACAAGGGGCCCACATGTTCATTTTGCACTGGGACCAAAAATTGTGCAGCCAGTCCTAGGTGGAAAAAGAGGAAAGGAAAAGAGACTGACTTCTCATGACCACTGCAGGGCTCTATGTCCCCTTCTTTGGTTCCTTATGAGAGGAAACTCAGAATGCTACTTGAAAGTAGATCCCCACTTCTGATCAAATCATGGCTCATAACATTAACAGACAAATTATAGCGTGAGCCCTACGCTGCTCTCCAGGGTCTCCAGGTGTAGGCCTTTGATGACTGGGGTTTGGGAGAGCTGCCAATAAAGGTTCAGCCTAAAACCAAAATGCACTCCAGCTTCTGACCTGATCGGCCTAGGAAAAACGCTCAGGGCCTTGGCAAAGGAAAAGGTCACTTTCCTTCCTCAGAAAGCCCAGGAAAGGGACTCAAGTTTTAGCGGGAGGGAGAGTTATAAGTCTTCCTTTAGCGGATTCAGGATGGGTAGGATTGAAAGGACACCTTTCCTGGAATCCATAGCAGACTGAAGAATTTTGAGTTTGGAGCTGTGTGTAAGTAAGTAGATTTTTACAAAGGTAAATTTCTTTGCTTGTTCTTTTTGCACCTAAAAATCCAGGACACCGGAGCATTATGGGAAGAAAAAGAAATACAATTTATGGAAGAGAAGTAACAAGAGGAAAACCCTTACCATATATTTAGTCTTCATAACTTATTTAATTGCAGAGGGTAGCGATTGTTTCATCAAATGTTTCATATTTCTGAGTTTGGAGGGCGGGGATGCCAGGGTAAGCTTCCTCCGAGCGACTAAGGAGCAGCAACAAGCTCTGGAATTTCCTCTCGGGGTGGTCCGTTCCACCTTAAATAACTTGGGCTTTTTGGTCCCAAACGCGCCCTGTAGTTCAGGTTTTTTTGTCCTCCCTGCAGCAGCTGTCACCCTGCATTACTCGCAGTCAGCTAAATGAAACATTATTCTAAACATATGCATCGTAATCAGTTCGGTCACACTTACAAGAACACGCGTTAATAAGGCAATCAATCACCCTGGAACAAGCAAGTTGTTCTGTAACAGCTCATAAACAGTGTGTAATGAAGAATTGGAGGTTACCGTGACATGCGTTGATCAGATAATCAATGTCAAAGATGCGATGAATGTCAGTAAATGTAGTTTTCATGTCGTTTCTATAAAATCTTCAATTTACAACAAGCAGTTCAATTACCCAGAAAATACAGTCAATTAAATAGGGGTGATTGGACAGTAGGGGGGTGGATCATCGATCTTTGCATTTCTATCTCGCTAGTGGACATTTAATTTGGTTTTTCCATTAGCGACGAAATAAAGAAAATATAAAATATATTAAACAACCTACAGATTTATTTTCTTGTCAAAAACAATTCGGGCTTGATGACAGACAGTCTTCTGCATTTTATGATGAATTATTTTTTCATTCTTTGCACACTCGAGACAAAAAAAATGCTGTTATTTTGGACAGGGTTTTTTGGCCACTGTCTTTTTCCGTTTGCTGGCCCATCTATCTCAATGCTTTTGTTTTTAAGGGTTACAACCCCCGAGTTAGCAAAGAGCACCGAAAACCAGGGTGATACATCACCAGTCCAAATGTGCTGCTATAATCGTATTTCTTTAATGGGGGAGTTCAAGAAAAGAGAGAAGGGGAAAGAGAGAAAAGAATTTATCGAGGGGGAGGGAACCCTTGGGATTACTTCAGTATATATTTAACCAACCTGCAATTAAAGACGGTATCAGCTTGTATCATTTAGAGCTAATGCAATAATAATGGTAAATTACAGGCCAAAATGGCTTGTGATCGCAGCCTCTGTATTCCCAGTAGTGTCCTCATCGTTGTAATTAATGCCAGGGTGAGCAGTTGGAAAAAGAAAATTTCGAGGAAGGGACATCTTGGTTTTTAAATCGAATAGACTGCTTTGCACACACCATTGACTCTTGCATTTTGCCATCGAAATATCGATTTTAAGACAGATCTGTAAATACACGAAGAGGTGGACTGAACTCGGGAAAGAAGATAGGATTGGGAAAGAAAAACAGGGCTGAAGTACCAAAGCAAAAGAAAGAAGGAAGAGGGGAAATCATATTTTTAAATATCCAGTTGCTTGAAATACTCATAGCCAATTTGGTAAAATGTTCACAGCATCCTTTATCCTCAGCAAACAGAAACACTACTTAAGTTTGAAGAATGTGCTGTACACCCCTAAAAGAGACCAAAGGAGATGGAACTAGTAAGGGAGGGCTGAGCTTGAAGAGGGCTGAGCTCCTATTAAGAGTGAACTTTTTCCTTGAATTAAATATTAATATTTACTTCATAAGTGGGAGAATAAAAGTGGGCAAGTTAATTAGATAGAGGAATTAATTTTGTTTACCTTTGTAGTACTGCAAACATAAACAGCTCCTAACCCTGTGTACACACTCCCTATATATATGACGGCACGTCCTCTACCATGTGTATCGACACACACACTACTCCTAAACACTCTTATCTGTTTAGCCAGCCAATTAACGTTAAACCAATGTTTGGAAGAGTGCATGTCTCCTATAAACATGAGTAATGTATTTGCCATAAAAATAATGATTAGAATGAATTAATCCATCTGATATGTGTATTATATGGATTTAAACATGTTGTTTTAAGAGATTCTCATAACCCTGGATGCCACAGTTAAAAACGAACACTAGCACAAACCATTTTGCAATCTCTTAAACAAATAAAACTGCCTTGATTTAAATAACATTTATTTTACATGACCAAACACAATAAATAACGTAATATACAAGGCTTTATAATTATTGCACATTTGTAAAATATCTTACAGTGAGTTCATACATCCAGCAATATTTAAAGCACGAAGACTTTATTTACAATTTTATTTCAATATAATAACCAGATCCAATGGACCCAACAAATGATGAATTTATGTTAATTTTACCAACCAGCGTTCTCATCAATCATATATATTTTTTGGGGGAAATGTAAACATTACTGCCTAAAGTACCTTATATACATCTGTTAGCTGATCATAACAAAGGACTTTAACAATCTAAATAGGTAAAGCTGATAAAGGGTACCATATTTTGGTTTATTTTATTTAGCCTTAAATTATATATTAATATTTTTAAAAATGTAAACTCAGTGAATAAGAGCTGGTATAATCAATATTTTACATAAGTAGTCTCATGTTTTTAAAAACAAAAACAAAAACTTAAGTTTTAGATCATTGCTATTTCATTGGAAAGTTCTCTAATATTTTATGGTAATATTTTAATAGACCCCAGGAATTTCGAAATACTGTTTCCCCTTTATGTATTTTCCATTTGATGGAAATAATTTCTCCTGGAAAACTAATTCTTTCAAAAGTTTACTGAAAGCCTATATTTAGGAAATGATATTTTAAAATCCAGTGTCTTTAAAATAACAATATGATGGCAGGACACAAATCTGAAATAAACCACAGAAAATAGTGCCAATGTGTATGTATACATGAATATGTGTGTATCTCTTACATATGTATTTAAGAGCACGGATATATATATGCATATACATACATATACATATATATACACATACACAAACACATGTAGGTAGCCTACCTACATTTTAATACACGTACACACACATACCCACTTCGCTGGGTCTAAACATGCACTAGCAAGTTATTTTAGGGCTTCAACTCTTCAGAAAATCTCATTATGTGAGGAGCCAAGTGGCTCTGCGGGGAGCATTATGGAAATATCTGGGCTTGATTTAATGAGGCTGTTCACACTGGTGGAATATCAACTTAACAGAGAAAAGTCTACCCAGGGCGTCCAAGTTACCAAAATGAAAATCGGCAATTGAGATGATAAGAACGTGGCTTTCTTCTGCGAAATCACTTCAGGTAACAGAGATAACATTAAATAACATACATTCTATGCACCAAGAACAATGTTTTATGTACCGAGTCTCTTATCCGTCTCTCCTAATGACTTCCCTTAGCGGGTTGTTAGTACTTGACAGCAGGTCTCCGTGCGGGGAACTTTTCTCCAATTCCACATTCAAAGGAGGTCCATCAGAGAGCATGATTGGCAATTTTCGTCATAATCTGCACATTATTAGCATCAAACTTGACGTGGCAGTTAACACTAGTGGGTTTTGATGTACCTTTCTTCAAGTTCAAGGAAACCCCTCCAGTAGCCGGGTTGGCAGAGCGGGTCTCAGCAACCCAGCGGTGGCTTTGCAGAGGCGAAGGCGCAATAGACATGCGTGAGAAATATGCCAAGAACCATTTCACCCGAGGAAAAGGAAAGCGAGGAGAGAAGGGGACGAGGGACATAGAGAGTTCTAACTTAGAAAAGTGTCTAAGGAAATGCTTTAGGATAATATTAATA	G	ENST00000308618.5	c.*987_*6584del		p.?		True	True	False	True	False	True
2	177264567	AGTCCATCATGATGAGCTGTG	A	ENST00000397062.8	c.-11_9del	c.-12_8del	p.Met1?	p.Met1?	True	False	True	False	True	False
2	178436129	GA	G	ENST00000325748.9	c.784+15del	c.784+7del	p.?	p.?	True	False	True	False	True	False
2	178436328	CAG	C	ENST00000325748.9	c.610-11_610-10del	c.610-14_610-13del	p.?	p.?	True	False	True	False	True	False
2	178441714	GA	G	ENST00000325748.9	c.515-11del	c.515-15del	p.?	p.?	True	False	True	False	True	False
2	178441887	CT	C	ENST00000325748.9	c.515-184del	c.515-200del	p.?	p.?	True	False	True	False	True	False
2	178443039	GTCTT	G	ENST00000325748.9	c.514+224_514+227del	c.514+221_514+224del	p.?	p.?	True	False	True	False	True	False
2	178447267	TA	T	ENST00000325748.9	c.317+237del	c.317+225del	p.?	p.?	True	False	True	False	True	False
2	178527277	GATGGAAGAGCTTCAATTTTAGGCGGAATTCCTTT	G	ENST00000589042.5	c.107681-4_107710del	c.107681-10_107704del	p.?	p.?	True	False	True	False	True	False
2	178527324	CA	C	ENST00000589042.5	c.107681-18del	c.107681-25del	p.?	p.?	True	False	True	False	True	False
2	178527324	CAAAA	C	ENST00000589042.5	c.107681-21_107681-18del	c.107681-25_107681-22del	p.?	p.?	True	False	True	False	True	False
2	178528519	TA	T	ENST00000589042.5	c.107223+8del	c.107223+6del	p.?	p.?	True	False	True	False	True	False
2	178528523	CTTACTGGCAGGTTGTTTTTAAACCATTCGA	C	ENST00000589042.5	c.107198_107223+4del	c.107196_107223+2del	p.?	p.?	True	False	True	False	True	False
2	178530239	AC	A	ENST00000589042.5	c.106374+1del	c.106374del	p.?	p.Ala35459ProfsTer19	True	True	True	False	False	False
2	178535852	GTA	G	ENST00000589042.5	c.100766-5_100766-4del	c.100766-6_100766-5del	p.?	p.?	True	False	True	False	True	False
2	178535858	GA	G	ENST00000589042.5	c.100766-10del	c.100766-24del	p.?	p.?	True	False	True	False	True	False
2	178535858	GAA	G	ENST00000589042.5	c.100766-11_100766-10del	c.100766-24_100766-23del	p.?	p.?	True	False	True	False	True	False
2	178535963	ATAAT	A	ENST00000589042.5	c.100765+15_100765+18del	c.100765+14_100765+17del	p.?	p.?	True	False	True	False	True	False
2	178535965	AATTT	A	ENST00000589042.5	c.100765+13_100765+16del	c.100765+5_100765+8del	p.?	p.?	True	False	True	False	True	False
2	178536581	AAAC	A	ENST00000589042.5	c.100172-9_100172-7del	c.100172-11_100172-9del	p.?	p.?	True	False	True	False	True	False
2	178536584	CA	C	ENST00000589042.5	c.100172-10del	c.100172-17del	p.?	p.?	True	False	True	False	True	False
2	178536926	AGTT	A	ENST00000589042.5	c.100171+9_100171+11del	c.100171+7_100171+9del	p.?	p.?	True	False	True	False	True	False
2	178537934	ATAATAT	A	ENST00000589042.5	c.99290-23_99290-18del	c.99290-26_99290-21del	p.?	p.?	True	False	True	False	True	False
2	178538926	CCTT	C	ENST00000589042.5	c.98989+17_98989+19del	c.98989+12_98989+14del	p.?	p.?	True	False	True	False	True	False
2	178539976	AAGGT	A	ENST00000589042.5	c.98099-14_98099-11del	c.98099-17_98099-14del	p.?	p.?	True	False	True	False	True	False
2	178539977	AG	A	ENST00000589042.5	c.98099-12del	c.98099-13del	p.?	p.?	True	False	True	False	True	False
2	178540373	GAGAATA	G	ENST00000589042.5	c.97796-9_97796-4del	c.97796-21_97796-16del	p.?	p.?	True	False	True	False	True	False
2	178541596	CAG	C	ENST00000589042.5	c.97493-14_97493-13del	c.97493-16_97493-15del	p.?	p.?	True	False	True	False	True	False
2	178541758	TTTAA	T	ENST00000589042.5	c.97493-178_97493-175del	c.97493-181_97493-178del	p.?	p.?	True	False	True	False	True	False
2	178541762	ATTAT	A	ENST00000589042.5	c.97493-182_97493-179del	c.97493-185_97493-182del	p.?	p.?	True	False	True	False	True	False
2	178542015	AACTCCCTCCTCTTCTCTTTCATAAGAGTGAAGATATTAAAAAAAAAATCAAGCCTAAGTGTGTTGAAAACCTCTGAGAAAAGGAGGTTTAGAAACCTGAGAAAAGGAGGTTTAGAAACCTTAGAAAGACCACAGGGTTAATTTTGTGACCTATTTTTATTTACATTAGGGCATATTAAAAACAAATTCTTTTTTGTTAACATTCAGAATCAGAGGTGGGGAGAGTGGTGGAAGGGCCTGTGGACTTACGGATGCTGCTGCGACACTCTATG	A	ENST00000589042.5	c.97470_97492+248del	c.97468_97492+246del	p.?	p.?	True	False	True	False	True	False
2	178542087	TCTGAGAAAAGGAGGTTTAGAAAC	T	ENST00000589042.5	c.97492+154_97492+176del	c.97492+129_97492+151del	p.?	p.?	True	False	True	False	True	False
2	178542553	ACCAGGCTTGT	A	ENST00000589042.5	c.97193_97202del	c.97193-1_97201del	p.Asp32398ValfsTer32	p.?	True	True	False	False	False	True
2	178542565	TATGA	T	ENST00000589042.5	c.97193-6_97193-3del	c.97193-7_97193-4del	p.?	p.?	True	False	True	False	True	False
2	178543829	CTTACCATAGACT	C	ENST00000589042.5	c.96303_96310+4del	c.96300_96310+1del	p.?	p.?	True	False	True	False	True	False
2	178545702	GA	G	ENST00000589042.5	c.95417-10del	c.95417-13del	p.?	p.?	True	False	True	False	True	False
2	178545812	ATACT	A	ENST00000589042.5	c.95416+4_95416+7del	c.95416_95416+3del	p.?	p.?	True	False	True	False	True	False
2	178545817	TACTG	T	ENST00000589042.5	c.95415_95416+2del	c.95414_95416+1del	p.?	p.?	True	False	True	False	True	False
2	178549484	AAAAC	A	ENST00000589042.5	c.92153-15_92153-12del	c.92153-18_92153-15del	p.?	p.?	True	False	True	False	True	False
2	178549964	TAAG	T	ENST00000589042.5	c.91852+19_91852+21del	c.91852+16_91852+18del	p.?	p.?	True	False	True	False	True	False
2	178550278	AAAAG	A	ENST00000589042.5	c.91565-9_91565-6del	c.91565-14_91565-11del	p.?	p.?	True	False	True	False	True	False
2	178550945	GAAAT	G	ENST00000589042.5	c.91564+18_91564+21del	c.91564+16_91564+19del	p.?	p.?	True	False	True	False	True	False
2	178553390	GGTGCCTCT	G	ENST00000589042.5	c.89504-2_89509del	c.89504-4_89507del	p.?	p.?	True	False	True	False	True	False
2	178553824	CAATAA	C	ENST00000589042.5	c.89198-22_89198-18del	c.89198-27_89198-23del	p.?	p.?	True	False	True	False	True	False
2	178553911	TACC	T	ENST00000589042.5	c.89197_89197+2del	c.89196_89197+1del	p.?	p.?	True	False	True	False	True	False
2	178555346	CTG	C	ENST00000589042.5	c.88307-196_88307-195del	c.88307-198_88307-197del	p.?	p.?	True	False	True	False	True	False
2	178557068	ATCGAAAGCTGGTTGTTGCCATGAAAGGCTGACAGAGTTCTTTGAAATATCAGTGATACGAACATTTCTTGGGGGTTCTGTGGTAATAAGAGAAGCAGATTAGCGGCACTTATAATATTTTGCTTCGCAGAAGTAAGATTTGCATTTTTGTTATCAGAACTGCCCTTCCCATGACAAATACGTACCACAAGCATCAATTGCCAAGACTGGTTCAGAAGGATGGCTAGGTTTTCCAACTCCAGCAGCATTTTCTGCATACACCCTGAATTCATAAATAAGTCCAGCACTGATTGTTGTGACTTTGAAGTGAGTTGTGCGGATGACCAGTTTGTTGGCTTTTTGCCATAAAATACTGTTTCTGTCTTTCATTTCCAGGTGATAGCCTACGACTGCACTGCCTCCATTTGACACTGGTTCATGCCAGCCCACAGTGATGCTTTCTCGAGTAACATTAGTGACCCATGGTGTAGATGGTGGTCCAGGTGTTGCTACAAAAGAGAGAAATCCTATAGATTAGTACAGACAATAACACATTTATGGTAAAAGAAAACCTGGATCTTTGAAAAGTTGGACAACTTACTGTATGGTAGTTTGACAGTCACACAAGCTGAATCTATATGATCACTGATGCCAAAGCGGTTTTCTGCCTTGATGCGGAATTGGTATTCTTCTCCTGTGGTCAGTTTCATGACTTTCATCATGGTTCTTGCAACTGTTGCAGACACTTCAGTCCACACTGCAGTACTTGTTTCTCTTTTGAGTAGAATGTAGTTGGTAACTTGACTTCCACCGTCATACTTAGGTGGCTCCCATTTGAGAGTCACACTTTCTTCAGTTATATCACTAATAACAACAGGGCCAGTTGGAGGACCAGGCCTGTCTAGCACAACAATGTTAATGAAAGCTTTGGTTGTACCACTGGAGTTGGCAGCAGTGATTTCATATCTCCCAGCGTCAGCTGTAACACTTTCTTTGAGATTGATGGTCAGGTTCTCAGCAGTAATTTCGGTATTAAATCTCATGGTTGCCTTAAGGGGGACACCATCTCTTGATAAGGTCACTTTGGGAAGTGGTTTTCCAGAGATTGGAATGTCAACTTTAAGGTTTGAACCAGCTCTAACATATACAGTGTGACTTGGGAAATTCTTCATATCAATTTCAGGTGGTTCTGAAAAATGAGTATAGAAAGTGAAAGTGAAAAAGTGTTTCTGAAAATTAACATAAATCAATGCAAATAATTTCAAATTTTGCTTCTACACAAAATTAGACATACCTAGTTGCTCCTTAATAAGAACAGGAAGCAGAAGCTCTCTCGGGTCACTCAGGCCAGCTTGATTTTCAGCAAACACTCGGAAAAAGTATTCAGAATTCTCTCTCAGACCGGAAACAACGTGATGGGTTGACTTTGCCACTGCACATTTAACCCAGTTTTTCTGTCCTTTTTCTAGTGCTTCAACGACATAGTGTACAATTCTGCTTCCGCCATCATGTTCAGGCTTCAGCCAGGTCAGGGAAACACTGTCTTTGGATATACTTGTTACTCCAAGTTTTTCAGGTGGGCTTGGTTTTTCTAAGAAAACAAAGCATCAAAAGAAAGTGAATAATTATTACAGCACTTTTAAATGTGCACTCTTCATGTATTGTCAAAAGAAAACTTTTAAATGAAGGCCATATTTTTATGTTGATTTTAGTCTTCCTTTTTACATAACCCATTTTGCTTCTGAACCAACCAAGGCTCCCACAAGCTATGTCATTACATGCTATAGCATTCAAATCCAAATTAAGGGTAAAATGACCAGATTAAATGATAAAATTTACTCCAAATTCACCATGGGGATAAAAAAGAGGAACAAGATGAACAATCTTTTAAAAAACTTTATATACAATTTCTGTACACACGCACATACACACATATGATATATGTCATACACACATACTATATATATATAATCTGTGTATATATATATATAAACATGTATACCTACATATATATACAGTTAGATTCAATAATACTTAAATTCAACATATATTATCCAATTTTAGCTACGTAAATTTCTGTTTTTTTAATCAATGAAAGACTCTTCACTAGAGATTCCATTTTGTGCCATAGTATGAATAGTTTGGGGTGTGAAGGGTGTGAACCCAAAAGCATTTAAGATGAAATAACGACTAATTAGAATGACTCACACTATTCTAGCAAAATTAACGTGGATATGTAGAATTTCCTTATTCTTAAAACATACCTGTTATTTTTACTCCTTCCTTTGTTTCAGCTGGTATACCAACACCAAACTCATTTTCTCCAGAGACTCTGAAGTAATAGATAGCTCCTTCTTGTAAATTGGTAACTTTGTAGGAGAGGCGGTTACAGTTGTTGGTCACAGAGACCCATGCTTTCTTGCTGGCCTCACGTTTTTCTATGTGGTAATTCTTCACTGGTGCTCCACCATCGTTTTCAGGAACATCCCAGGATAACACTGCAGACTCTTTGGTTACATCTTGCACAGTAATGTTGGTTGGAGGACCTGGGGTATCTAAAACTTTGACAACTAAGGTCAGTGAAGCAGCACTCAAAACATTCTGAATTGTTAATGTGTACTTTCCAGAGTCATTTCTGTTGGCATTTTCAATGGTCAGTGATGTACGAGAGTCTGTGGTATCAACATAAGCTCTAGTACGGAGGTCAGTGTCTGGCTTACTCCACAAGACATTGGGTACTGGTCTTCCTCGGAAAGGCACAGTCATGGTAAATGAGGCACCAGCCTTGACAATCAAGGTCTTCCTCATTTCACTGTCAATATCAAATAAAGGTTCTTCTTCTCTTTCCTTTGCTATCTGAGGGTCAGAGCTATCACTGGGGTCACTAGCACCAACCTTATTGACAGATTTTACTCTGAAAACATATTCAGCTCCTGTTGTTAGTCCGCTTATTGTATATTCTGTCCCTCGTAAGCTCTGAATGGAAGTTTTCCAGTCAGTGTCATCAGATTTTTTGTATTCTACAGTATATCCAGTTATCGGGGCCCCACCATCAAACAGCGGCTTAACCCAGGCAATAGTTATAGTTGTCTTGCCTGAGTCCACAATTTTGGGTTTGGATGGAGGAGATGGTAGGAACACTGGATCTTCTGCCCTAATTAAGGGAGAGGTTTCACTTGGAAGACTTAGGCCAGCAGCATTTTCTGCATAAACACGATATTCATATTCACATCCTTCCCGAAGTCCTGTTGATTTCACTCTTAGATCATAAACTGGTTTTTTGTTTACACGCACCCATCTTAGGCTATTTTTCTCTCGCCTTTCAATTATATATCCAGATATTTCACTACCTCCATCACTCTCGGGTCTTGACCAGCAAAGTGTCATAGATTCTTTGGTCACAGAAGTAATTTCCAAAGACGTGGGTGGACTTGGAACTGTAAATGGATCTAGTGCCTTTATAGCTACACTCTCTAGGGGCTCACCAACACCATATTTATTAACACCAGTTACTCTAAATATATATTCATTGCCTTTGAGTAACTTGGTTACTTTACAGGATGTCATCTGTAACTCTCCTTCACATATTGTCCATGCAAGGTGGCTTGTTTCACGTTTTTC	A	ENST00000589042.5	c.85465_88085del	c.85464_88084del	p.Glu28489TrpfsTer3	p.Glu28489TrpfsTer3	True	False	False	False	True	False
2	178557154	TAAGAG	T	ENST00000589042.5	c.88010-15_88010-11del	c.88010-18_88010-14del	p.?	p.?	True	False	True	False	True	False
2	178557568	GA	G	ENST00000589042.5	c.87707-14del	c.87707-16del	p.?	p.?	True	False	True	False	True	False
2	178558326	CA	C	ENST00000589042.5	c.87118+14del	c.87118+11del	p.?	p.?	True	False	True	False	True	False
2	178559019	CTGTGTATATATATATATAAACATGTATACCTACATATATATACAGTTAGATTCAATAATACTTAAATTCAACATATATTATCCAATTTTAGCTACGTAAATTTCTGTTTTTTTAATCAATGAAAGACTCTTCACTAGAGATTCCATTTTGTGCCATAGTATGAATAGTTTGGGGTGTGAAGGGTGTGAACCCAAAAGCATTTAAGATGAAATAACGACTAATTAGAATGACTCACACTATTCTAGCAAAATTAACGTGGATATGTAGAATTTCCTTATTCTTAAAACATACCTGTTATTTTTACTCCTTCCTTTGTTTCAGCTGGTATACCAACACCAAACTCATTTTCTCCAGAGACTCTGAAGTAATAGATAGCTCCTTCTTGTAAATTGGTAACTTTGTAGGAGAGGCGGTTACAGTTGTTGGTCACAGAGACCCATGCTTTCTTGCTGGCCTCACGTTTTTCTATGTGGTAATTCTTCACTGGTGCTCCACCATCGTTTTCAGGAACATCCCAGGATAACACTGCAGACTCTTTGGTTACATCTTGCACAGTAATGTTGGTTGGAGGACCTGGGGTATCTAAAACTTTGACAACTAAGGTCAGTGAAGCAGCACTCAAAACATTCTGAATTGTTAATGTGTACTTTCCAGAGTCATTTCTGTTGGCATTTTCAATGGTCAGTGATGTACGAGAGTCTGTGGTATCAACATAAGCTCTAGTACGGAGGTCAGTGTCTGGCTTACTCCACAAGACAT	C	ENST00000589042.5	c.86354_86821+291del	c.86352_86821+289del	p.?	p.?	True	False	True	False	True	False
2	178576429	CAA	C	ENST00000589042.5	c.69716-15_69716-14del	c.69716-16_69716-15del	p.?	p.?	True	False	True	False	True	False
2	178576514	AAGAC	A	ENST00000589042.5	c.69715+11_69715+14del	c.69715+10_69715+13del	p.?	p.?	True	False	True	False	True	False
2	178577565	TA	T	ENST00000589042.5	c.68824+36del	c.68824+27del	p.?	p.?	True	False	True	False	True	False
2	178577581	TAAA	T	ENST00000589042.5	c.68824+18_68824+20del	c.68824+16_68824+18del	p.?	p.?	True	False	True	False	True	False
2	178577600	AC	A	ENST00000589042.5	c.68824+1del	c.68824del	p.?	p.Glu22942ArgfsTer11	True	True	True	False	False	False
2	178577975	TATA	T	ENST00000589042.5	c.68527+10_68527+12del	c.68527+8_68527+10del	p.?	p.?	True	False	True	False	True	False
2	178578189	CA	C	ENST00000589042.5	c.68330-5del	c.68330-8del	p.?	p.?	True	False	True	False	True	False
2	178578195	AC	A	ENST00000589042.5	c.68330-11del	c.68330-13del	p.?	p.?	True	False	True	False	True	False
2	178578204	TGTATCAA	T	ENST00000589042.5	c.68330-26_68330-20del	c.68330-30_68330-24del	p.?	p.?	True	False	True	False	True	False
2	178578799	CACTT	C	ENST00000589042.5	c.68224+3_68224+6del	c.68224+1_68224+4del	p.?	p.?	True	False	True	False	True	False
2	178579411	TA	T	ENST00000589042.5	c.67637-19del	c.67637-21del	p.?	p.?	True	False	True	False	True	False
2	178581491	ATACT	A	ENST00000589042.5	c.66769+4_66769+7del	c.66767_66769+1del	p.?	p.?	True	False	True	False	True	False
2	178581813	AAAT	A	ENST00000589042.5	c.66464-12_66464-10del	c.66464-15_66464-13del	p.?	p.?	True	False	True	False	True	False
2	178582216	AATTG	A	ENST00000589042.5	c.66161-12_66161-9del	c.66161-17_66161-14del	p.?	p.?	True	False	True	False	True	False
2	178582900	CA	C	ENST00000589042.5	c.65863+39del	c.65863+37del	p.?	p.?	True	False	True	False	True	False
2	178582933	TAGTTACCTAACACTTTAAGCTTAATGGTGGCTGATTTAGAACCACTTGAATTTTCAGC	T	ENST00000589042.5	c.65812_65863+6del	c.65809_65863+3del	p.?	p.?	True	False	True	False	True	False
2	178583237	AATAAG	A	ENST00000589042.5	c.65576-15_65576-11del	c.65576-19_65576-15del	p.?	p.?	True	False	True	False	True	False
2	178583605	AC	A	ENST00000589042.5	c.65575+1del	c.65575del	p.?	p.Val21859SerfsTer5	True	True	True	False	False	False
2	178583909	AAAAC	A	ENST00000589042.5	c.65276-7_65276-4del	c.65276-10_65276-7del	p.?	p.?	True	False	True	False	True	False
2	178584255	TA	T	ENST00000589042.5	c.65275+20del	c.65275+14del	p.?	p.?	True	False	True	False	True	False
2	178584653	CT	C	ENST00000589042.5	c.64972+15del	c.64972+14del	p.?	p.?	True	False	True	False	True	False
2	178584658	CA	C	ENST00000589042.5	c.64972+10del	c.64972+6del	p.?	p.?	True	False	True	False	True	False
2	178587098	GA	G	ENST00000589042.5	c.64093+19del	c.64093+18del	p.?	p.?	True	False	True	False	True	False
2	178587110	ATACT	A	ENST00000589042.5	c.64093+4_64093+7del	c.64091_64093+1del	p.?	p.?	True	False	True	False	True	False
2	178588230	AATATAC	A	ENST00000589042.5	c.63188-17_63188-12del	c.63188-22_63188-17del	p.?	p.?	True	False	True	False	True	False
2	178591507	GA	G	ENST00000589042.5	c.60221-4del	c.60221-7del	p.?	p.?	True	False	True	False	True	False
2	178591513	TA	T	ENST00000589042.5	c.60221-10del	c.60221-12del	p.?	p.?	True	False	True	False	True	False
2	178591899	AAAG	A	ENST00000589042.5	c.59927-10_59927-8del	c.59927-16_59927-14del	p.?	p.?	True	False	True	False	True	False
2	178592371	AT	A	ENST00000589042.5	c.59626+7del	c.59626+6del	p.?	p.?	True	False	True	False	True	False
2	178592671	GAGAAC	G	ENST00000589042.5	c.59345-16_59345-12del	c.59345-22_59345-18del	p.?	p.?	True	False	True	False	True	False
2	178593098	TAAA	T	ENST00000589042.5	c.59036-18_59036-16del	c.59036-21_59036-19del	p.?	p.?	True	False	True	False	True	False
2	178593164	ATAC	A	ENST00000589042.5	c.59035+6_59035+8del	c.59035+4_59035+6del	p.?	p.?	True	False	True	False	True	False
2	178593873	GA	G	ENST00000589042.5	c.58433-7del	c.58433-16del	p.?	p.?	True	False	True	False	True	False
2	178595285	GA	G	ENST00000589042.5	c.57847+221del	c.57847+211del	p.?	p.?	True	False	True	False	True	False
2	178595487	AT	A	ENST00000589042.5	c.57847+19del	c.57847+7del	p.?	p.?	True	False	True	False	True	False
2	178595498	TTTAC	T	ENST00000589042.5	c.57847+5_57847+8del	c.57845_57847+1del	p.?	p.?	True	False	True	False	True	False
2	178595817	TAAG	T	ENST00000589042.5	c.57545-11_57545-9del	c.57545-16_57545-14del	p.?	p.?	True	False	True	False	True	False
2	178598496	GTTTTCCTACC	G	ENST00000589042.5	c.57111_57111+9del	c.57105_57111+3del	p.?	p.?	True	False	True	False	True	False
2	178599067	GA	G	ENST00000589042.5	c.56648-6del	c.56648-10del	p.?	p.?	True	False	True	False	True	False
2	178599073	GATC	G	ENST00000589042.5	c.56648-14_56648-12del	c.56648-16_56648-14del	p.?	p.?	True	False	True	False	True	False
2	178599126	GAA	G	ENST00000589042.5	c.56647+18_56647+19del	c.56647+16_56647+17del	p.?	p.?	True	False	True	False	True	False
2	178599134	TCTC	T	ENST00000589042.5	c.56647+9_56647+11del	c.56647+7_56647+9del	p.?	p.?	True	False	True	False	True	False
2	178599447	TA	T	ENST00000589042.5	c.56348-3del	c.56348-6del	p.?	p.?	True	False	True	False	True	False
2	178599851	CTAGAT	C	ENST00000589042.5	c.56051-6_56051-2del	c.56051-8_56051-4del	p.?	p.?	True	False	True	False	True	False
2	178599854	GATT	G	ENST00000589042.5	c.56051-7_56051-5del	c.56051-10_56051-8del	p.?	p.?	True	False	True	False	True	False
2	178601180	ATAAT	A	ENST00000589042.5	c.55733-13_55733-10del	c.55733-16_55733-13del	p.?	p.?	True	False	True	False	True	False
2	178601872	AT	A	ENST00000589042.5	c.55302+9del	c.55302+3del	p.?	p.?	True	False	True	False	True	False
2	178602000	AC	A	ENST00000589042.5	c.55269+1del	c.55269del	p.?	p.Asp18424MetfsTer20	True	True	True	False	False	False
2	178602278	GTACC	G	ENST00000589042.5	c.55120_55120+3del	c.55119_55120+2del	p.?	p.?	True	False	True	False	True	False
2	178602588	GAACT	G	ENST00000589042.5	c.54812-2_54813del	c.54812-4_54812-1del	p.?	p.?	True	False	True	False	True	False
2	178602603	GA	G	ENST00000589042.5	c.54812-14del	c.54812-23del	p.?	p.?	True	False	True	False	True	False
2	178604316	GA	G	ENST00000589042.5	c.54382-12del	c.54382-16del	p.?	p.?	True	False	True	False	True	False
2	178604322	CAG	C	ENST00000589042.5	c.54382-19_54382-18del	c.54382-20_54382-19del	p.?	p.?	True	False	True	False	True	False
2	178604457	CT	C	ENST00000589042.5	c.54382-153del	c.54382-159del	p.?	p.?	True	False	True	False	True	False
2	178605392	TTATTA	T	ENST00000589042.5	c.53881+17_53881+21del	c.53881+13_53881+17del	p.?	p.?	True	False	True	False	True	False
2	178607008	CCTT	C	ENST00000589042.5	c.53581+10_53581+12del	c.53581+8_53581+10del	p.?	p.?	True	False	True	False	True	False
2	178607019	AC	A	ENST00000589042.5	c.53581+1del	c.53581del	p.?	p.Gly17861ValfsTer94	True	True	True	False	False	False
2	178607322	CA	C	ENST00000589042.5	c.53288-9del	c.53288-12del	p.?	p.?	True	False	True	False	True	False
2	178607642	TATTCCACCCTTGACAGAAACATCCAGTTCCACAGCTGGAGGCTCTGTTGAAAGAGAACAGTCATGCATTAGCCCATGAA	T	ENST00000589042.5	c.53003-36_53045del	c.53003-37_53044del	p.?	p.?	True	False	True	False	True	False
2	178608482	TAAA	T	ENST00000589042.5	c.52406-8_52406-6del	c.52406-12_52406-10del	p.?	p.?	True	False	True	False	True	False
2	178608493	CATTTGAAGTAA	C	ENST00000589042.5	c.52406-27_52406-17del	c.52406-31_52406-21del	p.?	p.?	True	False	True	False	True	False
2	178608597	GA	G	ENST00000589042.5	c.52405+8del	c.52405+6del	p.?	p.?	True	False	True	False	True	False
2	178608925	GAACAGTAATCAAAA	G	ENST00000589042.5	c.52103-31_52103-18del	c.52103-32_52103-19del	p.?	p.?	True	False	True	False	True	False
2	178610991	AC	A	ENST00000589042.5	c.51136+1del	c.51136del	p.?	p.Gly17046AlafsTer21	True	True	True	False	False	False
2	178611961	AAAC	A	ENST00000589042.5	c.50355-10_50355-8del	c.50355-15_50355-13del	p.?	p.?	True	False	True	False	True	False
2	178611971	GCATTT	G	ENST00000589042.5	c.50355-22_50355-18del	c.50355-26_50355-22del	p.?	p.?	True	False	True	False	True	False
2	178612165	GAAAAT	G	ENST00000589042.5	c.50249-8_50249-4del	c.50249-16_50249-12del	p.?	p.?	True	False	True	False	True	False
2	178612171	AAAAT	A	ENST00000589042.5	c.50249-13_50249-10del	c.50249-16_50249-13del	p.?	p.?	True	False	True	False	True	False
2	178612582	AAAG	A	ENST00000589042.5	c.49949-9_49949-7del	c.49949-12_49949-10del	p.?	p.?	True	False	True	False	True	False
2	178612605	AT	A	ENST00000589042.5	c.49949-30del	c.49949-40del	p.?	p.?	True	False	True	False	True	False
2	178613087	AATC	A	ENST00000589042.5	c.49649-18_49649-16del	c.49649-20_49649-18del	p.?	p.?	True	False	True	False	True	False
2	178614455	AC	A	ENST00000589042.5	c.49048+10del	c.49048+9del	p.?	p.?	True	False	True	False	True	False
2	178614980	CAG	C	ENST00000589042.5	c.48639-14_48639-13del	c.48639-15_48639-14del	p.?	p.?	True	False	True	False	True	False
2	178615301	AC	A	ENST00000589042.5	c.48638+5del	c.48638+4del	p.?	p.?	True	False	True	False	True	False
2	178616633	GA	G	ENST00000589042.5	c.48161-4del	c.48161-11del	p.?	p.?	True	False	True	False	True	False
2	178616709	ATAAATGT	A	ENST00000589042.5	c.48160+13_48160+19del	c.48160+12_48160+18del	p.?	p.?	True	False	True	False	True	False
2	178617108	ATATC	A	ENST00000589042.5	c.47875+8_47875+11del	c.47875+5_47875+8del	p.?	p.?	True	False	True	False	True	False
2	178617112	CTATT	C	ENST00000589042.5	c.47875+4_47875+7del	c.47875+2_47875+5del	p.?	p.?	True	False	True	False	True	False
2	178617245	GAATT	G	ENST00000589042.5	c.47761-15_47761-12del	c.47761-18_47761-15del	p.?	p.?	True	False	True	False	True	False
2	178617507	GTC	G	ENST00000589042.5	c.47576_47577del	c.47573-2_47573-1del	p.Arg15859ThrfsTer38	p.?	True	True	False	False	False	True
2	178617582	CAATT	C	ENST00000589042.5	c.47573-74_47573-71del	c.47573-75_47573-72del	p.?	p.?	True	False	True	False	True	False
2	178617620	CTAAG	C	ENST00000589042.5	c.47573-112_47573-109del	c.47573-115_47573-112del	p.?	p.?	True	False	True	False	True	False
2	178618091	AC	A	ENST00000589042.5	c.47270-11del	c.47270-12del	p.?	p.?	True	False	True	False	True	False
2	178618095	CAGA	C	ENST00000589042.5	c.47270-17_47270-15del	c.47270-24_47270-22del	p.?	p.?	True	False	True	False	True	False
2	178618859	GAGAA	G	ENST00000589042.5	c.46697-10_46697-7del	c.46697-13_46697-10del	p.?	p.?	True	False	True	False	True	False
2	178618865	GAT	G	ENST00000589042.5	c.46697-14_46697-13del	c.46697-15_46697-14del	p.?	p.?	True	False	True	False	True	False
2	178619017	TTTG	T	ENST00000589042.5	c.46697-167_46697-165del	c.46697-177_46697-175del	p.?	p.?	True	False	True	False	True	False
2	178619603	TA	T	ENST00000589042.5	c.46696+17del	c.46696+14del	p.?	p.?	True	False	True	False	True	False
2	178620211	GCTTA	G	ENST00000589042.5	c.46304+2_46304+5del	c.46303_46304+2del	p.?	p.?	True	False	True	False	True	False
2	178620635	AG	A	ENST00000589042.5	c.45896-11del	c.45896-12del	p.?	p.?	True	False	True	False	True	False
2	178620639	GA	G	ENST00000589042.5	c.45896-15del	c.45896-19del	p.?	p.?	True	False	True	False	True	False
2	178621460	CTG	C	ENST00000589042.5	c.45349+13_45349+14del	c.45349+12_45349+13del	p.?	p.?	True	False	True	False	True	False
2	178621755	AAAAAC	A	ENST00000589042.5	c.45083-19_45083-15del	c.45083-23_45083-19del	p.?	p.?	True	False	True	False	True	False
2	178622019	GATAA	G	ENST00000589042.5	c.44914-15_44914-12del	c.44914-18_44914-15del	p.?	p.?	True	False	True	False	True	False
2	178624449	TAAG	T	ENST00000589042.5	c.44815+13_44815+15del	c.44815+8_44815+10del	p.?	p.?	True	False	True	False	True	False
2	178625252	TA	T	ENST00000589042.5	c.44548+20del	c.44548+17del	p.?	p.?	True	False	True	False	True	False
2	178629292	GCTTTTTACCTTATCGCTGGGCTCTAGTTT	G	ENST00000589042.5	c.44404_44424+8del	c.44401_44424+5del	p.?	p.?	True	False	True	False	True	False
2	178631525	CATTTT	C	ENST00000589042.5	c.43748-230_43748-226del	c.43748-233_43748-229del	p.?	p.?	True	False	True	False	True	False
2	178632421	GAA	G	ENST00000589042.5	c.43481-10_43481-9del	c.43481-16_43481-15del	p.?	p.?	True	False	True	False	True	False
2	178632426	AAAAG	A	ENST00000589042.5	c.43481-17_43481-14del	c.43481-23_43481-20del	p.?	p.?	True	False	True	False	True	False
2	178632432	AAG	A	ENST00000589042.5	c.43481-21_43481-20del	c.43481-22_43481-21del	p.?	p.?	True	False	True	False	True	False
2	178632520	ATT	A	ENST00000589042.5	c.43480+4_43480+5del	c.43480+3_43480+4del	p.?	p.?	True	False	True	False	True	False
2	178633336	TAC	T	ENST00000589042.5	c.42947-12_42947-11del	c.42947-13_42947-12del	p.?	p.?	True	False	True	False	True	False
2	178633808	TACATTTACCTAAG	T	ENST00000589042.5	c.42678_42682+8del	c.42676_42682+6del	p.?	p.?	True	False	True	False	True	False
2	178634627	TTTCTGAAAA	T	ENST00000589042.5	c.42152-7_42153del	c.42152-8_42152del	p.?	p.?	True	False	True	False	True	False
2	178635303	CTCTG	C	ENST00000589042.5	c.41885-3_41885del	c.41885-4_41885-1del	p.?	p.?	True	False	True	False	True	False
2	178635405	AACTTATAATTTGAATAAAAGGT	A	ENST00000589042.5	c.41884+13_41884+34del	c.41884+12_41884+33del	p.?	p.?	True	False	True	False	True	False
2	178636806	CAAAGT	C	ENST00000589042.5	c.40928-12_40928-8del	c.40928-15_40928-11del	p.?	p.?	True	False	True	False	True	False
2	178637146	GAT	G	ENST00000589042.5	c.40927+221_40927+222del	c.40927+179_40927+180del	p.?	p.?	True	False	True	False	True	False
2	178637146	GATATAT	G	ENST00000589042.5	c.40927+217_40927+222del	c.40927+179_40927+184del	p.?	p.?	True	False	True	False	True	False
2	178637146	GATATATATATATATAT	G	ENST00000589042.5	c.40927+207_40927+222del	c.40927+179_40927+194del	p.?	p.?	True	False	True	False	True	False
2	178637146	GATATATATATATATATATATATATATATATAT	G	ENST00000589042.5	c.40927+191_40927+222del	c.40927+179_40927+210del	p.?	p.?	True	False	True	False	True	False
2	178640121	TTAGAG	T	ENST00000589042.5	c.40724-16_40724-12del	c.40724-21_40724-17del	p.?	p.?	True	False	True	False	True	False
2	178640539	AC	A	ENST00000589042.5	c.40723+1del	c.40723del	p.?	p.Val13575CysfsTer23	True	True	True	False	False	False
2	178640640	AAGATT	A	ENST00000589042.5	c.40634-15_40634-11del	c.40634-16_40634-12del	p.?	p.?	True	False	True	False	True	False
2	178640646	AT	A	ENST00000589042.5	c.40634-17del	c.40634-22del	p.?	p.?	True	False	True	False	True	False
2	178642320	TA	T	ENST00000589042.5	c.40478-4del	c.40478-7del	p.?	p.?	True	False	True	False	True	False
2	178644815	GTTAA	G	ENST00000589042.5	c.40409-203_40409-200del	c.40409-207_40409-204del	p.?	p.?	True	False	True	False	True	False
2	178645911	AT	A	ENST00000589042.5	c.40408+8del	c.40408+3del	p.?	p.?	True	False	True	False	True	False
2	178647040	GTA	G	ENST00000589042.5	c.40222+22_40222+23del	c.40222+2_40222+3del	p.?	p.?	True	False	True	False	True	False
2	178647040	GTATA	G	ENST00000589042.5	c.40222+20_40222+23del	c.40222+2_40222+5del	p.?	p.?	True	False	True	False	True	False
2	178647040	GTATATA	G	ENST00000589042.5	c.40222+18_40222+23del	c.40222+2_40222+7del	p.?	p.?	True	False	True	False	True	False
2	178647040	GTATATATATA	G	ENST00000589042.5	c.40222+14_40222+23del	c.40222+2_40222+11del	p.?	p.?	True	False	True	False	True	False
2	178647062	ACCTT	A	ENST00000589042.5	c.40220_40222+1del	c.40219_40222del	p.?	p.Glu13407AsnfsTer24	True	True	True	False	False	False
2	178647148	TA	T	ENST00000589042.5	c.40142-5del	c.40142-10del	p.?	p.?	True	False	True	False	True	False
2	178647155	CAT	C	ENST00000589042.5	c.40142-13_40142-12del	c.40142-14_40142-13del	p.?	p.?	True	False	True	False	True	False
2	178647478	AT	A	ENST00000589042.5	c.40058-15del	c.40058-18del	p.?	p.?	True	False	True	False	True	False
2	178648826	CTTTTGTATTCACTTGCTATGTGTAATCACTTCCTGTCTGTATTAGAGTCCTGTTATCTTTCTATCCTCTCACCAGATTTAACTTATTTGAAGACAGAATCAGGCCTTAATTTTTCTAATATGATGTCTTGTTAATGGTCAACATTCAACAAAATATGTTGAATTGAGCTGTTTTACACATTGAATGAGAGAAGGTTCTTTTCTACTAGTTGTAGCCATGTGATATATCACAGCACAACTGAATCCCACTCATTTTTTCACTCCTGCTTGTCTGTTTCATTTTTTTCCCTTCATTATTTCCCTTTTTTCTGTGCAATATGGTTTTAACATAAATTCACATTCAGTATGTTTTTCTCTAAGACCTATTATTAACATGCTTAAATAGCAGTTAGAGAAATCTATTTTTTCTTCATGGTAGGTACCTTTT	C	ENST00000589042.5	c.40053_40057+421del	c.40052_40057+420del	p.?	p.?	True	False	True	False	True	False
2	178650147	TG	T	ENST00000589042.5	c.39817+16del	c.39817+15del	p.?	p.?	True	False	True	False	True	False
2	178651546	ATAT	A	ENST00000589042.5	c.39464-13_39464-11del	c.39464-15_39464-13del	p.?	p.?	True	False	True	False	True	False
2	178651643	GAGTT	G	ENST00000589042.5	c.39463+19_39463+22del	c.39463+16_39463+19del	p.?	p.?	True	False	True	False	True	False
2	178652081	TAGTTTC	T	ENST00000589042.5	c.39295+9_39295+14del	c.39295+8_39295+13del	p.?	p.?	True	False	True	False	True	False
2	178652090	TATTACCTTCAGGGGGAGGACTTTCCGGTTTGGGAGGAATAGCTTCAGGCACCTTCTTTTCTGGGACAGCTACCTTTGGCACCTCTGGGACTTTAAAAGATATTATTATTTTCATTGTTAGACAAAGTAAAGACAAACAAACAATATCAAACACAGCACCATGAGGGTGTCTACCTTTTGTGGGTGGCACTTCAGGCTTTTTAGGAGGAGGCACTGGCACTTTCTTTTCAGGAACAACTTCTTTGGGAGCCTCAGGCACTTGAAAGATAATAGTGAAATTACATTTAGGCATTATGAAGACCACTAGAAAAATACTTTCCAGAGCAGAAGAGTTTGATCATCTGAAGCCTAAAATCAGTGACAAATACCTTTAACAGGTGTGACTTCAGGCTTTTTAGGAGGAGCCGCTGGCACTTTCTTTTCAGGAACAACTTCTTTCGGAGCCTCTGGCACTTAAAAGATATTAGTGAAATTACATTTAGAAGTTATGAAGACCATTAGGAAAAATATTTTCAAGAGTAGAAGAGATAGATCTTCTGACGCTTAAACTCAATGACAAATACCTTTAACAGGTGGGACTTCAGGCTTTTTAGGAGGAGCCGAGGGCACTTTCTTTTCAGGAACAACCTCTTTGGGAGCCTCTGGTACTTAAAAGATATTAGTGAAATTACATTTAGGGGTTATGAAGACCACTAGAAAAAATATTTTCAAGAATAGAGGAGTTTGATCTTCTGAAGCCTAAAGCCAGTGACAAATACCTTTAACAGGAGGGACTTCAGGCTTTTTAGGAGGAGCCAAGGGCATTTTCTTTTCAGGAACAACCTCTATGGGAGCCTCTGGCACTTAAAAGATATTAGTGAAATTACATTTAGAAGTTTGAAGACCACTAGAAAAGTATTTTCAAGAAATGAAGAGTTCAGTCTTCTGAAGCCTAAAGCCAGTGACAAATACCTTTAACAGGTGGGACTTCAGGTTTTTTAGGAGGAGTCACTGGCACTTTCTTTTCAGGAACAACTTCTTTGGGAGCCTCTGGCACTTAAAAGATATTAGGTAAAATTACATTTAGGGGTTATGAAGACCACTGGAACAAAATGTCTTCAACTGCAAAAGAATTAGATCATCTGAAGCCTAAGGTCAGTGACAAATACCTTTAACAGGTGGGACTTCAGGCTTTTTAGGAGGAGCCAAGGGCACTTTCTTTTCAAGGACAACTTCTTTGGGAGCCTCTGGCACTTAAAAGATATTAGTAAAGTTACATGTAGAGCTATGGAGACTACTAGCAAAATATACAGCAGAGGAATTGGATCTTCTGAAGCTTAAGGTCAAATGACAAGTACCTGTAACAGGTGGAACTTCTGGCTTTTTAGGAAGCACCAGTGTTTTCTTTTCTGGCACAATTTCTTGTGGGACTTCAGGCACTTGAAAGATATTAGTAGTTTTTCACTTAGGTTAATGAGACAAATGGAGTAAAATATTTCTAAGATCAGAAGAGATATTTCTTCTGCAGAAAAAGGACAGGGGTAAAAAATACCTGTGGCAGGTGGGGCTTCTGGTTTTGTGGGAGGAGCCTTAGGAACTTTCTTTTCTGGGACAACTTCTTGAGCTTCAGGCACTTGAAAGATATTAGTAGTTTTAGACTTAAGTTAATGAAGAGAAATGGGCTAAAATTGTTTACAGTAGGAGAGGAGATATCTCTTCTGCAGAATGAAGTCAGGGCTAAAGTGTACCTGGGACAATTGGAGCTTCTGGTTTTTTGGGTGGAGCCACGGGAATTTCTTTTTCTGCGGCTTCTTGAGGAACTTCTGGCACTTGAAAGATATTAGTAGTTTTATACTTAGGTTAATGAAGAGGAATGGACTAAAATTGTTTTCAGGAATGGAAGAGAGATTTCTTCTGCAGGATAAGGTTGAGCTGACATGTACCTGTAACTGCGGGGGCTTCTGGTTTTTTGATTGGTGCCTTGGGAATTTTCTTTTCTGGGACAACTTCTTGAGCAGCTTCAGGCACTTGAAAGATATTAGTATTTTTATAATTTATGAATGGCGAAGGTATATATTACAGTGATTGTGAGGGGTACAGACAGTAAGTTATTCTTAGCAGAGGAGAGGGAATAAATACCTTTTGCACGTGGGGCTTCCGGTTTTTTGGGCACAGCCACAGATACTTTCTTTTCAAGTACAACTTCTTTAGGAGCTTCAGGAACTTTGAAGATATTAGTATCTTTTAGTTAGAAGCTATAAAGGGGGAATATCGACTCCACATTTACCCAAGCAAATACAACTTGTGAGATCGGCGGACACTTCTATACAGTCTTTCCCCAGGGCCCCCCGACTGACAATGTGTAATGATACCTACCTTTAGGAGGTGGAGCTTCTGGCTTTTTGGCAGGAGGCACCGGTACTTTCTTTTCTGGGACCACTTCCTTCGGTGGCAGCACTTCAGGCACTTCAAAGATATTTGTAATTTGTGTTTAGAAAAGGTGAAAATGATGGATGCCTTTTGCATATAAACACCCACCAAGATATTTTGGATAGTGATTGACATTTGTTTTCTTTAGAATTATATCATCTTTATGTAGTAGGATTTTTAACATGTAATTTCCTAGTTAAAATAACAGTTATTTTTCTCCTATAGTTTGTATAGCTTTGGC	T	ENST00000589042.5	c.38206+6_39295+5del	c.38142_39230del	p.?	p.Pro12737_Val13099del	True	True	True	False	False	False
2	178652189	ATAT	A	ENST00000589042.5	c.39212-13_39212-11del	c.39212-20_39212-18del	p.?	p.?	True	False	True	False	True	False
2	178652302	ACTGGCACTTTCTTTTCAGGAACAACTTCTTTGGGAGCCTCAGGCACTTGAAAGATAATAGTGAAATTACATTTAGGCATTATGAAGACCACTAGAAAAATACTTTCCAGAGCAGAAGAGTTTGATCATCTGAAGCCTAAAATCAGTGACAAATACCTTTAACAGGTGTGACTTCAGGCTTTTTAGGAGGAGCCG	A	ENST00000589042.5	c.39089_39172del	c.39058_39141del	p.Ala13030_Pro13057del	p.Ala13030_Pro13057del	True	False	False	False	True	False
2	178653305	TTTGGGAGCCTCTGGCACTTAAAAGATATTAG	T	ENST00000589042.5	c.38708-15_38723del	c.38708-16_38722del	p.?	p.?	True	False	True	False	True	False
2	178653702	CT	C	ENST00000589042.5	c.38546-2del	c.38546-3del	p.?	p.?	True	False	True	False	True	False
2	178654184	TAGC	T	ENST00000589042.5	c.38380+21_38380+23del	c.38380+19_38380+21del	p.?	p.?	True	False	True	False	True	False
2	178654677	TA	T	ENST00000589042.5	c.38206+67del	c.38206+66del	p.?	p.?	True	False	True	False	True	False
2	178657970	ATAT	A	ENST00000589042.5	c.37793-12_37793-10del	c.37793-14_37793-12del	p.?	p.?	True	False	True	False	True	False
2	178658455	AGGGAATAAATACCTTTTGCACGTG	A	ENST00000589042.5	c.37616_37627+12del	c.37613_37627+9del	p.?	p.?	True	False	True	False	True	False
2	178663623	ATACCTTTAACAGGTGGGACTTCAGGCTCTTTAGGAGGAGCCACTGGCGCTTTCTTTTCAGGAACTACTTCTTTGGGAGGCTCTGGTACTTAAAAGATATTAGCAAAATTACATTCAGAAGTTATGAAGACCACTGGAAAAAATATCTTCAAGAGCAAAAGAATGAGATCTGAAGCCTAAGGTCAGTGGCAAC	A	ENST00000589042.5	c.36448+4_36532+3del	c.36410_36493del	p.?	p.Pro12153_Glu12180del	True	True	True	False	False	False
2	178664440	AAAGACAGTT	A	ENST00000589042.5	c.36280+11_36280+19del	c.36280+7_36280+15del	p.?	p.?	True	False	True	False	True	False
2	178664443	GACAGTTAAGAATGTACCTTTGACAGGTACA	G	ENST00000589042.5	c.36267_36280+16del	c.36265_36280+14del	p.?	p.?	True	False	True	False	True	False
2	178664522	CTGAGAGCCTCCGGCACTTTGAAGATATTAA	C	ENST00000589042.5	c.36203-15_36217del	c.36203-16_36216del	p.?	p.?	True	False	True	False	True	False
2	178666918	AT	A	ENST00000589042.5	c.35798-18del	c.35798-25del	p.?	p.?	True	False	True	False	True	False
2	178667440	AC	A	ENST00000589042.5	c.35713+1del	c.35713del	p.?	p.Glu11905AsnfsTer65	True	True	True	False	False	False
2	178667528	TA	T	ENST00000589042.5	c.35630-4del	c.35630-7del	p.?	p.?	True	False	True	False	True	False
2	178667535	TATG	T	ENST00000589042.5	c.35630-13_35630-11del	c.35630-14_35630-12del	p.?	p.?	True	False	True	False	True	False
2	178669664	GTACTTCGGGTGCTTTAAAGATATTTATTTATCTTATTTTTTCAGAACATTATAGTTGGGTGTAAACATAGCAAGCCTAGAAGGGGCATCTAACAAGATGAACGCCAAAAACCCCTCAATTATAAGTCAACTATAAGTCAAATGTAGTCATTGCATTTCTCTGAATTGCTTTGTCGATGAGTTCTTGATTCATTATATCAGAAACACTTTGCTCTTTGGAGATAGTATCATTTTCTATTGCCATTTAGAGCACACTTTTTTTTTTCCAGAGCTACTTCAGAAGAGCTTCCAAAATGAATTATTTTTGAAAGAGAAGTTGAGGGATCAATATTATTTAGTTATTAAATAAGAGGATCAATACAAATGATAACTTTGGGCTTATGTC	G	ENST00000589042.5	c.35386+170_35397del	c.35386+169_35396del	p.?	p.?	True	False	True	False	True	False
2	178672623	GAGA	G	ENST00000589042.5	c.34855+9_34855+11del	c.34855+6_34855+8del	p.?	p.?	True	False	True	False	True	False
2	178672721	GT	G	ENST00000589042.5	c.34787-19del	c.34787-22del	p.?	p.?	True	False	True	False	True	False
2	178673713	TAAAAG	T	ENST00000589042.5	c.34709-8_34709-4del	c.34709-11_34709-7del	p.?	p.?	True	False	True	False	True	False
2	178674413	TA	T	ENST00000589042.5	c.34613-5del	c.34613-9del	p.?	p.?	True	False	True	False	True	False
2	178674422	TATTATTTTGTAA	T	ENST00000589042.5	c.34613-25_34613-14del	c.34613-33_34613-22del	p.?	p.?	True	False	True	False	True	False
2	178675359	CT	C	ENST00000589042.5	c.34538-247del	c.34538-258del	p.?	p.?	True	False	True	False	True	False
2	178677199	AC	A	ENST00000589042.5	c.34378+1del	c.34378del	p.?	p.Val11460CysfsTer8	True	True	True	False	False	False
2	178678511	AT	A	ENST00000589042.5	c.33827-15del	c.33827-17del	p.?	p.?	True	False	True	False	True	False
2	178678738	TTCATGTACCTTTGGCAGG	T	ENST00000589042.5	c.33817_33826+8del	c.33816_33826+7del	p.?	p.?	True	False	True	False	True	False
2	178679465	ATCCATATAAAACACAGCTAATGTTTTTTAACAACGGACAGTGACACACACACAAGGTTTTGAACTCAGAAGAAAGTTAACTATTTCTAGGCAGATGAAGTCTCTTAGATACCCGTCAATGAATGGTGGTGTACCTTTTGCCGGTGGAGCTTCCTTCTTCTTGGGAACAGGAACAGGTTTCTTCTCTTCTGGAACAGGTTTCCTGGGTACCTCAGGCACTTTAAAGATATTATTAAGAATGTTGGAAATTTTGCAGGAAAGAAATAAAATGTGAAAAGCACCTGTAGAAATCATATTTCAGCATCTAAAAATATCTGCTTTAAAGTAAGCAATCATTGGTGCTGCCAATAACCCCCAGAATCTGACCAAATCAGACCCCCAAACTCCAAAGATGCTGTTGCACAGCCCTTTGCAGGAGGCATCATCTACCTTTGACTGGTATCACTGGCACCACTTCTTCCTCAGTTATGAACTCCTCTTCTTCATGAATGTACTCTTCTTCTTCTTCTACAAGATATTCTTCTACATGGGTTACAACTTCCTCTTCAAAGGCAACCTCTTCTGGTTCAAGTTCTTTAGGCACTTCTGGCACTTTAAAGATATTATCTTTAAGTTGGACATTTGCCAATGACTCAACAAAATTAAGACACCTTAGAAACACAGGCCCATTTATAACAGAAGAAAGGACAAGATTTACTTTTCCCACAAAAGAAGTTTTCACACACAGAACTGAAGAGGAATTCAACAGCAAAAGACGAACAAAACATTAAAATGAGTGCCATTAGGTACCTCTAACAGGTGGTGCTACTTCTTTTCTAGGGACAGGTACTTTTTCTTCTGCGACAACCCTCTTGGGCTTCATGGGCACTTGAAATATGAAGTATAAGGAAATTTTATTGTCAGTAAAAGGCCACCCAGCCAATGCTTGTTTTGCTGTACTTTAAGCAGATAGAATAATGTATCTTCCTTTAATGAGATACATATGCGATTGTTCATCTTTAAGAAACTATATACTCTCTGTGGAAAGGATTCTGAGCTTCATATAAATACAAGTACACAGAAGTACCCAAGTAAACATGAAGTAGCAGAGCCCAAATGTGAAATGAGGTTTAGTGTTCAAATATCTCTGCTTGAAAGAAATATCCTTCCTGAAAAGTGAAATTTACTTCTCAATTAGTATACTTCATACTTAGTATGAATCAGGGGGAAAATGACTGGAAACTGGTTAGCTTTAAAAAAAATCTTCAAAATGAATTTAGAATGAATAAACAGTTACCAAAGCTTGGTGAATATTATGGTATCATTACATCATTTAGGTAAATCAGGAATATGCCAAACGGTCACTGATTTTAAACCCAAACATTCTATTTTATATGTATTGTAGCCATGTGGCAGGACACAGCCACTGGCTAACAGGCTATGGATGTATTTAGAAATAATTTTTCCTTTTAAAGGCATTATCTTCTTATCCTGTATTTACACATTTTTACATCCAACATTCTGCTGACAACTAATTTAAAAGACATGAAACAACAAAATGAAATGAATCATAGTTACATTAATTTCAAAAGAGGCATCAGAAAAGATCACAATCGAGGAAGGAAATCATTATACCTTTAGCAGCGGGTTCAGTCACCTGCTCTTTTTCACGTTTGGTAATTGAAATACGTATTTTTTCCTCAAAAACTTTCTTTGGTTCTTCAGGCACTTTAAAGATATTAATTATTAAAGAGCATTAAAACCAACTCCTTGAATACTATGTAATAAATACACATAAAAAACTGAAATGTAAGAATCAGGACAAGAACATCCTACTCAGCAAAAACACAGACCATCAGACGGGCTAGGAAGACATGATTTTAGAACATACATAACAAAGTTGTTTTTGGTGATTATTACTCAGTAATGTACCTTTGGGTGGTGGAGGTTTGAGTTTCTTAGGAATGGGCACTGGTACTTTTTCTTCAGGGACAGCTTTCTTCAGCACTTCAAAATATCAATATTAAGAGATTTTAAAAATTGAAACAGGTTTCTCAAGGCTAGCAAGAACAAAAAGTTAAGAAAGACAAATACAACATAATATTCCCAAACACACACATAATTTGTACACTGCCACTTTTACATATATTTTTATAGTAGGACAGACATGGAGGAAACAAAGATCTCTTACAGGTAATAATGTTTTTTTCACTCTACCTTTAGCCGGTGGGGCCTTTGGTTTTGTGGGAACTGGTTCTTCTGGGACAGGCTTTACAGGGATAGGCTTCTCTGGTTCTTTAAAAGTACATACAAGGTATTTCATGTTAGACTTAGAATATAAGTTTAAACATTTCTTAAAAGGAATCAAATAATTGAAATAATATCTTTTATCTACAGTATAGCCATAGCCTATTGAAGTAGGCAAGAATCAGAGATCCAAGCAGAACAAGCTCATATTGCCCTTTCCTTCTTGCTATTTTCTTTAATTAGGTAATTCTTACATATTAAAATTCTCATTTCATTTCAGGTAGATAAATTCCTGGCTGAAACTCCCCTATAATATGGTTTTTTTAAAGCTATCAGTAAGACTATGTAGAATGTTCTCAAAGTTGGGCTATGAAACATCAGAGACTGAATAAGTGAAATAAGATTGATTCATTTCAAAATTTCAATAGAGATTTATTCTTTGAGTAAAATAAACAATTTGAAGCCCAAACTATATGCCAACAAATTTGACCTTCATTAGGTAAAACACAACAGCTTGTGTTAGCTTACATCTCTATCTTAACTTTTGAAGCAGTCATTGTCAAGTTTTGATAATGGGAACCCTGTGGGTAAATACATTTTCTCAATAGCCTATCATACTCCGTAATAGCAAGTTTTAGAATAAAGGATGTTCAGAAATTTTTAACCATGTACTAGAATGATCACGGGCACTTGAAGATAAACTTGTAACCTTTTTGAAAAAGAAACTTAGGGACATTTGCTATTTTGCATACGAGCAAAAATGAGGGGGGTATTAGATTATTCCCGGAACAAAAGTCTAACAATAACCTTAAGATTTATAGAGGGTTTTTAAAATTTTTTCTAGAAGTTATCAAAGAAGAAAATTCCGCATTTGCGAAATGAAACAAAGTTCTTTCCAAATTTCTTTGGGTATCCAAATTTTTATCTTGTTATGATTTATCTTGTTTTATCTTGTTTGAGTGTGCACATATTTAGTGTGGTTTTGAGTTTGCAGTTTTGCTCATACCTGTGATGTATTCTTCATGCTCTTCATATCGTTCATACTCCCGCTCCTCGTATTCTTCATATTGGTCATATTCTTCTGTTGGTTCATACTCCTCAAATTCTTTATAATCATATTCTTCATATTCCTCATATTCTTCTTCCCGTTGTACTGAAACAGCTTCTTCTTCTAGGGTATAAGCCCTTTCTTTCTCTTCCATTATAGTTACTTCTGAAACAATATTAACAACAGGCAGCACTTTACTTTAAAGCACTTTTAAGGATGACTGATAGTAACAATGTGCTTTGATTTTATTCTTTTGCGTTTGTTTCATGCACTGATTATGGGAGACCCTGACTGTTCTTTTTTGGCCAGTCAAGGTATCATAGAGTATATTTAGCAATTGTGATTTCAAATGTTATATACCCTGCCCTTAATCAACAATAAGCTAATAAAGTATAGGAGTCAGATTGGGAACTAGAAGGCAAAGAGCCAGATAGTTTCATGCCTCACATTACTTAATCAAAGTTCAATATACCTTTGATGGGTTGAGGTTCTCTTTTTGGAGCTTCAATTGATACTTTTTCTTCTTTAACCACTCTTTTTCTGAATTCAGTCACTTTAAAGGAGTAATTATTAAAAGTGAATTGCAAGATTCTGAAAATGTGTGTGTGAAGAGAAATTTTGTTCAAACAATTCAAGGACAAAGACAACCATAACAGTGCCTGATTAAACTTTCATTTAAAAAGCAAGAAAATCAATAGACTTGGAAATAAACTTACTCTAATATACATATGAAGTACGTCAAAGACATTGAATAATTTTAGGAAAATCAAGTAGTATTTATAAAAGTTTAAAAAGACAACTAAACAGCATAAATAATGACTATCAAACTAAGTAGAAGCATTAGACAGAAACCTATGTTACATGAATAGTTTCTTCACCTCACTTCTAAGACATTTTCCTTAGCTCTATTGGTACAATGTAGAAAATTCAGAATTGAAAAAATTAAAAATTTCATCAGAGATTGCCACATAAAGCAAGCATCTAGGCAGATGAGTTTAGTATATGGAAAAGACATTAGAAGACAAATACAGATTAAGGAAAATTATTCACATACGTTTAGAAGAAGCCTCACTTTTTTTTAAGAAAAAAGTACTTTCTGTTATCAAAAATGTTTAGTTTTGAAGTGATATGCATTAACAAACTTATATTGCTTACTTTATACTATGTCTTTTTTTTTCTAATGGAACCTATTCCACTAGATTAGTTTTAGTGTCTGGATGCTTATTTTGATTTTTTTTTTTTTTTTAAGAGTCAGTATACCTTTAGCTGGTGGTTCCTCCTCTCTTTTAGGTTTGAGTTTCAGAACTTTTTCTTCTGGGACAGCTCTCTTCGGTTCCTCTGGCACTTTAAAGAGAGATTTCACTTTAAAGTATTGTTTCCCTCTTTCAAACCACAAAAAGGCAGCCATAAAGTAGTAGCCCAAACATAAACACTTGACATTTTCATTATTTCAAACATAAAACAACAACTGTAACAACAACAACAACATCAACAACAACAACAACAACAAAAACCAGCCCCCATAACCAGTGTATTTGGTAAAGAGAGTAGGGCAAGTACAATATTGTGCATAATGGAAGGGCGGATGTACCTCTTGCTTTTGGAGGCGCC	A	ENST00000589042.5	c.32703_33665-50del	c.32701_33665-52del	p.?	p.?	True	False	True	False	True	False
2	178679881	AG	A	ENST00000589042.5	c.33580+12del	c.33580+11del	p.?	p.?	True	False	True	False	True	False
2	178680242	GC	G	ENST00000589042.5	c.33418+11del	c.33418+10del	p.?	p.?	True	False	True	False	True	False
2	178680252	ACCT	A	ENST00000589042.5	c.33417_33418+1del	c.33416_33418del	p.?	p.Arg11139_Val11140delinsMet	True	True	True	False	False	False
2	178681361	TACTC	T	ENST00000589042.5	c.33247+11_33247+14del	c.33247+10_33247+13del	p.?	p.?	True	False	True	False	True	False
2	178681645	GT	G	ENST00000589042.5	c.33172+15del	c.33172+9del	p.?	p.?	True	False	True	False	True	False
2	178683204	AATATACCTTTG	A	ENST00000589042.5	c.32883_32887+6del	c.32881_32887+4del	p.?	p.?	True	False	True	False	True	False
2	178683968	AT	A	ENST00000589042.5	c.32806+30del	c.32806+15del	p.?	p.?	True	False	True	False	True	False
2	178684883	GAATAA	G	ENST00000589042.5	c.32554+18_32554+22del	c.32554+10_32554+14del	p.?	p.?	True	False	True	False	True	False
2	178684899	AAT	A	ENST00000589042.5	c.32554+5_32554+6del	c.32554+2_32554+3del	p.?	p.?	True	False	True	False	True	False
2	178685502	TAAAG	T	ENST00000589042.5	c.32392+12_32392+15del	c.32392+11_32392+14del	p.?	p.?	True	False	True	False	True	False
2	178685613	GT	G	ENST00000589042.5	c.32312-16del	c.32312-19del	p.?	p.?	True	False	True	False	True	False
2	178688756	AACAGTTTTCTTAGAGACTTCAGCTTT	A	ENST00000589042.5	c.32096-4_32117del	c.32096-5_32116del	p.?	p.?	True	False	True	False	True	False
2	178688785	GA	G	ENST00000589042.5	c.32096-8del	c.32096-10del	p.?	p.?	True	False	True	False	True	False
2	178688790	TGTTAAA	T	ENST00000589042.5	c.32096-18_32096-13del	c.32096-21_32096-16del	p.?	p.?	True	False	True	False	True	False
2	178689003	AT	A	ENST00000589042.5	c.32095+49del	c.32095+26del	p.?	p.?	True	False	True	False	True	False
2	178689031	AGAGGATTGAGGCAAATCCTACCTCGGG	A	ENST00000589042.5	c.32090_32095+21del	c.32085_32095+16del	p.?	p.?	True	False	True	False	True	False
2	178689387	AT	A	ENST00000589042.5	c.31928-15del	c.31928-16del	p.?	p.?	True	False	True	False	True	False
2	178689804	CCACTGTA	C	ENST00000589042.5	c.31846+2_31846+8del	c.31846+1_31846+7del	p.?	p.?	True	False	True	False	True	False
2	178689911	AAC	A	ENST00000589042.5	c.31763-17_31763-16del	c.31763-20_31763-19del	p.?	p.?	True	False	True	False	True	False
2	178692008	TGGC	T	ENST00000589042.5	c.31762+5_31762+7del	c.31762+4_31762+6del	p.?	p.?	True	False	True	False	True	False
2	178693692	TA	T	ENST00000589042.5	c.31514-4del	c.31514-10del	p.?	p.?	True	False	True	False	True	False
2	178693909	GT	G	ENST00000589042.5	c.31513+12del	c.31513+10del	p.?	p.?	True	False	True	False	True	False
2	178694593	GTA	G	ENST00000589042.5	c.31426+4_31426+5del	c.31426+2_31426+3del	p.?	p.?	True	False	True	False	True	False
2	178695339	AT	A	ENST00000589042.5	c.31270+8del	c.31270+7del	p.?	p.?	True	False	True	False	True	False
2	178695417	TA	T	ENST00000589042.5	c.31208-8del	c.31208-12del	p.?	p.?	True	False	True	False	True	False
2	178695417	TAAA	T	ENST00000589042.5	c.31208-10_31208-8del	c.31208-12_31208-10del	p.?	p.?	True	False	True	False	True	False
2	178695421	AAC	A	ENST00000589042.5	c.31208-13_31208-12del	c.31208-16_31208-15del	p.?	p.?	True	False	True	False	True	False
2	178697105	ATTTATC	A	ENST00000589042.5	c.30802+10_30802+15del	c.30802+5_30802+10del	p.?	p.?	True	False	True	False	True	False
2	178697170	TG	T	ENST00000589042.5	c.30755-3del	c.30755-5del	p.?	p.?	True	False	True	False	True	False
2	178697178	TA	T	ENST00000589042.5	c.30755-11del	c.30755-15del	p.?	p.?	True	False	True	False	True	False
2	178698916	TA	T	ENST00000589042.5	c.30683-3del	c.30683-17del	p.?	p.?	True	False	True	False	True	False
2	178698916	TAA	T	ENST00000589042.5	c.30683-4_30683-3del	c.30683-17_30683-16del	p.?	p.?	True	False	True	False	True	False
2	178698916	TAAA	T	ENST00000589042.5	c.30683-5_30683-3del	c.30683-17_30683-15del	p.?	p.?	True	False	True	False	True	False
2	178698916	TAAAA	T	ENST00000589042.5	c.30683-6_30683-3del	c.30683-17_30683-14del	p.?	p.?	True	False	True	False	True	False
2	178698918	AAAAAAAAAAAAAAG	A	ENST00000589042.5	c.30683-18_30683-5del	c.30683-27_30683-14del	p.?	p.?	True	False	True	False	True	False
2	178698921	AAAAAAAAAAAG	A	ENST00000589042.5	c.30683-18_30683-8del	c.30683-27_30683-17del	p.?	p.?	True	False	True	False	True	False
2	178698922	AAAAAAAAAAG	A	ENST00000589042.5	c.30683-18_30683-9del	c.30683-34_30683-25del	p.?	p.?	True	False	True	False	True	False
2	178698927	AAAAAGAAAAAAAAAG	A	ENST00000589042.5	c.30683-28_30683-14del	c.30683-32_30683-18del	p.?	p.?	True	False	True	False	True	False
2	178698928	AAAAG	A	ENST00000589042.5	c.30683-18_30683-15del	c.30683-21_30683-18del	p.?	p.?	True	False	True	False	True	False
2	178698928	AAAAGAAAAAAAAAG	A	ENST00000589042.5	c.30683-28_30683-15del	c.30683-31_30683-18del	p.?	p.?	True	False	True	False	True	False
2	178698929	AAAG	A	ENST00000589042.5	c.30683-18_30683-16del	c.30683-20_30683-18del	p.?	p.?	True	False	True	False	True	False
2	178698929	AAAGAAAAAAAAAG	A	ENST00000589042.5	c.30683-28_30683-16del	c.30683-30_30683-18del	p.?	p.?	True	False	True	False	True	False
2	178698930	AAG	A	ENST00000589042.5	c.30683-18_30683-17del	c.30683-19_30683-18del	p.?	p.?	True	False	True	False	True	False
2	178698930	AAGAAAAAAAAAG	A	ENST00000589042.5	c.30683-28_30683-17del	c.30683-29_30683-18del	p.?	p.?	True	False	True	False	True	False
2	178698932	GA	G	ENST00000589042.5	c.30683-19del	c.30683-27del	p.?	p.?	True	False	True	False	True	False
2	178698932	GAAA	G	ENST00000589042.5	c.30683-21_30683-19del	c.30683-27_30683-25del	p.?	p.?	True	False	True	False	True	False
2	178698958	TGTAA	T	ENST00000589042.5	c.30683-48_30683-45del	c.30683-52_30683-49del	p.?	p.?	True	False	True	False	True	False
2	178700828	ATAG	A	ENST00000589042.5	c.30682+289_30682+291del	c.30682+285_30682+287del	p.?	p.?	True	False	True	False	True	False
2	178702075	TA	T	ENST00000589042.5	c.30512-10del	c.30512-19del	p.?	p.?	True	False	True	False	True	False
2	178705373	AAAGT	A	ENST00000589042.5	c.29421-20_29421-17del	c.29421-23_29421-20del	p.?	p.?	True	False	True	False	True	False
2	178706957	GA	G	ENST00000589042.5	c.29042-4del	c.29042-9del	p.?	p.?	True	False	True	False	True	False
2	178707508	CT	C	ENST00000589042.5	c.29041+17del	c.29041+14del	p.?	p.?	True	False	True	False	True	False
2	178709874	GAT	G	ENST00000589042.5	c.28463-20_28463-19del	c.28463-24_28463-23del	p.?	p.?	True	False	True	False	True	False
2	178710926	ATAG	A	ENST00000589042.5	c.28175-7_28175-5del	c.28175-10_28175-8del	p.?	p.?	True	False	True	False	True	False
2	178711050	GA	G	ENST00000589042.5	c.28174+11del	c.28174+10del	p.?	p.?	True	False	True	False	True	False
2	178712217	GTGGTTCTGCAGCCAAGAGAGATAA	G	ENST00000589042.5	c.27608-19_27612del	c.27608-20_27611del	p.?	p.?	True	False	True	False	True	False
2	178712239	TA	T	ENST00000589042.5	c.27608-18del	c.27608-19del	p.?	p.?	True	False	True	False	True	False
2	178712239	TAATC	T	ENST00000589042.5	c.27608-21_27608-18del	c.27608-26_27608-23del	p.?	p.?	True	False	True	False	True	False
2	178712604	CA	C	ENST00000589042.5	c.27329-12del	c.27329-14del	p.?	p.?	True	False	True	False	True	False
2	178712695	AC	A	ENST00000589042.5	c.27328+1del	c.27328del	p.?	p.Ala9110ProfsTer6	True	True	True	False	False	False
2	178712983	CA	C	ENST00000589042.5	c.27050-9del	c.27050-12del	p.?	p.?	True	False	True	False	True	False
2	178713381	TACAAA	T	ENST00000589042.5	c.26762-14_26762-10del	c.26762-40_26762-36del	p.?	p.?	True	False	True	False	True	False
2	178713381	TACAAAACAAA	T	ENST00000589042.5	c.26762-19_26762-10del	c.26762-40_26762-31del	p.?	p.?	True	False	True	False	True	False
2	178713381	TACAAAACAAAACAAA	T	ENST00000589042.5	c.26762-24_26762-10del	c.26762-40_26762-26del	p.?	p.?	True	False	True	False	True	False
2	178714279	TCTTTTTA	T	ENST00000589042.5	c.26482+6_26482+12del	c.26482+4_26482+10del	p.?	p.?	True	False	True	False	True	False
2	178715274	GA	G	ENST00000589042.5	c.25922-11del	c.25922-16del	p.?	p.?	True	False	True	False	True	False
2	178717502	AG	A	ENST00000589042.5	c.25351+20del	c.25351+18del	p.?	p.?	True	False	True	False	True	False
2	178717508	CTG	C	ENST00000589042.5	c.25351+13_25351+14del	c.25351+11_25351+12del	p.?	p.?	True	False	True	False	True	False
2	178719149	TCCTTGCACACTGA	T	ENST00000589042.5	c.24226+2_24226+14del	c.24219_24226+5del	p.?	p.?	True	False	True	False	True	False
2	178719457	TG	T	ENST00000589042.5	c.23939-7del	c.23939-10del	p.?	p.?	True	False	True	False	True	False
2	178719836	AAAG	A	ENST00000589042.5	c.23660-7_23660-5del	c.23660-13_23660-11del	p.?	p.?	True	False	True	False	True	False
2	178720277	AT	A	ENST00000589042.5	c.23378-14del	c.23378-16del	p.?	p.?	True	False	True	False	True	False
2	178720898	CAAAG	C	ENST00000589042.5	c.23098+19_23098+22del	c.23098+17_23098+20del	p.?	p.?	True	False	True	False	True	False
2	178720917	TA	T	ENST00000589042.5	c.23098+3del	c.23098+2del	p.?	p.?	True	False	True	False	True	False
2	178722254	CA	C	ENST00000589042.5	c.22528+4del	c.22528+2del	p.?	p.?	True	False	True	False	True	False
2	178724752	TTG	T	ENST00000589042.5	c.20837-216_20837-215del	c.20837-217_20837-216del	p.?	p.?	True	False	True	False	True	False
2	178725364	CA	C	ENST00000589042.5	c.20836+3del	c.20836+2del	p.?	p.?	True	False	True	False	True	False
2	178726050	CA	C	ENST00000589042.5	c.20276-5del	c.20276-10del	p.?	p.?	True	False	True	False	True	False
2	178727377	GAGTC	G	ENST00000589042.5	c.19994-10_19994-7del	c.19994-12_19994-9del	p.?	p.?	True	False	True	False	True	False
2	178727555	CAGAAACATAA	C	ENST00000589042.5	c.19993+20_19993+29del	c.19993+18_19993+27del	p.?	p.?	True	False	True	False	True	False
2	178729568	TA	T	ENST00000589042.5	c.18590-3del	c.18590-5del	p.?	p.?	True	False	True	False	True	False
2	178729573	AT	A	ENST00000589042.5	c.18590-8del	c.18590-9del	p.?	p.?	True	False	True	False	True	False
2	178729959	AAG	A	ENST00000589042.5	c.18308-16_18308-15del	c.18308-17_18308-16del	p.?	p.?	True	False	True	False	True	False
2	178730071	TGAG	T	ENST00000589042.5	c.18307+19_18307+21del	c.18307+16_18307+18del	p.?	p.?	True	False	True	False	True	False
2	178730495	AT	A	ENST00000589042.5	c.18028+9del	c.18028+7del	p.?	p.?	True	False	True	False	True	False
2	178730810	AAAC	A	ENST00000589042.5	c.17741-21_17741-19del	c.17741-29_17741-27del	p.?	p.?	True	False	True	False	True	False
2	178730850	GT	G	ENST00000589042.5	c.17741-59del	c.17740+64del	p.?	p.?	True	False	True	False	True	False
2	178730861	TA	T	ENST00000589042.5	c.17740+63del	c.17740+61del	p.?	p.?	True	False	True	False	True	False
2	178731602	CTCAA	C	ENST00000589042.5	c.17183-23_17183-20del	c.17183-28_17183-25del	p.?	p.?	True	False	True	False	True	False
2	178732351	TGGAA	T	ENST00000589042.5	c.16622-8_16622-5del	c.16622-17_16622-14del	p.?	p.?	True	False	True	False	True	False
2	178732394	ATTTATAACAAGGTTAGCACAAAGATGTCAAGAAAACAATGCAAACC	A	ENST00000589042.5	c.16621_16621+45del	c.16618_16621+42del	p.?	p.?	True	False	True	False	True	False
2	178732817	CAA	C	ENST00000589042.5	c.16342+15_16342+16del	c.16342+14_16342+15del	p.?	p.?	True	False	True	False	True	False
2	178733134	CAAG	C	ENST00000589042.5	c.16055-16_16055-14del	c.16055-19_16055-17del	p.?	p.?	True	False	True	False	True	False
2	178733533	ATAGT	A	ENST00000589042.5	c.15776-20_15776-17del	c.15776-23_15776-20del	p.?	p.?	True	False	True	False	True	False
2	178734307	AT	A	ENST00000589042.5	c.15496+20del	c.15496+19del	p.?	p.?	True	False	True	False	True	False
2	178736086	AT	A	ENST00000589042.5	c.14372-13del	c.14372-17del	p.?	p.?	True	False	True	False	True	False
2	178739120	AT	A	ENST00000589042.5	c.14092+20del	c.14092+17del	p.?	p.?	True	False	True	False	True	False
2	178741931	GA	G	ENST00000589042.5	c.11312-11del	c.11312-15del	p.?	p.?	True	False	True	False	True	False
2	178745892	CTG	C	ENST00000589042.5	c.11312-3973_11312-3972del	c.11312-3974_11312-3973del	p.?	p.?	True	False	True	False	True	False
2	178745892	CTG	C	ENST00000589042.5	c.11312-3973_11312-3972del	c.11312-3974_11312-3973del	p.?	p.?	True	False	True	False	True	False
2	178745947	CT	C	ENST00000589042.5	c.11312-4027del	c.11312-4029del	p.?	p.?	True	False	True	False	True	False
2	178745947	CT	C	ENST00000589042.5	c.11312-4027del	c.11312-4029del	p.?	p.?	True	False	True	False	True	False
2	178746009	CAGAT	C	ENST00000589042.5	c.11312-4092_11312-4089del	c.11312-4094_11312-4091del	p.?	p.?	True	False	True	False	True	False
2	178746009	CAGAT	C	ENST00000589042.5	c.11312-4092_11312-4089del	c.11312-4094_11312-4091del	p.?	p.?	True	False	True	False	True	False
2	178746347	TG	T	ENST00000589042.5	c.11312-4427del	c.11312-4428del	p.?	p.?	True	False	True	False	True	False
2	178746347	TG	T	ENST00000589042.5	c.11312-4427del	c.11312-4428del	p.?	p.?	True	False	True	False	True	False
2	178747047	GA	G	ENST00000589042.5	c.11312-5127del	c.11312-5128del	p.?	p.?	True	False	True	False	True	False
2	178747047	GA	G	ENST00000589042.5	c.11312-5127del	c.11312-5128del	p.?	p.?	True	False	True	False	True	False
2	178747087	GCTCTAGAGTCTCTCCTGGGGGTGTGGAGTATCT	G	ENST00000589042.5	c.11312-5199_11312-5167del	c.11312-5202_11312-5170del	p.?	p.?	True	False	True	False	True	False
2	178747087	GCTCTAGAGTCTCTCCTGGGGGTGTGGAGTATCT	G	ENST00000589042.5	c.11312-5199_11312-5167del	c.11312-5202_11312-5170del	p.?	p.?	True	False	True	False	True	False
2	178747091	TAG	T	ENST00000589042.5	c.11312-5172_11312-5171del	c.11312-5174_11312-5173del	p.?	p.?	True	False	True	False	True	False
2	178747091	TAG	T	ENST00000589042.5	c.11312-5172_11312-5171del	c.11312-5174_11312-5173del	p.?	p.?	True	False	True	False	True	False
2	178747115	GTATCTCTCCAGAGTCTCTCCTGGGGGTGTGGAA	G	ENST00000589042.5	c.11312-5227_11312-5195del	c.11312-5235_11312-5203del	p.?	p.?	True	False	True	False	True	False
2	178747115	GTATCTCTCCAGAGTCTCTCCTGGGGGTGTGGAA	G	ENST00000589042.5	c.11312-5227_11312-5195del	c.11312-5235_11312-5203del	p.?	p.?	True	False	True	False	True	False
2	178747124	CAG	C	ENST00000589042.5	c.11312-5205_11312-5204del	c.11312-5207_11312-5206del	p.?	p.?	True	False	True	False	True	False
2	178747124	CAG	C	ENST00000589042.5	c.11312-5205_11312-5204del	c.11312-5207_11312-5206del	p.?	p.?	True	False	True	False	True	False
2	178747554	TAC	T	ENST00000589042.5	c.11311+5568_11311+5569del	c.11311+5565_11311+5566del	p.?	p.?	True	False	True	False	True	False
2	178747554	TAC	T	ENST00000589042.5	c.11311+5568_11311+5569del	c.11311+5565_11311+5566del	p.?	p.?	True	False	True	False	True	False
2	178747935	AGT	A	ENST00000589042.5	c.11311+5187_11311+5188del	c.11311+5183_11311+5184del	p.?	p.?	True	False	True	False	True	False
2	178747935	AGT	A	ENST00000589042.5	c.11311+5187_11311+5188del	c.11311+5183_11311+5184del	p.?	p.?	True	False	True	False	True	False
2	178748444	AG	A	ENST00000589042.5	c.11311+4679del	c.11311+4677del	p.?	p.?	True	False	True	False	True	False
2	178748444	AG	A	ENST00000589042.5	c.11311+4679del	c.11311+4677del	p.?	p.?	True	False	True	False	True	False
2	178748648	TTTTA	T	ENST00000589042.5	c.11311+4472_11311+4475del	c.11311+4469_11311+4472del	p.?	p.?	True	False	True	False	True	False
2	178748648	TTTTA	T	ENST00000589042.5	c.11311+4472_11311+4475del	c.11311+4469_11311+4472del	p.?	p.?	True	False	True	False	True	False
2	178748920	CT	C	ENST00000589042.5	c.11311+4203del	c.11311+4201del	p.?	p.?	True	False	True	False	True	False
2	178748920	CT	C	ENST00000589042.5	c.11311+4203del	c.11311+4201del	p.?	p.?	True	False	True	False	True	False
2	178750388	TGAAA	T	ENST00000589042.5	c.11311+2732_11311+2735del	c.11311+2730_11311+2733del	p.?	p.?	True	False	True	False	True	False
2	178750388	TGAAA	T	ENST00000589042.5	c.11311+2732_11311+2735del	c.11311+2730_11311+2733del	p.?	p.?	True	False	True	False	True	False
2	178751956	AT	A	ENST00000589042.5	c.11311+1167del	c.11311+1165del	p.?	p.?	True	False	True	False	True	False
2	178751956	AT	A	ENST00000589042.5	c.11311+1167del	c.11311+1165del	p.?	p.?	True	False	True	False	True	False
2	178752043	GA	G	ENST00000360870.10	c.10361-5del	c.10361-19del	p.?	p.?	True	False	True	False	True	False
2	178752043	GA	G	ENST00000360870.10	c.10361-5del	c.10361-19del	p.?	p.?	True	False	True	False	True	False
2	178752043	GA	G	ENST00000589042.5	c.11311+1080del	c.11311+1066del	p.?	p.?	True	False	True	False	True	False
2	178752043	GA	G	ENST00000589042.5	c.11311+1080del	c.11311+1066del	p.?	p.?	True	False	True	False	True	False
2	178752043	GAA	G	ENST00000360870.10	c.10361-6_10361-5del	c.10361-19_10361-18del	p.?	p.?	True	False	True	False	True	False
2	178752043	GAA	G	ENST00000360870.10	c.10361-6_10361-5del	c.10361-19_10361-18del	p.?	p.?	True	False	True	False	True	False
2	178752043	GAA	G	ENST00000589042.5	c.11311+1079_11311+1080del	c.11311+1066_11311+1067del	p.?	p.?	True	False	True	False	True	False
2	178752043	GAA	G	ENST00000589042.5	c.11311+1079_11311+1080del	c.11311+1066_11311+1067del	p.?	p.?	True	False	True	False	True	False
2	178752043	GAAA	G	ENST00000360870.10	c.10361-7_10361-5del	c.10361-19_10361-17del	p.?	p.?	True	False	True	False	True	False
2	178752043	GAAA	G	ENST00000360870.10	c.10361-7_10361-5del	c.10361-19_10361-17del	p.?	p.?	True	False	True	False	True	False
2	178752043	GAAA	G	ENST00000589042.5	c.11311+1078_11311+1080del	c.11311+1066_11311+1068del	p.?	p.?	True	False	True	False	True	False
2	178752043	GAAA	G	ENST00000589042.5	c.11311+1078_11311+1080del	c.11311+1066_11311+1068del	p.?	p.?	True	False	True	False	True	False
2	178753195	CAT	C	ENST00000360870.10	c.10304-17_10304-16del	c.10304-20_10304-19del	p.?	p.?	True	False	True	False	True	False
2	178753195	CAT	C	ENST00000360870.10	c.10304-17_10304-16del	c.10304-20_10304-19del	p.?	p.?	True	False	True	False	True	False
2	178753195	CAT	C	ENST00000589042.5	c.11255-17_11255-16del	c.11255-20_11255-19del	p.?	p.?	True	False	True	False	True	False
2	178753195	CAT	C	ENST00000589042.5	c.11255-17_11255-16del	c.11255-20_11255-19del	p.?	p.?	True	False	True	False	True	False
2	178753199	TAA	T	ENST00000360870.10	c.10304-21_10304-20del	c.10304-22_10304-21del	p.?	p.?	True	False	True	False	True	False
2	178753199	TAA	T	ENST00000360870.10	c.10304-21_10304-20del	c.10304-22_10304-21del	p.?	p.?	True	False	True	False	True	False
2	178753199	TAA	T	ENST00000589042.5	c.11255-21_11255-20del	c.11255-22_11255-21del	p.?	p.?	True	False	True	False	True	False
2	178753199	TAA	T	ENST00000589042.5	c.11255-21_11255-20del	c.11255-22_11255-21del	p.?	p.?	True	False	True	False	True	False
2	178756430	AAC	A	ENST00000360870.10	c.10303+2552_10303+2553del	c.10303+2549_10303+2550del	p.?	p.?	True	False	True	False	True	False
2	178756430	AAC	A	ENST00000360870.10	c.10303+2552_10303+2553del	c.10303+2549_10303+2550del	p.?	p.?	True	False	True	False	True	False
2	178756434	CAG	C	ENST00000360870.10	c.10303+2548_10303+2549del	c.10303+2546_10303+2547del	p.?	p.?	True	False	True	False	True	False
2	178756434	CAG	C	ENST00000360870.10	c.10303+2548_10303+2549del	c.10303+2546_10303+2547del	p.?	p.?	True	False	True	False	True	False
2	178756477	GA	G	ENST00000360870.10	c.10303+2506del	c.10303+2505del	p.?	p.?	True	False	True	False	True	False
2	178756477	GA	G	ENST00000360870.10	c.10303+2506del	c.10303+2505del	p.?	p.?	True	False	True	False	True	False
2	178757511	ATCAAAG	A	ENST00000360870.10	c.10303+1467_10303+1472del	c.10303+1465_10303+1470del	p.?	p.?	True	False	True	False	True	False
2	178757511	ATCAAAG	A	ENST00000360870.10	c.10303+1467_10303+1472del	c.10303+1465_10303+1470del	p.?	p.?	True	False	True	False	True	False
2	178757511	ATCAAAG	A	ENST00000589042.5	c.10678+25_10678+30del	c.10678+23_10678+28del	p.?	p.?	True	False	True	False	True	False
2	178757511	ATCAAAG	A	ENST00000589042.5	c.10678+25_10678+30del	c.10678+23_10678+28del	p.?	p.?	True	False	True	False	True	False
2	178757776	CTGTCTCCCCGT	C	ENST00000360870.10	c.10303+1197_10303+1207del	c.10303+1194_10303+1204del	p.?	p.?	True	False	True	False	True	False
2	178757776	CTGTCTCCCCGT	C	ENST00000360870.10	c.10303+1197_10303+1207del	c.10303+1194_10303+1204del	p.?	p.?	True	False	True	False	True	False
2	178757824	TG	T	ENST00000360870.10	c.10303+1159del	c.10303+1157del	p.?	p.?	True	False	True	False	True	False
2	178757824	TG	T	ENST00000360870.10	c.10303+1159del	c.10303+1157del	p.?	p.?	True	False	True	False	True	False
2	178757827	GCTTTTGGC	G	ENST00000360870.10	c.10303+1149_10303+1156del	c.10303+1148_10303+1155del	p.?	p.?	True	False	True	False	True	False
2	178757827	GCTTTTGGC	G	ENST00000360870.10	c.10303+1149_10303+1156del	c.10303+1148_10303+1155del	p.?	p.?	True	False	True	False	True	False
2	178764312	GA	G	ENST00000360870.10	c.9989-11del	c.9989-13del	p.?	p.?	True	False	True	False	True	False
2	178764312	GA	G	ENST00000360870.10	c.9989-11del	c.9989-13del	p.?	p.?	True	False	True	False	True	False
2	178764312	GA	G	ENST00000589042.5	c.9989-11del	c.9989-13del	p.?	p.?	True	False	True	False	True	False
2	178764312	GA	G	ENST00000589042.5	c.9989-11del	c.9989-13del	p.?	p.?	True	False	True	False	True	False
2	178766630	TA	T	ENST00000360870.10	c.9472-19del	c.9472-25del	p.?	p.?	True	False	True	False	True	False
2	178766630	TA	T	ENST00000360870.10	c.9472-19del	c.9472-25del	p.?	p.?	True	False	True	False	True	False
2	178766630	TA	T	ENST00000589042.5	c.9472-19del	c.9472-25del	p.?	p.?	True	False	True	False	True	False
2	178766630	TA	T	ENST00000589042.5	c.9472-19del	c.9472-25del	p.?	p.?	True	False	True	False	True	False
2	178766630	TAAA	T	ENST00000360870.10	c.9472-21_9472-19del	c.9472-25_9472-23del	p.?	p.?	True	False	True	False	True	False
2	178766630	TAAA	T	ENST00000360870.10	c.9472-21_9472-19del	c.9472-25_9472-23del	p.?	p.?	True	False	True	False	True	False
2	178766630	TAAA	T	ENST00000589042.5	c.9472-21_9472-19del	c.9472-25_9472-23del	p.?	p.?	True	False	True	False	True	False
2	178766630	TAAA	T	ENST00000589042.5	c.9472-21_9472-19del	c.9472-25_9472-23del	p.?	p.?	True	False	True	False	True	False
2	178767656	AAAGGATGGTGGTTAGAAAATGTAAAAGGGAAACATTAAAATATAAAATGATAGATTATGGACTACTGATGATTTTTCAAAACATTTAGTATGTAGACAATACCTGAACCTCCTTTTTAAT	A	ENST00000360870.10	c.9454_9471+102del	c.9453_9471+101del	p.?	p.?	True	False	True	False	True	False
2	178767656	AAAGGATGGTGGTTAGAAAATGTAAAAGGGAAACATTAAAATATAAAATGATAGATTATGGACTACTGATGATTTTTCAAAACATTTAGTATGTAGACAATACCTGAACCTCCTTTTTAAT	A	ENST00000360870.10	c.9454_9471+102del	c.9453_9471+101del	p.?	p.?	True	False	True	False	True	False
2	178767656	AAAGGATGGTGGTTAGAAAATGTAAAAGGGAAACATTAAAATATAAAATGATAGATTATGGACTACTGATGATTTTTCAAAACATTTAGTATGTAGACAATACCTGAACCTCCTTTTTAAT	A	ENST00000589042.5	c.9454_9471+102del	c.9453_9471+101del	p.?	p.?	True	False	True	False	True	False
2	178767656	AAAGGATGGTGGTTAGAAAATGTAAAAGGGAAACATTAAAATATAAAATGATAGATTATGGACTACTGATGATTTTTCAAAACATTTAGTATGTAGACAATACCTGAACCTCCTTTTTAAT	A	ENST00000589042.5	c.9454_9471+102del	c.9453_9471+101del	p.?	p.?	True	False	True	False	True	False
2	178768654	AAT	A	ENST00000360870.10	c.9163+17_9163+18del	c.9163+15_9163+16del	p.?	p.?	True	False	True	False	True	False
2	178768654	AAT	A	ENST00000360870.10	c.9163+17_9163+18del	c.9163+15_9163+16del	p.?	p.?	True	False	True	False	True	False
2	178768654	AAT	A	ENST00000589042.5	c.9163+17_9163+18del	c.9163+15_9163+16del	p.?	p.?	True	False	True	False	True	False
2	178768654	AAT	A	ENST00000589042.5	c.9163+17_9163+18del	c.9163+15_9163+16del	p.?	p.?	True	False	True	False	True	False
2	178769649	GTA	G	ENST00000360870.10	c.8902+28_8902+29del	c.8902+13_8902+14del	p.?	p.?	True	False	True	False	True	False
2	178769649	GTA	G	ENST00000360870.10	c.8902+28_8902+29del	c.8902+13_8902+14del	p.?	p.?	True	False	True	False	True	False
2	178769649	GTA	G	ENST00000589042.5	c.8902+28_8902+29del	c.8902+13_8902+14del	p.?	p.?	True	False	True	False	True	False
2	178769649	GTA	G	ENST00000589042.5	c.8902+28_8902+29del	c.8902+13_8902+14del	p.?	p.?	True	False	True	False	True	False
2	178769649	GTATA	G	ENST00000360870.10	c.8902+26_8902+29del	c.8902+13_8902+16del	p.?	p.?	True	False	True	False	True	False
2	178769649	GTATA	G	ENST00000360870.10	c.8902+26_8902+29del	c.8902+13_8902+16del	p.?	p.?	True	False	True	False	True	False
2	178769649	GTATA	G	ENST00000589042.5	c.8902+26_8902+29del	c.8902+13_8902+16del	p.?	p.?	True	False	True	False	True	False
2	178769649	GTATA	G	ENST00000589042.5	c.8902+26_8902+29del	c.8902+13_8902+16del	p.?	p.?	True	False	True	False	True	False
2	178769663	ATAT	A	ENST00000360870.10	c.8902+13_8902+15del	c.8902+12_8902+14del	p.?	p.?	True	False	True	False	True	False
2	178769663	ATAT	A	ENST00000360870.10	c.8902+13_8902+15del	c.8902+12_8902+14del	p.?	p.?	True	False	True	False	True	False
2	178769663	ATAT	A	ENST00000589042.5	c.8902+13_8902+15del	c.8902+12_8902+14del	p.?	p.?	True	False	True	False	True	False
2	178769663	ATAT	A	ENST00000589042.5	c.8902+13_8902+15del	c.8902+12_8902+14del	p.?	p.?	True	False	True	False	True	False
2	178769665	AT	A	ENST00000360870.10	c.8902+13del	c.8902+8del	p.?	p.?	True	False	True	False	True	False
2	178769665	AT	A	ENST00000360870.10	c.8902+13del	c.8902+8del	p.?	p.?	True	False	True	False	True	False
2	178769665	AT	A	ENST00000589042.5	c.8902+13del	c.8902+8del	p.?	p.?	True	False	True	False	True	False
2	178769665	AT	A	ENST00000589042.5	c.8902+13del	c.8902+8del	p.?	p.?	True	False	True	False	True	False
2	178769665	ATT	A	ENST00000360870.10	c.8902+12_8902+13del	c.8902+8_8902+9del	p.?	p.?	True	False	True	False	True	False
2	178769665	ATT	A	ENST00000360870.10	c.8902+12_8902+13del	c.8902+8_8902+9del	p.?	p.?	True	False	True	False	True	False
2	178769665	ATT	A	ENST00000589042.5	c.8902+12_8902+13del	c.8902+8_8902+9del	p.?	p.?	True	False	True	False	True	False
2	178769665	ATT	A	ENST00000589042.5	c.8902+12_8902+13del	c.8902+8_8902+9del	p.?	p.?	True	False	True	False	True	False
2	178769942	TG	T	ENST00000360870.10	c.8642-4del	c.8642-5del	p.?	p.?	True	False	True	False	True	False
2	178769942	TG	T	ENST00000360870.10	c.8642-4del	c.8642-5del	p.?	p.?	True	False	True	False	True	False
2	178769942	TG	T	ENST00000589042.5	c.8642-4del	c.8642-5del	p.?	p.?	True	False	True	False	True	False
2	178769942	TG	T	ENST00000589042.5	c.8642-4del	c.8642-5del	p.?	p.?	True	False	True	False	True	False
2	178771185	AAAAGGAC	A	ENST00000360870.10	c.8116+19_8116+25del	c.8116+16_8116+22del	p.?	p.?	True	False	True	False	True	False
2	178771185	AAAAGGAC	A	ENST00000360870.10	c.8116+19_8116+25del	c.8116+16_8116+22del	p.?	p.?	True	False	True	False	True	False
2	178771185	AAAAGGAC	A	ENST00000589042.5	c.8116+19_8116+25del	c.8116+16_8116+22del	p.?	p.?	True	False	True	False	True	False
2	178771185	AAAAGGAC	A	ENST00000589042.5	c.8116+19_8116+25del	c.8116+16_8116+22del	p.?	p.?	True	False	True	False	True	False
2	178773375	GA	G	ENST00000360870.10	c.7595-7del	c.7595-12del	p.?	p.?	True	False	True	False	True	False
2	178773375	GA	G	ENST00000360870.10	c.7595-7del	c.7595-12del	p.?	p.?	True	False	True	False	True	False
2	178773375	GA	G	ENST00000589042.5	c.7595-7del	c.7595-12del	p.?	p.?	True	False	True	False	True	False
2	178773375	GA	G	ENST00000589042.5	c.7595-7del	c.7595-12del	p.?	p.?	True	False	True	False	True	False
2	178773438	TTAGA	T	ENST00000360870.10	c.7594+20_7594+23del	c.7594+17_7594+20del	p.?	p.?	True	False	True	False	True	False
2	178773438	TTAGA	T	ENST00000360870.10	c.7594+20_7594+23del	c.7594+17_7594+20del	p.?	p.?	True	False	True	False	True	False
2	178773438	TTAGA	T	ENST00000589042.5	c.7594+20_7594+23del	c.7594+17_7594+20del	p.?	p.?	True	False	True	False	True	False
2	178773438	TTAGA	T	ENST00000589042.5	c.7594+20_7594+23del	c.7594+17_7594+20del	p.?	p.?	True	False	True	False	True	False
2	178775217	TG	T	ENST00000360870.10	c.6509-16del	c.6509-20del	p.?	p.?	True	False	True	False	True	False
2	178775217	TG	T	ENST00000360870.10	c.6509-16del	c.6509-20del	p.?	p.?	True	False	True	False	True	False
2	178775217	TG	T	ENST00000589042.5	c.6509-16del	c.6509-20del	p.?	p.?	True	False	True	False	True	False
2	178775217	TG	T	ENST00000589042.5	c.6509-16del	c.6509-20del	p.?	p.?	True	False	True	False	True	False
2	178777061	TG	T	ENST00000360870.10	c.4815-13del	c.4815-17del	p.?	p.?	True	False	True	False	True	False
2	178777061	TG	T	ENST00000360870.10	c.4815-13del	c.4815-17del	p.?	p.?	True	False	True	False	True	False
2	178777061	TG	T	ENST00000589042.5	c.4815-13del	c.4815-17del	p.?	p.?	True	False	True	False	True	False
2	178777061	TG	T	ENST00000589042.5	c.4815-13del	c.4815-17del	p.?	p.?	True	False	True	False	True	False
2	178779478	ATGG	A	ENST00000360870.10	c.3730-19_3730-17del	c.3730-20_3730-18del	p.?	p.?	True	False	True	False	True	False
2	178779478	ATGG	A	ENST00000360870.10	c.3730-19_3730-17del	c.3730-20_3730-18del	p.?	p.?	True	False	True	False	True	False
2	178779478	ATGG	A	ENST00000589042.5	c.3730-19_3730-17del	c.3730-20_3730-18del	p.?	p.?	True	False	True	False	True	False
2	178779478	ATGG	A	ENST00000589042.5	c.3730-19_3730-17del	c.3730-20_3730-18del	p.?	p.?	True	False	True	False	True	False
2	178781115	ACTTAC	A	ENST00000360870.10	c.3523+1_3523+5del	c.3521_3523+2del	p.?	p.?	True	False	True	False	True	False
2	178781115	ACTTAC	A	ENST00000360870.10	c.3523+1_3523+5del	c.3521_3523+2del	p.?	p.?	True	False	True	False	True	False
2	178781115	ACTTAC	A	ENST00000589042.5	c.3523+1_3523+5del	c.3521_3523+2del	p.?	p.?	True	False	True	False	True	False
2	178781115	ACTTAC	A	ENST00000589042.5	c.3523+1_3523+5del	c.3521_3523+2del	p.?	p.?	True	False	True	False	True	False
2	178782190	CTA	C	ENST00000360870.10	c.3380+20_3380+21del	c.3380+17_3380+18del	p.?	p.?	True	False	True	False	True	False
2	178782190	CTA	C	ENST00000360870.10	c.3380+20_3380+21del	c.3380+17_3380+18del	p.?	p.?	True	False	True	False	True	False
2	178782190	CTA	C	ENST00000589042.5	c.3380+20_3380+21del	c.3380+17_3380+18del	p.?	p.?	True	False	True	False	True	False
2	178782190	CTA	C	ENST00000589042.5	c.3380+20_3380+21del	c.3380+17_3380+18del	p.?	p.?	True	False	True	False	True	False
2	178783080	AAAAT	A	ENST00000360870.10	c.2842-20_2842-17del	c.2842-26_2842-23del	p.?	p.?	True	False	True	False	True	False
2	178783080	AAAAT	A	ENST00000360870.10	c.2842-20_2842-17del	c.2842-26_2842-23del	p.?	p.?	True	False	True	False	True	False
2	178783080	AAAAT	A	ENST00000589042.5	c.2842-20_2842-17del	c.2842-26_2842-23del	p.?	p.?	True	False	True	False	True	False
2	178783080	AAAAT	A	ENST00000589042.5	c.2842-20_2842-17del	c.2842-26_2842-23del	p.?	p.?	True	False	True	False	True	False
2	178783235	ATATAT	A	ENST00000360870.10	c.2842-176_2842-172del	c.2842-178_2842-174del	p.?	p.?	True	False	True	False	True	False
2	178783235	ATATAT	A	ENST00000360870.10	c.2842-176_2842-172del	c.2842-178_2842-174del	p.?	p.?	True	False	True	False	True	False
2	178783235	ATATAT	A	ENST00000589042.5	c.2842-176_2842-172del	c.2842-178_2842-174del	p.?	p.?	True	False	True	False	True	False
2	178783235	ATATAT	A	ENST00000589042.5	c.2842-176_2842-172del	c.2842-178_2842-174del	p.?	p.?	True	False	True	False	True	False
2	178783797	CA	C	ENST00000360870.10	c.2776-13del	c.2776-15del	p.?	p.?	True	False	True	False	True	False
2	178783797	CA	C	ENST00000360870.10	c.2776-13del	c.2776-15del	p.?	p.?	True	False	True	False	True	False
2	178783797	CA	C	ENST00000589042.5	c.2776-13del	c.2776-15del	p.?	p.?	True	False	True	False	True	False
2	178783797	CA	C	ENST00000589042.5	c.2776-13del	c.2776-15del	p.?	p.?	True	False	True	False	True	False
2	178784350	GC	G	ENST00000360870.10	c.2494del	c.2494-1del	p.Ala832HisfsTer3	p.?	True	True	False	False	False	True
2	178784350	GC	G	ENST00000360870.10	c.2494del	c.2494-1del	p.Ala832HisfsTer3	p.?	True	True	False	False	False	True
2	178784350	GC	G	ENST00000589042.5	c.2494del	c.2494-1del	p.Ala832HisfsTer3	p.?	True	True	False	False	False	True
2	178784350	GC	G	ENST00000589042.5	c.2494del	c.2494-1del	p.Ala832HisfsTer3	p.?	True	True	False	False	False	True
2	178785611	ACTT	A	ENST00000360870.10	c.2493+6_2493+8del	c.2493+3_2493+5del	p.?	p.?	True	False	True	False	True	False
2	178785611	ACTT	A	ENST00000360870.10	c.2493+6_2493+8del	c.2493+3_2493+5del	p.?	p.?	True	False	True	False	True	False
2	178785611	ACTT	A	ENST00000589042.5	c.2493+6_2493+8del	c.2493+3_2493+5del	p.?	p.?	True	False	True	False	True	False
2	178785611	ACTT	A	ENST00000589042.5	c.2493+6_2493+8del	c.2493+3_2493+5del	p.?	p.?	True	False	True	False	True	False
2	178789344	GAAC	G	ENST00000360870.10	c.2076+13_2076+15del	c.2076+8_2076+10del	p.?	p.?	True	False	True	False	True	False
2	178789344	GAAC	G	ENST00000360870.10	c.2076+13_2076+15del	c.2076+8_2076+10del	p.?	p.?	True	False	True	False	True	False
2	178789344	GAAC	G	ENST00000589042.5	c.2076+13_2076+15del	c.2076+8_2076+10del	p.?	p.?	True	False	True	False	True	False
2	178789344	GAAC	G	ENST00000589042.5	c.2076+13_2076+15del	c.2076+8_2076+10del	p.?	p.?	True	False	True	False	True	False
2	178792109	TCTTCAGAAATTCTAGTTTCTTGTTCTTTGGCTTTAGCTGCGGAAATTACTACCTTTGGTACAAATGTTTTTTCAGTTTCTTTTCTTATCTGCAAAGAATGATTTAAGAAAAAACTTTATTTCCTGATGCCCAATGAAATAATATGGTGTTTATTAAATATAACAACATAGGAATTTGAAGATGTAAAATCCCTTTTCTGCAGATGTCACTAAATAAAATAAATAATCCCATGTTCATAAATAAGATCATGCTCTTTCTCTCCTTAAACTGTAAATTATGTAGGCTGCTTAGAGAAAACAAAGTTGAATTCAACACTTTGTTTTGAACAGCAGAATTGTAGTCTTCTTTAAAATGACTTCCAATGTTTACAAATAGATCTATGGCAATATTATTCTGTACTAATTCTGTCATCTAAAGGTAATCTTAGAATATATATCAGAATGGAAGACTTTAGAAGTAATTTTGTCTGATCTTTTTATTTTACATGTGAGAAATCAAGCATGGATAATTTATAATCTGCATTTATACAATATTTTTGTTTTGTCAGTTTTCCTAAATACTGTGAAGAATGCTGTTTCCATCTGGGCACCTAAGGTATATGCGTATGTAGGGGGACAGTTTTCTCTATTTGCCTCTTTGCCATTCTCAAATATCTCATCACTGAAACACAGGATCTCAAGGCTGAAAGGGACTTGAAATTCATCTTCTCAAACCACCCAACTGCCAACTGGTTCCACTGGCCAAGAGCTCTACTAACTGGCATTTTCCAATCTGTCCCCAAATGCCGCCAACCATGGGGCTGTCCTTTTCACCTTTTCTGGTCATTTGGCTTGTTAAAGCCATGCTGTCCATTCCACTTCAAACTCATGTGCAAATGTCTTCCGAAGGAGCCAGGAAGCAGTTGCTAAGATTTCTAAAGCAAAGTGAGTTCAGTGTCTCCTCCACTTTTCCCCATTCCTGCCTCAGCATCTATTTCTTCCTCCTGGTTTTAGCCATCTGTCCTCTCCCTATAGTCTTATACTTAGTGCATCCCCAGATCAATGTGATGAGACCCCTGTTTCTACTCCTGGTGTATGTTCACAGAGTTCTTTTTCATACTCACAAGGGGAGCATTCAGGGACACTACCAAACTTTGGTATCCAGTACCCAGAAATTTACACATACAACAAGGGGATCTTATTAGTATGCTAACAACCATGTGGCCCAAGGAACAACACTCTTCATGGTAAAGGTGATTATCTGTGTTGACCCCTGTAAGAACCTCAGTGAATTTAAAATACAAACCCATTTTCACCTGCTCATGAGTTACGTGCATCTGCTCTTGCTTTGTGGTAATTACTTCTTTGGTTCTTGATTTTAATTCTTGTTCCTTGGCTTTATCGGCGGCCACTACTACCTTAGTTACAGCAGTCTTCTCCGCTTCCTTTCTTACCTGCTTTTCATAGAGAAAGGAAGAAAACACCTTAATGCATCTTACATAAAAATTAGTTCAAGACCAGCCTCGCCAACATGGTGAAATCCTCTACTAAAAAATACAAAAATTAGCTGGGTGTGGTGGCGCACACCTGTAATCCCAGCTACTCACGAGACTGAGGCACAAGAATCACTTAAACCCAGGAGGCGGAGGCTGCAGTGAGCGGAGGTCATGCCACTGCACTCTAGCCTGGGTGACAGAGCGAGACTCTGTCTCAGAAAAGAAAAAAAAGTTACAATAATCTGTCAGGATTTAGACATAAATGTCACACAAGAGGATAAGGAGGAAAGCTGGAATGATTTTAAACTGTAACAGAAAATCTATTCAAATGCGAGGTGGGACATTATCCTGGATTTATGACACTGTTCCAGCTATGAATCAAGTGTCATGTTTGTTTTGAGAAAAGTAAAAACAAAAGTCCTTTGGGGAAACTTAGAGAAATGTAATGCCTTCCCTGAAATAGTAGTTTCCACATCCAGTGTGTGCAGTGACTGAG	T	ENST00000360870.10	c.1398+320_1624del	c.1398+318_1622del	p.?	p.?	True	False	True	False	True	False
2	178792109	TCTTCAGAAATTCTAGTTTCTTGTTCTTTGGCTTTAGCTGCGGAAATTACTACCTTTGGTACAAATGTTTTTTCAGTTTCTTTTCTTATCTGCAAAGAATGATTTAAGAAAAAACTTTATTTCCTGATGCCCAATGAAATAATATGGTGTTTATTAAATATAACAACATAGGAATTTGAAGATGTAAAATCCCTTTTCTGCAGATGTCACTAAATAAAATAAATAATCCCATGTTCATAAATAAGATCATGCTCTTTCTCTCCTTAAACTGTAAATTATGTAGGCTGCTTAGAGAAAACAAAGTTGAATTCAACACTTTGTTTTGAACAGCAGAATTGTAGTCTTCTTTAAAATGACTTCCAATGTTTACAAATAGATCTATGGCAATATTATTCTGTACTAATTCTGTCATCTAAAGGTAATCTTAGAATATATATCAGAATGGAAGACTTTAGAAGTAATTTTGTCTGATCTTTTTATTTTACATGTGAGAAATCAAGCATGGATAATTTATAATCTGCATTTATACAATATTTTTGTTTTGTCAGTTTTCCTAAATACTGTGAAGAATGCTGTTTCCATCTGGGCACCTAAGGTATATGCGTATGTAGGGGGACAGTTTTCTCTATTTGCCTCTTTGCCATTCTCAAATATCTCATCACTGAAACACAGGATCTCAAGGCTGAAAGGGACTTGAAATTCATCTTCTCAAACCACCCAACTGCCAACTGGTTCCACTGGCCAAGAGCTCTACTAACTGGCATTTTCCAATCTGTCCCCAAATGCCGCCAACCATGGGGCTGTCCTTTTCACCTTTTCTGGTCATTTGGCTTGTTAAAGCCATGCTGTCCATTCCACTTCAAACTCATGTGCAAATGTCTTCCGAAGGAGCCAGGAAGCAGTTGCTAAGATTTCTAAAGCAAAGTGAGTTCAGTGTCTCCTCCACTTTTCCCCATTCCTGCCTCAGCATCTATTTCTTCCTCCTGGTTTTAGCCATCTGTCCTCTCCCTATAGTCTTATACTTAGTGCATCCCCAGATCAATGTGATGAGACCCCTGTTTCTACTCCTGGTGTATGTTCACAGAGTTCTTTTTCATACTCACAAGGGGAGCATTCAGGGACACTACCAAACTTTGGTATCCAGTACCCAGAAATTTACACATACAACAAGGGGATCTTATTAGTATGCTAACAACCATGTGGCCCAAGGAACAACACTCTTCATGGTAAAGGTGATTATCTGTGTTGACCCCTGTAAGAACCTCAGTGAATTTAAAATACAAACCCATTTTCACCTGCTCATGAGTTACGTGCATCTGCTCTTGCTTTGTGGTAATTACTTCTTTGGTTCTTGATTTTAATTCTTGTTCCTTGGCTTTATCGGCGGCCACTACTACCTTAGTTACAGCAGTCTTCTCCGCTTCCTTTCTTACCTGCTTTTCATAGAGAAAGGAAGAAAACACCTTAATGCATCTTACATAAAAATTAGTTCAAGACCAGCCTCGCCAACATGGTGAAATCCTCTACTAAAAAATACAAAAATTAGCTGGGTGTGGTGGCGCACACCTGTAATCCCAGCTACTCACGAGACTGAGGCACAAGAATCACTTAAACCCAGGAGGCGGAGGCTGCAGTGAGCGGAGGTCATGCCACTGCACTCTAGCCTGGGTGACAGAGCGAGACTCTGTCTCAGAAAAGAAAAAAAAGTTACAATAATCTGTCAGGATTTAGACATAAATGTCACACAAGAGGATAAGGAGGAAAGCTGGAATGATTTTAAACTGTAACAGAAAATCTATTCAAATGCGAGGTGGGACATTATCCTGGATTTATGACACTGTTCCAGCTATGAATCAAGTGTCATGTTTGTTTTGAGAAAAGTAAAAACAAAAGTCCTTTGGGGAAACTTAGAGAAATGTAATGCCTTCCCTGAAATAGTAGTTTCCACATCCAGTGTGTGCAGTGACTGAG	T	ENST00000360870.10	c.1398+320_1624del	c.1398+318_1622del	p.?	p.?	True	False	True	False	True	False
2	178792109	TCTTCAGAAATTCTAGTTTCTTGTTCTTTGGCTTTAGCTGCGGAAATTACTACCTTTGGTACAAATGTTTTTTCAGTTTCTTTTCTTATCTGCAAAGAATGATTTAAGAAAAAACTTTATTTCCTGATGCCCAATGAAATAATATGGTGTTTATTAAATATAACAACATAGGAATTTGAAGATGTAAAATCCCTTTTCTGCAGATGTCACTAAATAAAATAAATAATCCCATGTTCATAAATAAGATCATGCTCTTTCTCTCCTTAAACTGTAAATTATGTAGGCTGCTTAGAGAAAACAAAGTTGAATTCAACACTTTGTTTTGAACAGCAGAATTGTAGTCTTCTTTAAAATGACTTCCAATGTTTACAAATAGATCTATGGCAATATTATTCTGTACTAATTCTGTCATCTAAAGGTAATCTTAGAATATATATCAGAATGGAAGACTTTAGAAGTAATTTTGTCTGATCTTTTTATTTTACATGTGAGAAATCAAGCATGGATAATTTATAATCTGCATTTATACAATATTTTTGTTTTGTCAGTTTTCCTAAATACTGTGAAGAATGCTGTTTCCATCTGGGCACCTAAGGTATATGCGTATGTAGGGGGACAGTTTTCTCTATTTGCCTCTTTGCCATTCTCAAATATCTCATCACTGAAACACAGGATCTCAAGGCTGAAAGGGACTTGAAATTCATCTTCTCAAACCACCCAACTGCCAACTGGTTCCACTGGCCAAGAGCTCTACTAACTGGCATTTTCCAATCTGTCCCCAAATGCCGCCAACCATGGGGCTGTCCTTTTCACCTTTTCTGGTCATTTGGCTTGTTAAAGCCATGCTGTCCATTCCACTTCAAACTCATGTGCAAATGTCTTCCGAAGGAGCCAGGAAGCAGTTGCTAAGATTTCTAAAGCAAAGTGAGTTCAGTGTCTCCTCCACTTTTCCCCATTCCTGCCTCAGCATCTATTTCTTCCTCCTGGTTTTAGCCATCTGTCCTCTCCCTATAGTCTTATACTTAGTGCATCCCCAGATCAATGTGATGAGACCCCTGTTTCTACTCCTGGTGTATGTTCACAGAGTTCTTTTTCATACTCACAAGGGGAGCATTCAGGGACACTACCAAACTTTGGTATCCAGTACCCAGAAATTTACACATACAACAAGGGGATCTTATTAGTATGCTAACAACCATGTGGCCCAAGGAACAACACTCTTCATGGTAAAGGTGATTATCTGTGTTGACCCCTGTAAGAACCTCAGTGAATTTAAAATACAAACCCATTTTCACCTGCTCATGAGTTACGTGCATCTGCTCTTGCTTTGTGGTAATTACTTCTTTGGTTCTTGATTTTAATTCTTGTTCCTTGGCTTTATCGGCGGCCACTACTACCTTAGTTACAGCAGTCTTCTCCGCTTCCTTTCTTACCTGCTTTTCATAGAGAAAGGAAGAAAACACCTTAATGCATCTTACATAAAAATTAGTTCAAGACCAGCCTCGCCAACATGGTGAAATCCTCTACTAAAAAATACAAAAATTAGCTGGGTGTGGTGGCGCACACCTGTAATCCCAGCTACTCACGAGACTGAGGCACAAGAATCACTTAAACCCAGGAGGCGGAGGCTGCAGTGAGCGGAGGTCATGCCACTGCACTCTAGCCTGGGTGACAGAGCGAGACTCTGTCTCAGAAAAGAAAAAAAAGTTACAATAATCTGTCAGGATTTAGACATAAATGTCACACAAGAGGATAAGGAGGAAAGCTGGAATGATTTTAAACTGTAACAGAAAATCTATTCAAATGCGAGGTGGGACATTATCCTGGATTTATGACACTGTTCCAGCTATGAATCAAGTGTCATGTTTGTTTTGAGAAAAGTAAAAACAAAAGTCCTTTGGGGAAACTTAGAGAAATGTAATGCCTTCCCTGAAATAGTAGTTTCCACATCCAGTGTGTGCAGTGACTGAG	T	ENST00000589042.5	c.1398+320_1624del	c.1398+318_1622del	p.?	p.?	True	False	True	False	True	False
2	178792109	TCTTCAGAAATTCTAGTTTCTTGTTCTTTGGCTTTAGCTGCGGAAATTACTACCTTTGGTACAAATGTTTTTTCAGTTTCTTTTCTTATCTGCAAAGAATGATTTAAGAAAAAACTTTATTTCCTGATGCCCAATGAAATAATATGGTGTTTATTAAATATAACAACATAGGAATTTGAAGATGTAAAATCCCTTTTCTGCAGATGTCACTAAATAAAATAAATAATCCCATGTTCATAAATAAGATCATGCTCTTTCTCTCCTTAAACTGTAAATTATGTAGGCTGCTTAGAGAAAACAAAGTTGAATTCAACACTTTGTTTTGAACAGCAGAATTGTAGTCTTCTTTAAAATGACTTCCAATGTTTACAAATAGATCTATGGCAATATTATTCTGTACTAATTCTGTCATCTAAAGGTAATCTTAGAATATATATCAGAATGGAAGACTTTAGAAGTAATTTTGTCTGATCTTTTTATTTTACATGTGAGAAATCAAGCATGGATAATTTATAATCTGCATTTATACAATATTTTTGTTTTGTCAGTTTTCCTAAATACTGTGAAGAATGCTGTTTCCATCTGGGCACCTAAGGTATATGCGTATGTAGGGGGACAGTTTTCTCTATTTGCCTCTTTGCCATTCTCAAATATCTCATCACTGAAACACAGGATCTCAAGGCTGAAAGGGACTTGAAATTCATCTTCTCAAACCACCCAACTGCCAACTGGTTCCACTGGCCAAGAGCTCTACTAACTGGCATTTTCCAATCTGTCCCCAAATGCCGCCAACCATGGGGCTGTCCTTTTCACCTTTTCTGGTCATTTGGCTTGTTAAAGCCATGCTGTCCATTCCACTTCAAACTCATGTGCAAATGTCTTCCGAAGGAGCCAGGAAGCAGTTGCTAAGATTTCTAAAGCAAAGTGAGTTCAGTGTCTCCTCCACTTTTCCCCATTCCTGCCTCAGCATCTATTTCTTCCTCCTGGTTTTAGCCATCTGTCCTCTCCCTATAGTCTTATACTTAGTGCATCCCCAGATCAATGTGATGAGACCCCTGTTTCTACTCCTGGTGTATGTTCACAGAGTTCTTTTTCATACTCACAAGGGGAGCATTCAGGGACACTACCAAACTTTGGTATCCAGTACCCAGAAATTTACACATACAACAAGGGGATCTTATTAGTATGCTAACAACCATGTGGCCCAAGGAACAACACTCTTCATGGTAAAGGTGATTATCTGTGTTGACCCCTGTAAGAACCTCAGTGAATTTAAAATACAAACCCATTTTCACCTGCTCATGAGTTACGTGCATCTGCTCTTGCTTTGTGGTAATTACTTCTTTGGTTCTTGATTTTAATTCTTGTTCCTTGGCTTTATCGGCGGCCACTACTACCTTAGTTACAGCAGTCTTCTCCGCTTCCTTTCTTACCTGCTTTTCATAGAGAAAGGAAGAAAACACCTTAATGCATCTTACATAAAAATTAGTTCAAGACCAGCCTCGCCAACATGGTGAAATCCTCTACTAAAAAATACAAAAATTAGCTGGGTGTGGTGGCGCACACCTGTAATCCCAGCTACTCACGAGACTGAGGCACAAGAATCACTTAAACCCAGGAGGCGGAGGCTGCAGTGAGCGGAGGTCATGCCACTGCACTCTAGCCTGGGTGACAGAGCGAGACTCTGTCTCAGAAAAGAAAAAAAAGTTACAATAATCTGTCAGGATTTAGACATAAATGTCACACAAGAGGATAAGGAGGAAAGCTGGAATGATTTTAAACTGTAACAGAAAATCTATTCAAATGCGAGGTGGGACATTATCCTGGATTTATGACACTGTTCCAGCTATGAATCAAGTGTCATGTTTGTTTTGAGAAAAGTAAAAACAAAAGTCCTTTGGGGAAACTTAGAGAAATGTAATGCCTTCCCTGAAATAGTAGTTTCCACATCCAGTGTGTGCAGTGACTGAG	T	ENST00000589042.5	c.1398+320_1624del	c.1398+318_1622del	p.?	p.?	True	False	True	False	True	False
2	178795515	TA	T	ENST00000360870.10	c.915-264del	c.915-278del	p.?	p.?	True	False	True	False	True	False
2	178795515	TA	T	ENST00000360870.10	c.915-264del	c.915-278del	p.?	p.?	True	False	True	False	True	False
2	178795515	TA	T	ENST00000589042.5	c.915-264del	c.915-278del	p.?	p.?	True	False	True	False	True	False
2	178795515	TA	T	ENST00000589042.5	c.915-264del	c.915-278del	p.?	p.?	True	False	True	False	True	False
2	178799465	GCTCT	G	ENST00000360870.10	c.914+18_914+21del	c.914+14_914+17del	p.?	p.?	True	False	True	False	True	False
2	178799465	GCTCT	G	ENST00000360870.10	c.914+18_914+21del	c.914+14_914+17del	p.?	p.?	True	False	True	False	True	False
2	178799465	GCTCT	G	ENST00000589042.5	c.914+18_914+21del	c.914+14_914+17del	p.?	p.?	True	False	True	False	True	False
2	178799465	GCTCT	G	ENST00000589042.5	c.914+18_914+21del	c.914+14_914+17del	p.?	p.?	True	False	True	False	True	False
2	178802126	CCAG	C	ENST00000360870.10	c.295+9_295+11del	c.295+5_295+7del	p.?	p.?	True	False	True	False	True	False
2	178802126	CCAG	C	ENST00000360870.10	c.295+9_295+11del	c.295+5_295+7del	p.?	p.?	True	False	True	False	True	False
2	178802126	CCAG	C	ENST00000589042.5	c.295+9_295+11del	c.295+5_295+7del	p.?	p.?	True	False	True	False	True	False
2	178802126	CCAG	C	ENST00000589042.5	c.295+9_295+11del	c.295+5_295+7del	p.?	p.?	True	False	True	False	True	False
2	178807423	C	T	ENST00000360870.10	c.-225G>A		p.?		True	True	True	True	False	True
2	178807423	C	T	ENST00000589042.5	c.-225G>A		p.?		True	True	True	True	False	True
2	178849878	GAATT	G	ENST00000443758.7	c.3357+167_3357+170del	c.3357+162_3357+165del	p.?	p.?	True	False	True	False	True	False
2	178872469	GT	G	ENST00000443758.7	c.1900-158del	c.1900-159del	p.?	p.?	True	False	True	False	True	False
2	178885096	TAAAAGC	T	ENST00000443758.7	c.1528-10_1528-5del	c.1528-13_1528-8del	p.?	p.?	True	False	True	False	True	False
2	178961111	TG	T	ENST00000443758.7	c.780+118del	c.780+117del	p.?	p.?	True	False	True	False	True	False
2	181538259	CATTATTTCATCAACTTATTTTGTTGTTTTTCACATACACCTAAT	C	ENST00000410087.8	c.1539-59_1539-16del	c.1539-60_1539-17del	p.?	p.?	True	False	True	False	True	False
2	181538259	CATTATTTCATCAACTTATTTTGTTGTTTTTCACATACACCTAAT	C	ENST00000410087.8	c.1539-59_1539-16del	c.1539-60_1539-17del	p.?	p.?	True	False	True	False	True	False
2	181539074	TGAAATAAATA	T	ENST00000410087.8	c.1538+8_1538+17del	c.1538+6_1538+15del	p.?	p.?	True	False	True	False	True	False
2	181539075	GAAAT	G	ENST00000410087.8	c.1538+13_1538+16del	c.1538+8_1538+11del	p.?	p.?	True	False	True	False	True	False
2	181547601	TA	T	ENST00000410087.8	c.1268+16del	c.1268+12del	p.?	p.?	True	False	True	False	True	False
2	181547745	AT	A	ENST00000410087.8	c.1160-20del	c.1160-21del	p.?	p.?	True	False	True	False	True	False
2	181547809	CTT	C	ENST00000410087.8	c.1159+11_1159+12del	c.1159+9_1159+10del	p.?	p.?	True	False	True	False	True	False
2	181547858	GAAAAC	G	ENST00000410087.8	c.1134-16_1134-12del	c.1134-24_1134-20del	p.?	p.?	True	False	True	False	True	False
2	181548523	ATTACATTGAGTTT	A	ENST00000410087.8	c.1133+9_1133+21del	c.1133+5_1133+17del	p.?	p.?	True	False	True	False	True	False
2	181548673	GACTT	G	ENST00000410087.8	c.1073+3_1073+6del	c.1071_1073+1del	p.?	p.?	True	False	True	False	True	False
2	181548864	TATTAC	T	ENST00000410087.8	c.896-12_896-8del	c.896-16_896-12del	p.?	p.?	True	False	True	False	True	False
2	181548869	CATTAAAT	C	ENST00000410087.8	c.896-19_896-13del	c.896-24_896-18del	p.?	p.?	True	False	True	False	True	False
2	181549623	AGAATTCTTACCCATTATAATGT	A	ENST00000410087.8	c.884_895+10del	c.883_895+9del	p.?	p.?	True	False	True	False	True	False
2	181558720	CA	C	ENST00000410087.8	c.678-13del	c.678-15del	p.?	p.?	True	False	True	False	True	False
2	181565495	TG	T	ENST00000410087.8	c.677+562del	c.677+561del	p.?	p.?	True	False	True	False	True	False
2	181566126	TA	T	ENST00000410087.8	c.614-6del	c.614-12del	p.?	p.?	True	False	True	False	True	False
2	181566132	AACAC	A	ENST00000410087.8	c.614-15_614-12del	c.614-22_614-19del	p.?	p.?	True	False	True	False	True	False
2	181573744	ATTAC	A	ENST00000410087.8	c.613+5_613+8del	c.612_613+2del	p.?	p.?	True	False	True	False	True	False
2	181573895	AT	A	ENST00000410087.8	c.482-12del	c.482-15del	p.?	p.?	True	False	True	False	True	False
2	181602028	AAAAAC	A	ENST00000410087.8	c.481+1804_481+1808del	c.481+1803_481+1807del	p.?	p.?	True	False	True	False	True	False
2	181603823	TGAG	T	ENST00000410087.8	c.481+11_481+13del	c.481+8_481+10del	p.?	p.?	True	False	True	False	True	False
2	181604082	GA	G	ENST00000410087.8	c.239-4del	c.239-12del	p.?	p.?	True	False	True	False	True	False
2	181656752	TG	T	ENST00000410087.8	c.238+16del	c.238+13del	p.?	p.?	True	False	True	False	True	False
2	181656755	GGCCGGGCACTCACCC	G	ENST00000410087.8	c.237_238+13del	c.230_238+6del	p.?	p.?	True	False	True	False	True	False
2	182168293	GA	G	ENST00000409365.6	c.1516+17598del	c.1516+17587del	p.?	p.?	True	False	True	False	True	False
2	182229780	CT	C	ENST00000409365.6	c.675+225del	c.675+213del	p.?	p.?	True	False	True	False	True	False
2	182387766	AAAAG	A	ENST00000409365.6	c.53+38808_53+38811del	c.53+38801_53+38804del	p.?	p.?	True	False	True	False	True	False
2	182995839	CTAAT	C	ENST00000361354.9	c.604-5_604-2del	c.604-8_604-5del	p.?	p.?	True	False	True	False	True	False
2	189035167	AAG	A	ENST00000374866.9	c.4114-14_4114-13del	c.4114-16_4114-15del	p.?	p.?	True	False	True	False	True	False
2	189035171	GTC	G	ENST00000374866.9	c.4114-18_4114-17del	c.4114-19_4114-18del	p.?	p.?	True	False	True	False	True	False
2	189035173	CTT	C	ENST00000374866.9	c.4114-20_4114-19del	c.4114-21_4114-20del	p.?	p.?	True	False	True	False	True	False
2	189036525	TA	T	ENST00000374866.9	c.4113+90del	c.4113+84del	p.?	p.?	True	False	True	False	True	False
2	189036599	TA	T	ENST00000374866.9	c.4113+16del	c.4113+14del	p.?	p.?	True	False	True	False	True	False
2	189043130	ATACT	A	ENST00000374866.9	c.3471+17_3471+20del	c.3471+15_3471+18del	p.?	p.?	True	False	True	False	True	False
2	189045157	AAAAC	A	ENST00000374866.9	c.3363+18_3363+21del	c.3363+15_3363+18del	p.?	p.?	True	False	True	False	True	False
2	189045161	CA	C	ENST00000374866.9	c.3363+17del	c.3363+11del	p.?	p.?	True	False	True	False	True	False
2	189045340	ATG	A	ENST00000374866.9	c.3310-110_3310-109del	c.3310-132_3310-131del	p.?	p.?	True	False	True	False	True	False
2	189049330	TTCACTGTAGTAC	T	ENST00000374866.9	c.3147+5_3147+16del	c.3147_3147+11del	p.?	p.?	True	False	True	False	True	False
2	189050280	CTCCGGGA	C	ENST00000374866.9	c.3039+282_3039+288del	c.3039+280_3039+286del	p.?	p.?	True	False	True	False	True	False
2	189051491	CAAAG	C	ENST00000374866.9	c.2770-14_2770-11del	c.2770-21_2770-18del	p.?	p.?	True	False	True	False	True	False
2	189051495	GA	G	ENST00000374866.9	c.2770-15del	c.2770-17del	p.?	p.?	True	False	True	False	True	False
2	189051642	CAAAAG	C	ENST00000374866.9	c.2770-166_2770-162del	c.2770-170_2770-166del	p.?	p.?	True	False	True	False	True	False
2	189053034	CA	C	ENST00000374866.9	c.2554-17del	c.2554-19del	p.?	p.?	True	False	True	False	True	False
2	189053489	CAA	C	ENST00000374866.9	c.2500-14_2500-13del	c.2500-15_2500-14del	p.?	p.?	True	False	True	False	True	False
2	189053956	GCAGATTTTAGATGGTTACTGTCCAAAA	G	ENST00000374866.9	c.2446-35_2446-9del	c.2446-38_2446-12del	p.?	p.?	True	False	True	False	True	False
2	189057034	AAC	A	ENST00000374866.9	c.2338-10_2338-9del	c.2338-15_2338-14del	p.?	p.?	True	False	True	False	True	False
2	189057290	GA	G	ENST00000374866.9	c.2337+29del	c.2337+9del	p.?	p.?	True	False	True	False	True	False
2	189057290	GAAAAAAAAAAAA	G	ENST00000374866.9	c.2337+18_2337+29del	c.2337+9_2337+20del	p.?	p.?	True	False	True	False	True	False
2	189058904	AT	A	ENST00000374866.9	c.2086-12del	c.2086-23del	p.?	p.?	True	False	True	False	True	False
2	189058904	ATT	A	ENST00000374866.9	c.2086-13_2086-12del	c.2086-23_2086-22del	p.?	p.?	True	False	True	False	True	False
2	189061493	CT	C	ENST00000374866.9	c.2031+68del	c.2031+60del	p.?	p.?	True	False	True	False	True	False
2	189061502	TA	T	ENST00000374866.9	c.2031+59del	c.2031+49del	p.?	p.?	True	False	True	False	True	False
2	189063274	TAG	T	ENST00000374866.9	c.1771-6_1771-5del	c.1771-7_1771-6del	p.?	p.?	True	False	True	False	True	False
2	189064991	AG	A	ENST00000374866.9	c.1617+12del	c.1617+10del	p.?	p.?	True	False	True	False	True	False
2	189066722	AC	A	ENST00000374866.9	c.1455+6del	c.1455+5del	p.?	p.?	True	False	True	False	True	False
2	189078395	GA	G	ENST00000374866.9	c.1059+120del	c.1059+109del	p.?	p.?	True	False	True	False	True	False
2	189078503	CAG	C	ENST00000374866.9	c.1059+11_1059+12del	c.1059+10_1059+11del	p.?	p.?	True	False	True	False	True	False
2	189078587	GA	G	ENST00000374866.9	c.1006-19del	c.1006-21del	p.?	p.?	True	False	True	False	True	False
2	189079109	TA	T	ENST00000374866.9	c.961-3del	c.961-11del	p.?	p.?	True	False	True	False	True	False
2	189081056	CATAG	C	ENST00000374866.9	c.853-17_853-14del	c.853-21_853-18del	p.?	p.?	True	False	True	False	True	False
2	189083674	GA	G	ENST00000374866.9	c.852+309del	c.852+298del	p.?	p.?	True	False	True	False	True	False
2	189085149	AG	A	ENST00000374866.9	c.798+10del	c.798+9del	p.?	p.?	True	False	True	False	True	False
2	189085702	GCTTA	G	ENST00000374866.9	c.744+13_744+16del	c.744+10_744+13del	p.?	p.?	True	False	True	False	True	False
2	189085707	CT	C	ENST00000374866.9	c.744+11del	c.744+10del	p.?	p.?	True	False	True	False	True	False
2	189088934	TTTGA	T	ENST00000374866.9	c.568-166_568-163del	c.568-169_568-166del	p.?	p.?	True	False	True	False	True	False
2	189097260	CCCT	C	ENST00000374866.9	c.456+14_456+16del	c.456+11_456+13del	p.?	p.?	True	False	True	False	True	False
2	189104082	TA	T	ENST00000374866.9	c.336+181del	c.336+180del	p.?	p.?	True	False	True	False	True	False
2	189110466	AAGAAG	A	ENST00000374866.9	c.98-22_98-18del	c.98-24_98-20del	p.?	p.?	True	False	True	False	True	False
2	189562204	AT	A	ENST00000261024.7	c.1403-14del	c.1403-20del	p.?	p.?	True	False	True	False	True	False
2	189575148	TAAC	T	ENST00000261024.7	c.271+10_271+12del	c.271+6_271+8del	p.?	p.?	True	False	True	False	True	False
2	189579888	GAC	G	ENST00000261024.7	c.44-10_44-9del	c.44-13_44-12del	p.?	p.?	True	False	True	False	True	False
2	189580159	GGTTT	G	ENST00000261024.7	c.43+255_43+258del	c.43+247_43+250del	p.?	p.?	True	False	True	False	True	False
2	190062133	GT	G	ENST00000260950.5	c.373+90del	c.373+88del	p.?	p.?	True	False	True	False	True	False
2	190212935	AT	A	ENST00000359678.10	c.1011+20del	c.1011+11del	p.?	p.?	True	False	True	False	True	False
2	190212952	TTACCA	T	ENST00000359678.10	c.1010_1011+3del	c.1007_1011del	p.?	p.Cys336Ter	True	True	True	False	False	False
2	190246206	TCTTAGA	T	ENST00000359678.10	c.751_756del	c.751-2_754del	p.Ser251_Lys252del	p.?	True	True	False	False	False	True
2	190246213	CTGTT	C	ENST00000359678.10	c.751-5_751-2del	c.751-7_751-4del	p.?	p.?	True	False	True	False	True	False
2	190249741	GA	G	ENST00000359678.10	c.664-16del	c.664-22del	p.?	p.?	True	False	True	False	True	False
2	190290393	GA	G	ENST00000359678.10	c.385+11del	c.385+10del	p.?	p.?	True	False	True	False	True	False
2	190310913	GT	G	ENST00000359678.10	c.36-118del	c.36-121del	p.?	p.?	True	False	True	False	True	False
2	190319702	GCT	G	ENST00000359678.10	c.35+12_35+13del	c.35+7_35+8del	p.?	p.?	True	False	True	False	True	False
2	190970700	GCTCTATA	G	ENST00000361099.8	c.2249_*2del	c.2247_2253del	p.Val750AlafsTer2	p.Val750AlafsTer2	True	False	False	False	True	False
2	190976832	CCA	C	ENST00000361099.8	c.2059+6_2059+7del	c.2059+5_2059+6del	p.?	p.?	True	False	True	False	True	False
2	190980613	TC	T	ENST00000361099.8	c.1632+6del	c.1632+5del	p.?	p.?	True	False	True	False	True	False
2	190984410	AAAG	A	ENST00000361099.8	c.1264-20_1264-18del	c.1264-25_1264-23del	p.?	p.?	True	False	True	False	True	False
2	190985600	AACAT	A	ENST00000361099.8	c.1263+15_1263+18del	c.1263+14_1263+17del	p.?	p.?	True	False	True	False	True	False
2	190987072	CA	C	ENST00000361099.8	c.1098-5del	c.1098-12del	p.?	p.?	True	False	True	False	True	False
2	190987079	AATAT	A	ENST00000361099.8	c.1098-15_1098-12del	c.1098-20_1098-17del	p.?	p.?	True	False	True	False	True	False
2	190994955	TATAA	T	ENST00000361099.8	c.944+102_944+105del	c.944+101_944+104del	p.?	p.?	True	False	True	False	True	False
2	190999706	TACAA	T	ENST00000361099.8	c.463-6_463-3del	c.463-11_463-8del	p.?	p.?	True	False	True	False	True	False
2	191007459	TAG	T	ENST00000361099.8	c.372+102_372+103del	c.372+97_372+98del	p.?	p.?	True	False	True	False	True	False
2	191009109	TAGG	T	ENST00000361099.8	c.129-5_129-3del	c.129-7_129-5del	p.?	p.?	True	False	True	False	True	False
2	191032936	AAAAC	A	ENST00000392320.7	c.2044+18_2044+21del	c.2044+13_2044+16del	p.?	p.?	True	False	True	False	True	False
2	191033153	GA	G	ENST00000392320.7	c.1853-5del	c.1853-9del	p.?	p.?	True	False	True	False	True	False
2	191036144	CTCTA	C	ENST00000392320.7	c.1570+16_1570+19del	c.1570+12_1570+15del	p.?	p.?	True	False	True	False	True	False
2	191036306	TAG	T	ENST00000392320.7	c.1435-9_1435-8del	c.1435-11_1435-10del	p.?	p.?	True	False	True	False	True	False
2	191039189	TAG	T	ENST00000392320.7	c.1434+8_1434+9del	c.1434+6_1434+7del	p.?	p.?	True	False	True	False	True	False
2	191039301	GT	G	ENST00000392320.7	c.1336-5del	c.1336-7del	p.?	p.?	True	False	True	False	True	False
2	191039304	TG	T	ENST00000392320.7	c.1336-8del	c.1336-13del	p.?	p.?	True	False	True	False	True	False
2	191039310	GA	G	ENST00000392320.7	c.1336-14del	c.1336-19del	p.?	p.?	True	False	True	False	True	False
2	191057991	CCTGTTTAA	C	ENST00000392320.7	c.1206+19_1206+26del	c.1206+17_1206+24del	p.?	p.?	True	False	True	False	True	False
2	191058693	GA	G	ENST00000392320.7	c.1094+16del	c.1094+14del	p.?	p.?	True	False	True	False	True	False
2	191069675	GAA	G	ENST00000392320.7	c.544+16_544+17del	c.544+12_544+13del	p.?	p.?	True	False	True	False	True	False
2	191076328	GA	G	ENST00000392320.7	c.274-4del	c.274-13del	p.?	p.?	True	False	True	False	True	False
2	191146759	TA	T	ENST00000392320.7	c.129-3del	c.129-13del	p.?	p.?	True	False	True	False	True	False
2	195891811	GA	G	ENST00000312428.11	c.4897-8del	c.4897-18del	p.?	p.?	True	False	True	False	True	False
2	195897767	TA	T	ENST00000312428.11	c.4549-3del	c.4549-19del	p.?	p.?	True	False	True	False	True	False
2	195987189	ATAGTCTGCAAAAGAT	A	ENST00000312428.11	c.1627-11_1630del	c.1627-13_1628del	p.?	p.?	True	False	True	False	True	False
2	196242073	CTT	C	ENST00000644978.2	c.3650+9_3650+10del	c.3650+8_3650+9del	p.?	p.?	True	False	True	False	True	False
2	196844449	TA	T	ENST00000354764.9	c.2337+74del	c.2337+64del	p.?	p.?	True	False	True	False	True	False
2	196845588	TA	T	ENST00000354764.9	c.2286+293del	c.2286+279del	p.?	p.?	True	False	True	False	True	False
2	196847458	CT	C	ENST00000354764.9	c.1953-259del	c.1953-275del	p.?	p.?	True	False	True	False	True	False
2	196847813	GA	G	ENST00000354764.9	c.1952+133del	c.1952+124del	p.?	p.?	True	False	True	False	True	False
2	196870991	CAATT	C	ENST00000354764.9	c.1729-16_1729-13del	c.1729-17_1729-14del	p.?	p.?	True	False	True	False	True	False
2	196875839	GATTT	G	ENST00000354764.9	c.1351-22_1351-19del	c.1351-25_1351-22del	p.?	p.?	True	False	True	False	True	False
2	196880160	TA	T	ENST00000354764.9	c.1273-8del	c.1273-17del	p.?	p.?	True	False	True	False	True	False
2	196880168	AAAG	A	ENST00000354764.9	c.1273-18_1273-16del	c.1273-20_1273-18del	p.?	p.?	True	False	True	False	True	False
2	196885491	GA	G	ENST00000354764.9	c.1221-17del	c.1221-20del	p.?	p.?	True	False	True	False	True	False
2	196885822	CAA	C	ENST00000354764.9	c.1220+10_1220+11del	c.1220+8_1220+9del	p.?	p.?	True	False	True	False	True	False
2	196885895	CACAAA	C	ENST00000354764.9	c.1174-20_1174-16del	c.1174-28_1174-24del	p.?	p.?	True	False	True	False	True	False
2	196897207	AAAGT	A	ENST00000354764.9	c.861-14_861-11del	c.861-18_861-15del	p.?	p.?	True	False	True	False	True	False
2	196898217	CA	C	ENST00000354764.9	c.860+99del	c.860+86del	p.?	p.?	True	False	True	False	True	False
2	196898371	TAAAAG	T	ENST00000354764.9	c.808-7_808-3del	c.808-16_808-12del	p.?	p.?	True	False	True	False	True	False
2	196902571	TA	T	ENST00000354764.9	c.807+13del	c.807+7del	p.?	p.?	True	False	True	False	True	False
2	196912580	TA	T	ENST00000354764.9	c.649+301del	c.649+275del	p.?	p.?	True	False	True	False	True	False
2	196919984	CAGT	C	ENST00000354764.9	c.301+10_301+12del	c.301+9_301+11del	p.?	p.?	True	False	True	False	True	False
2	197487210	TTTAA	T	ENST00000388968.8	c.1570-16_1570-13del	c.1570-23_1570-20del	p.?	p.?	True	False	True	False	True	False
2	197487852	AT	A	ENST00000388968.8	c.1569+5del	c.1569+3del	p.?	p.?	True	False	True	False	True	False
2	197488496	AGAC	A	ENST00000388968.8	c.1216-8_1216-6del	c.1216-10_1216-8del	p.?	p.?	True	False	True	False	True	False
2	197494591	CAGATAACTCAAACTTTTGATCATA	C	ENST00000388968.8	c.606+42_606+65del	c.606+30_606+53del	p.?	p.?	True	False	True	False	True	False
2	197494646	AAC	A	ENST00000388968.8	c.606+9_606+10del	c.606+5_606+6del	p.?	p.?	True	False	True	False	True	False
2	197495278	CATGTT	C	ENST00000388968.8	c.510+11_510+15del	c.510+10_510+14del	p.?	p.?	True	False	True	False	True	False
2	197496926	CAACT	C	ENST00000388968.8	c.427+210_427+213del	c.427+208_427+211del	p.?	p.?	True	False	True	False	True	False
2	197497402	AAAAATGTAACAGGATCAGACATACCCTAAGGATGATTT	A	ENST00000388968.8	c.175-48_175-11del	c.175-49_175-12del	p.?	p.?	True	False	True	False	True	False
2	197499630	GAGGCCTGGACCCGC	G	ENST00000388968.8	c.-3+138_-3+151del	c.-3+130_-3+143del	p.?	p.?	True	False	True	False	True	False
2	199308730	AGGTGGGGTAC	A	ENST00000417098.6	c.1740+20_1740+29del	c.1740+18_1740+27del	p.?	p.?	True	False	True	False	True	False
2	199323789	TA	T	ENST00000417098.6	c.1542+13del	c.1542+9del	p.?	p.?	True	False	True	False	True	False
2	199323976	AAAT	A	ENST00000417098.6	c.1387-21_1387-19del	c.1387-27_1387-25del	p.?	p.?	True	False	True	False	True	False
2	199328925	GA	G	ENST00000417098.6	c.1174-16del	c.1174-22del	p.?	p.?	True	False	True	False	True	False
2	199368710	GA	G	ENST00000417098.6	c.598-4del	c.598-13del	p.?	p.?	True	False	True	False	True	False
2	199381676	ATGT	A	ENST00000417098.6	c.473+15_473+17del	c.473+14_473+16del	p.?	p.?	True	False	True	False	True	False
2	199381692	AC	A	ENST00000417098.6	c.473+1del	c.473del	p.?	p.Ser158IlefsTer22	True	True	True	False	False	False
2	201381221	TAAA	T	ENST00000332624.8	c.2070-6_2070-4del	c.2070-20_2070-18del	p.?	p.?	True	False	True	False	True	False
2	201626008	AT	A	ENST00000409883.7	c.1159+17del	c.1159+10del	p.?	p.?	True	False	True	False	True	False
2	201627080	GA	G	ENST00000409883.7	c.1037+240del	c.1037+228del	p.?	p.?	True	False	True	False	True	False
2	201628160	TAA	T	ENST00000409883.7	c.870-13_870-12del	c.870-15_870-14del	p.?	p.?	True	False	True	False	True	False
2	201629228	AC	A	ENST00000409883.7	c.869+1del	c.869del	p.?	p.Ile291LeufsTer8	True	True	True	False	False	False
2	201629437	TTTGA	T	ENST00000409883.7	c.678-20_678-17del	c.678-22_678-19del	p.?	p.?	True	False	True	False	True	False
2	201629907	AT	A	ENST00000409883.7	c.554-56del	c.554-66del	p.?	p.?	True	False	True	False	True	False
2	201632046	CT	C	ENST00000409883.7	c.553+4del	c.553+3del	p.?	p.?	True	False	True	False	True	False
2	201633439	CAAAAT	C	ENST00000409883.7	c.275-13_275-9del	c.275-16_275-12del	p.?	p.?	True	False	True	False	True	False
2	201636897	CAG	C	ENST00000409883.7	c.137-14_137-13del	c.137-16_137-15del	p.?	p.?	True	False	True	False	True	False
2	201640996	AT	A	ENST00000409883.7	c.43-73del	c.43-85del	p.?	p.?	True	False	True	False	True	False
2	201704434	CA	C	ENST00000264276.11	c.4838+19del	c.4838+17del	p.?	p.?	True	False	True	False	True	False
2	201704452	AC	A	ENST00000264276.11	c.4838+1del	c.4838del	p.?	p.Ile1614LeufsTer4	True	True	True	False	False	False
2	201705199	AC	A	ENST00000264276.11	c.4627del	c.4627-1del	p.Val1543PhefsTer14	p.?	True	True	False	False	False	True
2	201705396	GA	G	ENST00000264276.11	c.4626+19del	c.4626+16del	p.?	p.?	True	False	True	False	True	False
2	201707853	AC	A	ENST00000264276.11	c.4403+15del	c.4403+13del	p.?	p.?	True	False	True	False	True	False
2	201708003	TA	T	ENST00000264276.11	c.4281-13del	c.4281-18del	p.?	p.?	True	False	True	False	True	False
2	201718065	CTAGT	C	ENST00000264276.11	c.3836+8_3836+11del	c.3836+6_3836+9del	p.?	p.?	True	False	True	False	True	False
2	201723022	AAAAG	A	ENST00000264276.11	c.3702+17_3702+20del	c.3702+13_3702+16del	p.?	p.?	True	False	True	False	True	False
2	201723308	TACATGCAA	T	ENST00000264276.11	c.3624+14_3624+21del	c.3624+13_3624+20del	p.?	p.?	True	False	True	False	True	False
2	201723436	TC	T	ENST00000264276.11	c.3517del	c.3513-1del	p.Glu1173LysfsTer35	p.?	True	True	False	False	False	True
2	201724279	AAGG	A	ENST00000264276.11	c.3512+13_3512+15del	c.3512+11_3512+13del	p.?	p.?	True	False	True	False	True	False
2	201727303	CCAGGA	C	ENST00000264276.11	c.2913-30_2913-26del	c.2913-32_2913-28del	p.?	p.?	True	False	True	False	True	False
2	201728834	AAAAC	A	ENST00000264276.11	c.2713-198_2713-195del	c.2713-202_2713-199del	p.?	p.?	True	False	True	False	True	False
2	201729206	GA	G	ENST00000264276.11	c.2581-24del	c.2581-36del	p.?	p.?	True	False	True	False	True	False
2	201733451	GA	G	ENST00000264276.11	c.2418-14del	c.2418-22del	p.?	p.?	True	False	True	False	True	False
2	201741867	AATG	A	ENST00000264276.11	c.2171-16_2171-14del	c.2171-26_2171-24del	p.?	p.?	True	False	True	False	True	False
2	201744241	AG	A	ENST00000264276.11	c.2170+16del	c.2170+12del	p.?	p.?	True	False	True	False	True	False
2	201746764	GAT	G	ENST00000264276.11	c.1816-18_1816-17del	c.1816-19_1816-18del	p.?	p.?	True	False	True	False	True	False
2	201754690	TG	T	ENST00000264276.11	c.1472-20del	c.1472-23del	p.?	p.?	True	False	True	False	True	False
2	201757768	TAC	T	ENST00000264276.11	c.1114-11_1114-10del	c.1114-16_1114-15del	p.?	p.?	True	False	True	False	True	False
2	201760879	AC	A	ENST00000264276.11	c.1113+1del	c.1113del	p.?	p.Gln371HisfsTer4	True	True	True	False	False	False
2	201769002	TA	T	ENST00000264276.11	c.-60-58del	c.-60-70del	p.?	p.?	True	False	True	False	True	False
2	202214444	TAAAAAAG	T	ENST00000392246.7	c.88-17_88-11del	c.88-23_88-17del	p.?	p.?	True	False	True	False	True	False
2	202369395	GTCCTTTTCTGTGATCTTTCAAATGCTTGGGAGAAGCTGGGTTTTCCTGCTGTCAGTCACTCAGGATGGGAGGTTCTGATGGTTTTATTTTGCTCTTGAAGAAAAGGGTGACCCCAGAAGCTAGGTTAACTAAAATTTCCAAAGTTAGACGAAAAGGGAAGGAAAGAGATGAGACAATAAATCTAGGTTTCAAAAGCAAGGCTCTTTTTATTTGTTTATTATTTTTTAAAAGCTTTGTTTGTTTTAGGAAGACAGAATTAGGTTGCTTTCAGGCCCAAAGGATGTCAGGGAGGTCAACTGGATTTTCTTCTCTCCCCACAACTATACCTTGATCTTCCAAAAGGAGACAATGCCCTGTCCTGTTTCTCAGTTTAAGCCTAAAGATAAAATTCTAAAGTTTCTAAGCAGCTTTTAGTTGTTTGTTTTTCTGATCTGGAAAGGTGTCCCAGTGCTAACTTCCATATTGTTTGTCTGCTAGAGCTAAGAGTTTTTCTTCTATTTTTCTTTGATACCACCCCTTTATGATCATGAAGTTTATTCTTAGAAGTAGTCGGTATTTCTGAGCCCAGGTAATACCTACATGTCCTCATTTATTTAACAAGAAATTGGCCTTGGTCCTTATTTCAATTCTTGTTCTAATAATCTGCTTAGTGCCCCTCTGTCCCTTCTTAAAACCAGGACCAGTCCTCCAACTGAAGGCAGAGATATCATCCATGAGGGGCTATAATACATAGTGAAGATCAGTTTCGCAGATGCTGTTAGTCTGTCCTCTTGGATTTCTGTGTTGTTCTCCTTTATTTCCTGCTTCCTTACCCCTACCAGGAAAAAAATCCTACTTGTTGGGGTTTTGGTGATTAGAATATTGGGGATTATTTTACCCTTGGATACTATGTTAGTCATCAGGGCTGTTCACAAATATTCAGGTTCTCTTTCTCATGACATGGTAGGATTACATTTTCTGCCCTCTTTTTTTCTTTTTTTTTTTTGAGACTGAGTCTTGCACTGTCGCCTGGGCTGGAGTGCAGTGGCGCGATCTAGGCTCACTGCAACCTCTGCCTCCCAGGTTCAAGCGATTCTCCTGCCTAGGCCTCCGGAGTTGCTGGGATTACAGGCACCTGCCACCACACCCAGCTAATTTTTTGCATTTTTAGTAGAGAAGGGGTTTCACCTGTCTCGAACTCCTGACCTTGTGATCTGCCCGCCTCGGCCTCCCAAAGTGCTGGGATTACACGCGTGAGCCACTGCTCCCAGCCTCTGCCCTCTTAAAGTTAGGTTTGGCCATCTGACTTTGGTGGCCACTAAAATATGAGTGGAAGTAAAGCACACTGCTTCTAGGTGGAAGCTTTTTAATGGCTACAGCAAGACACTGCAACACTAGCAATTAAATTTTATGATCCCTACTGTCACAATTTTGAAAACATGTGTCTCAGTGAAGCCTCTACCAACCTAAGGACCTCAGTGATTAAAATGAGAGAGTCCATGCAGTGGACATTTTGCTGAGCTCCCCAGATCCACCCTTTAGGTCTAAAGCATTCTTTCTCCCAACTGCTGGAACTGCTGGTGGCTGACAGTGGTCAGCTGGGTCCCTCTCTGGGGGTAGCTGTTGGCTAAAGAGAGCCCTTTTATCAAAGGTCACGTCTGTCTTTTTTTTTTTTTTTTGAGATGGAGTCTCGCTCTGTCACCCATGCTGGAGTGCAGTGGCGTGATCTCGGCTCACTGCAAGCTCTGCCTCCCGTGTTTCACGCCATTCTCCTGCCTCAGCCTCCCGAGTAGCTGGGACTACCGGCGCCTGCCGCCACGCCCGGCTAATTTTTTGTATTTTTGGTAGAGACGGGGTTTCACCGTGTTAGCCAGGATGGTCTCGATCTCCTGACCTCGTGATCCGCCTGCCTCGGCCTCCCAAAGTTCTGGGATTACAGGCGTAAACCACCGCTCCAGGCCGGTCACATCTCTTTCAATATGTGCAGCCCACATCCAGTGACTGGTTGGTGTGAAGGTATAATTTTACTGGGTTTTGCCGGGCGCAGTAGCTCACGCTTGTAATCCCAGCACTTTGGGAGGCCGAGGCGGGTGGATCGCCTGAGTTCAGGAGTTCGAGGCTAGCCTGGCCAACATGGTGAAACCCCATCTCTACTAAAAATACAAAAATTAGCCGGGCATGGTGGCACAAGCCTGTAATCCCAGCTACTTGGGAGGCTAAGGCAGGAGAATTGCTTGAACGCGGGAGGCGGAGGTTGCAGTGAGCCAAGATCGTGCCAATGCACTCCAGCCTGGGCTACAAGAGCGAAACTCCGTCTTTAAAAAAAAAAAAAAATTTACTGGTTTTACCCAACTTGGCTAGGCAGTCTGTCTAATGCTGGATTTCCTACTCCAAGGCAGCATTCAAGGAGCCTAAATTATCAGTATACTTGAGGGACTTTTTCCCTAGATGTACTCCACTGAAGGAATCTTGAATGAAAAGCTTGCTGGGTTTGGGGGGTCTTTTAGGTGTACCTTAAAGTGTTAGCAGACACAGATTAGGACAATGCTGAAAGGCCAGCCCAGCTCCAGAATTCCTGCAGGATTGATTGATGCCTCAGTTGCAAATGTGTTGCAATTCAACTTCTCCCTCTGCCCAGTCTTGCATCCCTCAATCCCCACAGAGGTTGCTCTTGCCATCATTAGGTAATAACCTCCTGCATACAAATTTCAGAGTTTCAGTGTCTATTTCCTGTGAACTCAAGTTGCGATGGGTCCCCTGATGACTTATATCAAACATGTAACATGTGTGAGAAATAAACCTTTATTGCAATAAGATGCTGAGATTTGGTGAATGTTACTGTAATTTAGCCCATCCTAATTAGTACAGATGCCAAACCTCACCTGCATCACCAGTCCTTTGTTCTCAGCTGAGCTTGACTTACATTGTCTGCCTTTTGTCGTGGACAGGTTTCTTGCCAAGTCTTAATTCTGTTCTTTGATGTTCTTTCTCACTGTGAGTGAACAGCCATGTCCCAACTGAAATATCACAAGAAGGAACAGAAAAGGGAAGAGGGTACATATCTAGTTGTCTACCTACCAAGTCAGCGGCATGTGTTTTTTCTTGTGAATTTCCTAAGACCTTTTCTTTATGTTCTATATAATTTATCATACATTTATAACATGTACGGTAGTCCTCCCTGCCCCTTATCCACAAGGAACTTGTTCCAAGACCTCCAGTGGATGCCTGAAACTGCAGACAGTACTGAACCCAATTGCTATAAACTGGAATACATTTCTATTATGTCTTCTACCCACAAATTTAATGCCTTTTCCATCTTAACTAAGCACTTATTACACATTGTGGCCATCACTTTTGCAGTTTGAGGTATGGCAGCAAAACTAGCATGAATTTATTTTTTCTTCACAATTCAGTTTCACAGATAGATTTTTTTTTTTTTTTTTGCCAGAGTCTCTATCGCCCGGGCTAGAGTGCAATGGGCAACCTCCACCTCCTGCGTTCAAGTGATTCTCTTGCTTCAGCCTCCGGAGTAGCTGCTGGGATTACAGGCACGTGCCACCACTCCCAGCTAATTTTTGTATTTTTGGTATAGACGGGGTTTCACCATGTTGGCCAGGCAGGTCTTGAACTCTTGACCTCAAGTGATCCTCCTGCCTTGGTCCCCCAAAGTGCTGGGATTACAGACGTGAGCCACTGCACCCTGCCAAAGATTCATTGTTACCAGCAATCTTAGCAACCTCAGCCTATAATTTTTTTCCCTCCTTATTAAGTCAAGAACTCTGACTTTTTTTTTTTTTTTTTTTTTTTTTTTTTTTTTTTTTTTGAGACAGAGTCTTGCTCTGTCGCCCAGGCTGGAGTCCAGTGGCATGATCTCGGCTCACTGCAAGCCCCACCTCCCGGGTTCATGCCATTCATTCACTGCCTCAGCCTCCCGAGTGGCTGGGACTACAGGCGCCTGCCACCACGCCTGGCTAATTTTTTTGTATTTTCAGTAGAGACAGGGTTTCACCGTGTTAGCCAGGATGGTCTCGATCATCCTGACCTTGTGATCTGCCTGCCTCGGCCTCCCAAAGTGCTGAGATTACAGGCAAGAACTCTGACGTTTTAACTTACAGGAAGCACTTTACAGCTTCTGTATGGCTGAATTGCCAGCATCACTACTCTTGTGCTTTGGGGCCATTATTAAGTAAAACGAGGGTTAGTTGAACACAAGCACTTGGATATTGCATACTGCCACAGTCAGTCTGATAAGAGACTGCTACTAAGTGATTAAGGAGGTTATAGCGGATACACTGTACAAACCATGATTCACATCCCAGAAGGACAGTGTGGGATGGCAGCGATTTCCTCACAGCTAGTTAGTAACAGTACTCAATTTAAAATTTATGAGGCCAGGCGCAGTGGCTCACGCCTCTAATCCTATCATTTTGGGAGGCCAGAAGGGCGGATCACCTGAGGTCAGGAGTTCGAGACCAGGCTGACCAACATGGTGAAACTCCATCTCTACTAAAAATACAAAACTAGCCGGGTGTGGTGGCGCATGCCTGTAATCCCAGCTACTCAGGGGGCTGAGGCAGGAGAATCGCTTGAGTCTGGGAGGCGGAGGTTGCTGTGAGCTGAGATCGTGCCATTGTGCTCCAGCTTGGGCAACAAAAGAGAAACTACGTCTCAAAAAAAACAAAAACAACAACAACAAAAAAAAACACCACTTATTATTTCTGGAACTTTCCATGTAATATTTTCAGACCGTGGTTGACTGCAGGTAACTGAAACGGTGGATAAGGGGGAACTACAAAAAGGACACTTAATGTTTCTTGGAAAAAATCTTAAGCAAATAAAAATTGAATGATGAAGTACTTGATCTCAATTTGAGGAAGATAAAAGTGTACTACGAATTAATAAACTTTAAACTTTCTGCACCTCTAACATACTAAAATCCAATTTCTCTGAGTGCTAGAAACTCTCAGTTCTTGAAAGACAAATGGTAAAACAATACCGTTTCTAATTTAGACCTTTTGGGCAAAACAAAATACAGTAATAAAGCTATAAAGAATCGGTCGGGGGCGGTGGCTCACGTCTGTAATCCCAGCACTTTGGGAGGTCGAGACGGGCGGATCACGTGAGGTCAGGAGTTCGAGACCAGCCTGGCAAACATGGTGAAACCCTGTCTCCACTAAAAATACAAAAATTAGCCGGGCGTGATGGCGCCGCCTGTAATCTCAGCTACTCGGGAGGTTCAGGCCGGAGAATTGCTTGAACCTGGGAGGTGGAGGTTGCAGTGAGTCGAGATCGCGCCACTGCACCGCAGCCTGGTCGACAGAGCAAGACTCCGCCTCAATAAATAAATAAATAAATAAATAAAACCTAAATAAATAAAGCTAATGAATCAAAGCATATGCTCTTCGTCTTTTTAAGGGATTTTACTAGGTAGAATTTTTTTTTCTCTGTCTAAAGGGTAAACAGCATAAACATATTTCAACTAAAAAGAGTCTTAGAATCCGGGGTTGGTATTGCTACAACCCCTAATTATGGAAGATGTTTAGTATAACAGAACCAGTTTAAGGAATGTGGAGATTTATTTACATCAAATTCAGATAAAGAGGTAACAGCGGACTAGAAGAAGCAAGCAGAGCATGACTTAAGGAGTCTATCTATGACTGTATCTGTGGAACTGCCCTTAGCCACAATGAAAGACCAGCAAAACCAGCCTTCAGCATAACCCTCCTGCCTGGTAGGAGATGGGAAGGCCAGACTTCACCCCTCAAGATCGCCCTCCCACGCGCATTTTCCACCTCGCAGCTAAGAATTCAGTCCAGACTTCCGATCATGGCGCCACGCACGTCACCTTCTCCCCTCGCCGCCAGCAAAATCCCACCCACGTCGGCTGACCCCGCAGCGGGGTGTAAGGGCGGGAGGGATCCCGTCTCCTATACTGGTCGCTTGTACAAACCAGATCCAAAAAACGCACTACACAAATCCTTGGAAACTGCGGTACCAACGGGATCTTCTCAATTCCTTGAGTGCAAAATGATCCCACTCTCTATCCCGACACAACTCTAACTCCATTTTCCTTTCACGTGCCCTAAAAAGCCCTCAAGGCCCCCAGCCTTGGTGAATCCAGGCCCTCTCTCGGGGTGGGCACCGCGCTGTACGGACAGACGCGCGCACGCAGCGGGACGATTTATAGAATTAAAAGTCTTTTTTTTTTTTCTGGCTTCGCATCCTTGCAAATACTCAATATTCCTGTCAACTAAGAAGGCTAAGGGAATGGGCGGTTGAGGAAAGCAGGACGTCGATTACAGCGAACACATCAAAGGGGTGGTCTTTCCAATTCCGGCTTTTGTTTGAGTCAGAGGGGAGCCTGAGGAGGCCAAGGTCTCCGGTTCTGGGAAAGGCGGGTCCATCCGGATTCTTTGGGCTGCGGAGAGGGAGGTTCCAGCCCCGTGAAACAACAGAGGGCAGTTCTGCCCCTCGAGGCTTTCCTCCGAGAGTACTGAGACGGAGACGCCTCAGTCGGGAGAAATCCCGGAACTCGGAGGAGTCTGCTGAACGCCGAACAAAAGGATGTGGCCGTCGTCTCTTAAACAAATACGCGAATCCCAAGCCATGCACATTTGGAAGGCATGTGTATGTGTGTGAAGGAGAAAGGCCACCGCTGCCCACCGCAGCCCCACCCAGCCCTCGGCCATTCACCGGAGAGACGCGCTGCGGTGGGGCCTCGGAGCCCTCAGCCAGCCCCGAACGAGGGGCGGGGCCGGGCGGGGCCGTGAGCGCGCAGGCGCAGTGCGGGCTTCATCCCGCCGCCGGCGCCGCCGCCGCCGCCGCCCGCTCTGCACCACAGGCTAGAGACAGACAGGGCCGGGAAGAGCCGGAGACTGAGGAGGAGGCGGAGGCGGCGGCGGAGGCGGGGCGACTCCGGTGACCGGGAGCGCCGCAGACTGGCAGCTGCGGCGACTCCCCCCTTTGTGTCTGGTCTGCTCGGAGCCACTGGAAGTGCCTCCCGGAGGGACGCAGGGTGTCTCGCCGCCTCCCTGCCCACCCCCTTCCCCGGCTACCTTCATCCGCCCTCCCGCCGCCCCCCGCCCTCGGTCCGCGACGCCCGAGTTCCGTCAGGAGCCCAGAGCTGCGGGAGAACGAGGCGGCGGCGGCGGCGGCGGCGGCGGCGGCGGCGGCAGCAGCAGCGGCTTCCTCGGGGGGTTGTGATTCGCTCACAGGAGCCATTGACGGGAGAAGAGGAGGCTTTCTTGGTGGAATTTACCTCAGGCAAGATCGAGCCGCAGGAATAAAAAGCGAGGAAGGGAAGGGAGCGCCGCCGGGAGGACTAGAAGGGGCAGCCTCTCACACCCACTCCGCCTGCCGTCTCGGGGAGCCCGGACCGGGGCCGCGACCGCGACCCCTCCCCTCCCCCGCTCCTACCTCTCCTCAGCCTTCGCCAGGGCCTCCCCAACCCTCTCACGGTTGTTCTGCGAAGGCGTGGGGACTGTGAGCTTGTCCATGGAGGCAGGCACCTTTTTTGATCCAGTCAAGGAAGAGGATTTGTTGTTTTCGAAATCAGAGTGAAGGAAGCACCGAAGCGAAACTTAAGGAATCCTGCCTTCCCGGAGCCGCGGGCGATGCGACTAGGGCTGCCGGGCGCCGCCGCCGCCCGTCCGGCTTCGTCCTTCCCGGCAGTCGGGAACTAGTTCTGACCCTCGCCCCCCGACCCCGGATCGAATCCCCGCCCTCCGCACCCTGGATATGTTTTCTCCCAGACCTGGATATTTTTTTGATATCGTGAAACTACGAGGGAAATAATTTGGGGGATTTCTTCTTGGCTCCCTGCTTTCCCCACAGACATGCCTTCCGTTTGGAGGGCCGCGGCACCCCGTCCGAGGCGAAGGAACCCCCCCAGCCGCGAGGGAGAGAAATGAAGGGAATTTCTGCAGCGGCATGAAAGCTCTGCAGCTAGGTCCTCTCATCAGCCATTTGTCCTTTCAAACTGTATTGTGATACGGGCAGGATCAGTCCACGGGAGAGAAGACGAGCCTCCCGGCTGTTTCTCCGCCGGTCTACTTCCCATATTTCTTTTCTTTGCCCTCCTGATTCTTGGCTGGCCCAGGGATGACTTCCTCGCTGCAGCGGCCCTGGCGGGTGCCCTGGCTACCATGGACCATCCTGCTGGTCAGCACTGCGGCTGGTGAGTAGCTCCGGCCGGCACGTCCCGGCCACTGCCCCTGCGGGTGGCGAGGGAGGGAGCCCGCAGAGGCCGAGGCCTGTGCTTGCCCTTCGCCATGCGTCCCCCCGATCGCGGTGCAGCGGAGCTGCGACCCGGTGCCTGCGCGCCTGCCCCATGCCTTCCAGGGAAATCGC	G	ENST00000374580.10	c.-8079_76+173del		p.?		True	True	True	True	False	True
2	202373245	TCTCGGCTCACTGCAAGCCCCACCTCCCGGGTTCATGCCATTCATTCACTGCCTCAGCCTCCCGAGTGGCTGGGACTACAGGCGCCTGCCACCACGCCTGGCTAATTTTTTTGTATTTTCAGTAGAGACAGGGTTTCACCGTGTTAGCCAGGATGGTCTCGATCATCCTGACCTTGTGATCTGCCTGCCTCGGCCTCCCAAAGTGCTGAGATTACAGGCAAGAACTCTGACGTTTTAACTTACAGGAAGCACTTTACAGCTTCTGTATGGCTGAATTGCCAGCATCACTACTCTTGTGCTTTGGGGCCATTATTAAGTAAAACGAGGGTTAGTTGAACACAAGCACTTGGATATTGCATACTGCCACAGTCAGTCTGATAAGAGACTGCTACTAAGTGATTAAGGAGGTTATAGCGGATACACTGTACAAACCATGATTCACATCCCAGAAGGACAGTGTGGGATGGCAGCGATTTCCTCACAGCTAGTTAGTAACAGTACTCAATTTAAAATTTATGAGGCCAGGCGCAGTGGCTCACGCCTCTAATCCTATCATTTTGGGAGGCCAGAAGGGCGGATCACCTGAGGTCAGGAGTTCGAGACCAGGCTGACCAACATGGTGAAACTCCATCTCTACTAAAAATACAAAACTAGCCGGGTGTGGTGGCGCATGCCTGTAATCCCAGCTACTCAGGGGGCTGAGGCAGGAGAATCGCTTGAGTCTGGGAGGCGGAGGTTGCTGTGAGCTGAGATCGTGCCATTGTGCTCCAGCTTGGGCAACAAAAGAGAAACTACGTCTCAAAAAAAACAAAAACAACAACAACAAAAAAAAACACCACTTATTATTTCTGGAACTTTCCATGTAATATTTTCAGACCGTGGTTGACTGCAGGTAACTGAAACGGTGGATAAGGGGGAACTACAAAAAGGACACTTAATGTTTCTTGGAAAAAATCTTAAGCAAATAAAAATTGAATGATGAAGTACTTGATCTCAATTTGAGGAAGATAAAAGTGTACTACGAATTAATAAACTTTAAACTTTCTGCACCTCTAACATACTAAAATCCAATTTCTCTGAGTGCTAGAAACTCTCAGTTCTTGAAAGACAAATGGTAAAACAATACCGTTTCTAATTTAGACCTTTTGGGCAAAACAAAATACAGTAATAAAGCTATAAAGAATCGGTCGGGGGCGGTGGCTCACGTCTGTAATCCCAGCACTTTGGGAGGTCGAGACGGGCGGATCACGTGAGGTCAGGAGTTCGAGACCAGCCTGGCAAACATGGTGAAACCCTGTCTCCACTAAAAATACAAAAATTAGCCGGGCGTGATGGCGCCGCCTGTAATCTCAGCTACTCGGGAGGTTCAGGCCGGAGAATTGCTTGAACCTGGGAGGTGGAGGTTGCAGTGAGTCGAGATCGCGCCACTGCACCGCAGCCTGGTCGACAGAGCAAGACTCCGCCTCAATAAATAAATAAATAAATAAATAAAACCTAAATAAATAAAGCTAATGAATCAAAGCATATGCTCTTCGTCTTTTTAAGGGATTTTACTAGGTAGAATTTTTTTTTCTCTGTCTAAAGGGTAAACAGCATAAACATATTTCAACTAAAAAGAGTCTTAGAATCCGGGGTTGGTATTGCTACAACCCCTAATTATGGAAGATGTTTAGTATAACAGAACCAGTTTAAGGAATGTGGAGATTTATTTACATCAAATTCAGATAAAGAGGTAACAGCGGACTAGAAGAAGCAAGCAGAGCATGACTTAAGGAGTCTATCTATGACTGTATCTGTGGAACTGCCCTTAGCCACAATGAAAGACCAGCAAAACCAGCCTTCAGCATAACCCTCCTGCCTGGTAGGAGATGGGAAGGCCAGACTTCACCCCTCAAGATCGCCCTCCCACGCGCATTTTCCACCTCGCAGCTAAGAATTCAGTCCAGACTTCCGATCATGGCGCCACGCACGTCACCTTCTCCCCTCGCCGCCAGCAAAATCCCACCCACGTCGGCTGACCCCGCAGCGGGGTGTAAGGGCGGGAGGGATCCCGTCTCCTATACTGGTCGCTTGTACAAACCAGATCCAAAAAACGCACTACACAAATCCTTGGAAACTGCGGTACCAACGGGATCTTCTCAATTCCTTGAGTGCAAAATGATCCCACTCTCTATCCCGACACAACTCTAACTCCATTTTCCTTTCACGTGCCCTAAAAAGCCCTCAAGGCCCCCAGCCTTGGTGAATCCAGGCCCTCTCTCGGGGTGGGCACCGCGCTGTACGGACAGACGCGCGCACGCAGCGGGACGATTTATAGAATTAAAAGTCTTTTTTTTTTTTCTGGCTTCGCATCCTTGCAAATACTCAATATTCCTGTCAACTAAGAAGGCTAAGGGAATGGGCGGTTGAGGAAAGCAGGACGTCGATTACAGCGAACACATCAAAGGGGTGGTCTTTCCAATTCCGGCTTTTGTTTGAGTCAGAGGGGAGCCTGAGGAGGCCAAGGTCTCCGGTTCTGGGAAAGGCGGGTCCATCCGGATTCTTTGGGCTGCGGAGAGGGAGGTTCCAGCCCCGTGAAACAACAGAGGGCAGTTCTGCCCCTCGAGGCTTTCCTCCGAGAGTACTGAGACGGAGACGCCTCAGTCGGGAGAAATCCCGGAACTCGGAGGAGTCTGCTGAACGCCGAACAAAAGGATGTGGCCGTCGTCTCTTAAACAAATACGCGAATCCCAAGCCATGCACATTTGGAAGGCATGTGTATGTGTGTGAAGGAGAAAGGCCACCGCTGCCCACCGCAGCCCCACCCAGCCCTCGGCCATTCACCGGAGAGACGCGCTGCGGTGGGGCCTCGGAGCCCTCAGCCAGCCCCGAACGAGGGGCGGGGCCGGGCGGGGCCGTGAGCGCGCAGGCGCAGTGCGGGCTTCATCCCGCCGCCGGCGCCGCCGCCGCCGCCGCCCGCTCTGCACCACAGGCTAGAGACAGACAGGGCCGGGAAGAGCCGGAGACTGAGGAGGAGGCGGAGGCGGCGGCGGAGGCGGGGCGACTCCGGTGACCGGGAGCGCCGCAGACTGGCAGCTGCGGCGACTCCCCCCTTTGTGTCTGGTCTGCTCGGAGCCACTGGAAGTGCCTCCCGGAGGGACGCAGGGTGTCTCGCCGCCTCCCTGCCCACCCCCTTCCCCGGCTACCTTCATCCGCCCTCCCGCCGCCCCCCGCCCTCGGTCCGCGACGCCCGAGTTCCGTCAGGAGCCCAGAGCTGCGGGAGAACGAGGCGGCGGCGGCGGCGGCGGCGGCGGCGGCGGCGGCAGCAGCAGCGGCTTCCTCGGGGGGTTGTGATTCGCTCACAGGAGCCATTGACGGGAGAAGAGGAGGCTTTCTTGGTGGAATTTACCTCAGGCAAGATCGAGCCGCAGGAATAAAAAGCGAGGAAGGGAAGGGAGCGCCGCCGGGAGGACTAGAAGGGGCAGCCTCTCACACCCACTCCGCCTGCCGTCTCGGGGAGCCCGGACCGGGGCCGCGACCGCGACCCCTCCCCTCCCCCGCTCCTACCTCTCCTCAGCCTTCGCCAGGGCCTCCCCAACCCTCTCACGGTTGTTCTGCGAAGGCGTGGGGACTGTGAGCTTGTCCATGGAGGCAGGCACCTTTTTTGATCCAGTCAAGGAAGAGGATTTGTTGTTTTCGAAATCAGAGTGAAGGAAGCACCGAAGCGAAACTTAAGGAATCCTGCCTTCCCGGAGCCGCGGGCGATGCGACTAGGGCTGCCGGGCGCCGCCGCCGCCCGTCCGGCTTCGTCCTTCCCGGCAGTCGGGAACTAGTTCTGACCCTCGCCCCCCGACCCCGGATCGAATCCCCGCCCTCCGCACCCTGGATATGTTTTCTCCCAGACCTGGATATTTTTTTGATATCGTGAAACTACGAGGGAAATAATTTGGGGGATTTCTTCTTGGCTCCCTGCTTTCCCCACAGACATGCCTTCCGTTTGGAGGGCCGCGGCACCCCGTCCGAGGCGAAGGAACCCCCCCAGCCGCGAGGGAGAGAAATGAAGGGAATTTCTGCAGCGGCATGAAAGCTCTGCAGCTAGGTCCTCTCATCAGCCATTTGTCCTTTCAAACTGTATTGTGATACGGGCAGGATCAGTCCACGGGAGAGAAGACGAGCCTCCCGGCTGTTTCTCCGCCGGTCTACTTCCCATATTTCTTTTCTTTGCCCTCCTGATTCTTGGCTGGCCCAGGGATGACTTCCTCGCTGCAGCGGCCCTGGCGGGTGCCCTGGCTACCATGGACCATCCTGCTGGTCAGCACTGCGGCTGGTGAGTAGCTCCGGCCGGCACGTCCCGGCCACTGCCCCTGCGGGTGGCGAGGGAGGGAGCCCGCAGAGGCCGAGGCCTGTGCTTGCCCTTCGCCATGCGTCCCCCCGATCGCGGTGCAGCGGAGCTGCGACCCGGTGCCTGCGCGCCTGCCCCATGCCTTCCAGGGAAATCGCCTTTAATATTCTTGTGTATTTTCCTATCCCCACTTCCATATTCCCACCCCACCCCCCTTTACGGGGTGAAAAAGACATATTGGGTGTGGTATCTTGACATTTTTAGCTGTGAGGTAATGCAACGATTAAAAATAATATTTTAATCACCAGTGAACAGTGCTTATTATGAGATCTCTGGAAACAGACCTGTAGATTTTTAAAATTATTATTATAAAGAAGCGGTTTTGGCTTATAGTAAAAAGAACATCAACTAGAGAACACACACTTGAACCTTATTTTGAAATTTAGATCACTCTGGGAATCCATGTTCCTTTCATTATTCAGAAATGTTACCGAATGAATAGAATAAATGTTGAGGAAGCCAGAACTGTGAGATTCTTGATATATTGTATTATACGGTTTGATAACTTTACTGTTAGTCATCTGGCATCTATCTATTGGCTTTGCTGTCGAGACAACTTTGACCTGACATTAGACTTCTAGGAGATTTGACTCCGAAAGTTCTTTGACATTTCACTAAAGTCTAAAGGGTGGTAGTCATCCTTTCCTTTGGATATTTTCATTTCAGTTCTCAGAAACCTTAGGAAAAAGACCTTATCTTCTATTTGCAACTATTTTTTCAAGCAGCCTTTTGGTGATTTGCTTTTAGAAATTTTCAGGAGTGAATTCTACATATAACTCGTACACTTGGTTTATGATGGGCAAATGGATTGTGCTTTTAAAACGAGTAAAGGACCAAATGACCCTTTCGAATTACTTTTTTTCTTTTGATAAGTGTGTTTCACATTAAACAAATTTCTCATTGCTATGTTAGATACAGAGGTTACTTGCTTATTTTCATTTTGAAAGTCTGATCTAGGAAAATGCCGAAGAAAATTTGAAGTTTCCTTTTATGCTTTTGCTATTGTTGAATAATGTCTACTGTTGATTAATGTCTGTTAAATTGATGATAAATCTATATGGTTCTGTTAAAATAATTTGAACTTCTGAGTTTACTTTAAAACTGATATTTTAATATTTTTAATAATTGTAGTTGCTTTCAGAGTAAAAATGATTTTTCTCTAAATTTCTTTATATTGTGTTAGCTATTTAAATTCTCTAGCCATAAGCCATGTGGTTCCTGTAAAATATGGAGTAAAAGGCCTTAAACGTTCCATGAGCAGAAATCTCAGAACATAGGCTTTTCAATGTTATTTGTTATTCTTAACCTTTTTAGAATATAGATTCTCATTTATGATGACGTGCTCATAATATTGTGATCAGAACTGATAAAAGTAAGAGAAAAAGCATTTATTTAAAAATAAACTTAATTTTTGTTTGGTAATACAATCATCTTAGAATAGTGTCTCTTAAAAGGGAGAGAGTAAAAGAATCACTGCTTAAAAGTGGTTGTAGTCTTTTTTTTCTTTGGTATTGCATAGCACCAGATGACAAAATTTGTGAAGCTGGATTTCAGACCTGTAACAGTAATGATAATAGCTAGTATTTATTAAGTGCCTGCCATGCACCATCAGCTATTCAAATAACTTTACATATATTTTTTCATTTCGTCTTCATGACAATTCTATGTTGTAGGTTATTATCATTCCCCTTTTCCATAGAGGGAGAGTAAAGTACAGAGAATTTGAATAACTCACCACACAGTCAGTAAATTATGGAGCCAGGATTATAGTGTGCGCCCTCACATACCACATTAATGGTAACAGCAGCACTAGCAGCAACAACTTCTCATCTTATTGGATATATGAGATGGAGTAATTAGCCTTCACCAGATCAACCTTTGTAAAGAAGCAGGGACACTTACAAGGTGTTAGTGCAGCAGTGGTTATGCAAATGTCGTAGTTCTGAACATGTAAAACTTTGCTTGGCCTAATATTGAAGTGGCTAGTGCAGCTTCATTAAGTGCAAGCTGATTAGAGAGGGCCTGTGTGGATTTGGGTTACACAGATGCAGTGATGTTAACTCGACAGGCGCAAATGGTGCAGCTGAACAGGAAAATAAATCCTAGAAGACTGATTGATAGCACATCCTTTTTCGGGGTCATGGATAAATCATTTCTTTTGATTCCCTCTTTCTCACTTATTGAGTTCTTGGACTCCTTAATTCTTAGAACATTTTCTTTCTTTCTTTCTTTCTTTCTTTCTTTTTTGTTCAGACAGAGTATCACTCTGTCGCCCAGGCTGGAGTGCAGTGGCACGACCCTGGCTCACCACAACTTCCGCCTCCCAGGCGCAAGTGGTTCTCCTGCCTCAGCCTCCAGACTAGCTGAGATTACGGGAGCCCACCACCATGCCCAGCTAATTTATTTTTATTTTTTGTATTTTTAGTGGAGACGGGGTTTCACCATTTTGGCAGGGTGGTTTCGAACTCCTGACCTCGTGATCCACCTGCCTCGGCCTCCCAAAGTGCTGGGATTACAGGCATGAGCCACCACACCCCGCCTAATTCTTAGAACATTTTCTATGCCCCCCCCAAAAAAAAAAACAACTTATGAAAAATAAGATGTGCTGGCTTGGTTTATGAATGAATTCTTAATAAAAGAATACAACACAGCTATTATTTAAAGGTCAACTTCTGTAATGCGTTTTAAATAATTCACTTGATTAGATTGCAATTTTACATACATCTCTTGAGGAACACACACATTATATAAAGTAAGATTAATCTAATGTTAGTGAATATTACTGAGTAACTGAAGTTTAGTAATCTTCATTTTAGTTTTTCTCAAAGTGTGGGTACTGCAACAGAATTACCTGGGGTTCTTGATAAAAATGCATATTTTTGGCCCTATAGTCCAGATGTACTGAATGAATCTCTCTGGGAGAACCCCCGCAAAGTCTCACTCAAGCAGGTGCTTGAGAAGCACTGCTTTATATCATCAGTCCTGATTGTTTGGATTTCTTTCTTTTTTTTTTTTTTTTTGAGTTTTGCTCTTGTTGCCCAGGCTGGAGTGCAATGGTGTGATCTCGGCTCACTGCAACCTCCACCTCCCGGGTTCAAGCAATTCTGCCTCAGCCTCTCGGGTAGCTGGGATTACAGGCATGTGCCACCACTCCTGGCTAATTTTGTATTGTTAGTAGAGACAGGGTTTCTCCATGTTGGTCAGGCTGGTCTTGAACTCCTGATCTCAGGTGATCTGCCCGCCTCGGCCTCCCAAAATGCTGGGATTATAGGTGTGGGCCACTGTGCCTGGCCCTGGCCCTGGCCCTGGCCCTGGCCCTGGCCCTGGATTTCTTTCTTTCTTTTTTTTTTTTTTTTTTTTTTTTTTTGAGACAGAGTCTGGCTCGGTCACC	T	ENST00000374580.10	c.-4228_76+3467del		p.?		True	True	True	True	False	True
2	203867481	CAGCCTAGTAGTTTTGGAGTTGTCAATGAAATGAATTGGACTGGATGGTTAAGGATGCCCAGAAGATTGAATAAAATTGGGATTTAGGAGGACCCTTGTACTCCAGGAAATTCTCCAAGTCTCCACTTAGTTATCCAGATCCTCAAAGTGAACATGAAGCTTCAGTTTCAAATTGAATACATTTTCCATCCATGGATTGGCTTGTTTTGTTCAGTTGAGTGCTTGAGGTTGTCTTTTCGACGTAACAGCTAAACCCACGGCTTCCTTTCTCGTAAAACCAAAACAAAAAGGCTTTCTATTCAAGTGCCTTCTGTGTGTGCACATGTGTAATACATATCTGGGATCAAAGCTATCTATATAAAGTCCTTGATTCTGTGTGGGTTCAAACACATTTCAAAGCTTCAGGATCCTGAAAGGTTTTGCTCTACTTCCTGAAGACCTGAACACCGCTCCCATAAAGCCATGGCTTGCCTTGGATTTCAGCGGCACAAGGCTCAGCTGAACCTGGCTACCAGGACCTGGCCCTGCACTCTCCTGTTTTTTCTTCTCTTCATCCCTGTCTTCTGCAAAGGTGAGTGAGACTTTTGGAGCATGAAGATGGAGGAGGTGTTTCTCCTACCTGGGTTTCATTTGTTTCAGCAGTCAAAGGCAGTGATTTATAGCAAAGCCAGAAGTTAAAGGTAAAACTCCAATCTGGCTTGGCTGGCTCTGTATTCCAGGGCCAGCAGGGAGCAGTTGGGCGGCAGCAAATAAGGCAAAGAGATAGCTCAGAACAGAGCGCCAGGTATTTAGTAGGGGCTTCATGAATGCATGTGAGTTGGTTTAGTAGAGAGACACAGGCAATTTCAGACCCTTCTATGAGACTGGAAGTGATTTAAGAGGGAAAGGATAGCCATAGTCCTGAATACATTTGAGCTGGGTTTCAGGATGAGCTCACAAGTTCCTTTAAAAAAAATTGACTTAAGCAAATCCTGGGAAGAGTTTTTTTGCTATACAATTCAAGGTTTTAAGGTCCTCGGATTCATATACTTTATAAATGAATTAGCCAGCTTGTTTAAAATGTAGGGAAATTGTGGGAAGAATGCCTTCTTTACTTAATTCAAGGTTTTAAGGTTCTCTTAATCAATTCTACTAGCTAATTAGCCAATTATTTAAAAATAAAAGTTTGAAATTGCCAAAAAAAAAAGACAAGGAAAAGGAAAGAAAGAAAGCCACCAGTCTGTTTGGCATACAATACTTAATTGTTGCCTGACCTACGTGTGGGTTTCAGATGCAGATCCTCAGTTTTCAGCTCTTCAGAGACTGACACCAGGTTTGTTACACGGCTTAAAATGATGAGTATATCCATTGAATCTCAACCTTATCTCTCTCTAGACCTTCTTGGTTAAGAAACCATGTAGTTTGTATGAAGTAGGTACTCAAAAGATATTTGATGATTTAATTTTTACTGGAGAAGAAATATTCATATATGTTTTCTTATTTTTACATGTTTTAAATATGTAAAGATTAAATAAACACTCTTAGAAGTATTTAAATTTCCTAAAGTAAATTTATCTCAACCAGTAACAGGACCCTCCCAATACTGGAAAGTTGAGTGTGACCGCATTTAGTGGTGATGAGTGTGAGCTTGCTTGGGGAGAGGGCAGGACATTTAGGATTTCTTAAGCTTAGAGTCAATACAATAAAGATTATTGAGTGCTCACTTGGGTGGGCTATAATCACTGCTCACAGGAGTTCATGAACCACAAGTAAAAGAGTGAGGAGATATGATTAGCTCACAAATAACTTTAATACAGAGCAGAAAGTAATGAACTACT	C	ENST00000648405.2	c.-461_109+1246del		p.?		True	True	True	True	False	True
2	203870596	GGCCCAGCCTGCTGTGGTACTGGCCAGCAGCCGAGGCATCGCCAGCTTTGTGTGTGAGTATGCATCTCCAGGCAAAGCCACTGAGGTCCGGGTGACAGTGCTTCGGCAGGCTGACAGCCAGGTGACTGAAGTCTGTGCGGCAACCTACATGATGGGGAATGAGTTGACCTTCCTAGATGATTCCATCTGCACGGGCACCTCCAGTGGAAATCAAGTGAACCTCACTATCCAAGGACTGAGGGCCATGGACACGGGACTCTACATCTGCAAGGTGGAGCTCATGTACCCACCGCCATACTACCTGGGCATAGGCAACGGAACCCAGATTTATGTAATTGGTGAGCAAAGCCATTTCACTGAGTTGACACCTGTTGCATTGCAGTCTTCTATGCACAAAAACAGTTTTGTTCCTTAATTTCAGGAGGTTTACTTTTAGGACTGTGGACATTCTCTTTAAGAGTTCTGTACCACATGGTAGCCTTGCTTATTGTGGGTGGCAACCTTAATAGCATTCTGACTGTAAAATAAAATGATTTGGGGAAGTTGGGGCTCTCGCTCTGGAGTGCTAACCATCATGACGTTTGATCTGTACTTTTGATATGATATGATGCTCCTGGGGAAGTAGTCCCAAATAGCCAAACCTATTGGTGGGCTACCCATGCAATTTAGGGGTGGACCTCAAGGCCTGGAAGCTCTAATGTCCTTTTTTCACCAATGTTGGGGAGTAGAGCCCTAGAGTTTAAAACTGTCTCAGGGAGGCTCTGCTTTGTTTTCTGTTGCAGATCCAGAACCGTGCCCAGATTCTGACTTCCTCCTCTGGATCCTTGCAGCAGTTAGTTCGGGGTTGTTTTTTTATAGCTTTCTCCTCACAGCTGTTTCTTTGAGCAAAATGGTGAGTGTGGTGCTGATGGTGCACCATGTCTGATGGGGATACCTTTAGTGGTATCAACTGGCCAAAAGATGATGTTGAGTTTAGTGTTCTTGAGATGAGATGAGGCAATAAATGAAGAGGAAGGACAGTGGTAAAGAACGCACTAGAACCGTAGGCATTGGCATTTGAGGTTTCAGAATGACTAATATTTTAGATGAATTTGTTTGACATTGAATGTTCATGTGCTTCTGAGCAGGGTTTCAATTTGAGTAACCGTTGCAATAACATGGGGCAGCTGTTTTGCTCTTTGTCTTCATGACAACTGTACTTAAGCTAACAGCCCTGAAACATGAGATTAGGCTGGGCAGAATGCTGCTAGAGAGGACCACTTGGATGGTCTTTATTCTCCTTCTCCATGTCCCTCTCCATCACCTGGAAGTCACCTCTGGGTGCCACTCTGGTGCCTTCCTTGTCGAAGCTGTAGCTGCTCACATGACACCTATCCCTGTTATCCAGTTTGCTTGACTGGGACGTTTTGCCTTCCCCTTCAGCCAGGAAGTGAAAGTCCCAGTTTTTATTTATCACAGGTGTTGGTATTGGTGGTAGAAGAGGTAGAATTATGGAATCAGGCCTCCTGTCAGGATTTCTTTTTGACAGTCCCTCTCAGACACCTCTGCCTAAGGCCAGCTTTGCCATTACAAACTCTCCCTTCTCCCTCTCTCCCTTCTTCTCTTCCTCTTCCTTCTTCTCGCTCTTTCTCTCTCTCTCTTTCTCCCTCTCTGTCTCTTATACACATACACAAAGATATACTCTATTCCAACATCCTCTACCCAACCTGACAGAGATGTCCTTTGCTGTAGGTTCAGCAGTGGGGATGAGAAATACAGCTCTCAAACAGGATAACTAAAGCTTATTATCTTATCAAGCTTGTTCCCTTGCAGACAAGATTGATCAATTATCATAGGCTTTCTGGGTGTTCTTTCTGAAGCTTTCTCAAAGTCTCTTTCTCCTATCTTCCATTCAAGGCAAATGATTGCCATTTAACATCAAAATCACAGTTATTTATCTAAAATAAATTTTAATAGCTGAATCAAGAAAATCTCCTGAGGTTTATAATTCTGTATGCTGTGAACATTCATTTTTAACCAGCTAGGGACCCAATATGTGTTGAGTTCTATTATGGTTAGAAGTGGCTTCCGTATTCCTCAGTAGTAATTACTGTTTCTTTTTGTGTTTGACAGCTAAAGAAAAGAAGCCCTCTTACAACAGGGGTCTATGTGAAAATGCCCCCAACAGAGCCAGAATGTGAAAAGCAATTTCAGCCTTATTTTATTCCCATCAATTGAGAAACCATTATGAAGAAGAGAGTCCATATTTCAATTTCCAAGAGCTGAGGCAATTCTAACTTTTTTGCTATCCAGCTATTTTTATTTGTTTGTGCATTTGGGGGGAATTCATCTCTCTTTAATATAAAGTTGGATGCGGAACCCAAATTACGTGTACTACAATTTAAAGCAAAGGAGTAGAAAGACAGAGCTGGGATGTTTCTGTCACATCAGCTCCACTTTCAGTGAAAGCATCACTTGGGATTAATATGGGGATGCAGCATTATGATGTGGGTCAAGGAATTAAGTTAGGGAATGGCACAGCCCAAAGAAGGAAAAGGCAGGGAGCGAGGGAGAAGACTATATTGTACACACCTTATATTTACGTATGAGACGTTTATAGCCGAAATGATCTTTTCAAGTTAAATTTTATGCCTTTTATTTCTTAAACAAATGTATGATTACATCAAGGCTTCAAAAATACTCACATGGCTATGTTTTAGCCAGTGATGCTAAAGGTTGTATTGCATATATACATATATATATATATATATATATATATATATATATATATATATATATATATATATATTTTAATTTGATAGTATTGTGCATAGAGCCACGTATGTTTTTGTGTATTTGTTAATGGTTTGAATATAAACACTATATGGCAGTGTCTTTCCACCTTGGGTCCCAGGGAAGTTTTGTGGAGGAGCTCAGGACACTAATACACCAGGTAGAACACAAGGTCATTTGCTAACTAGCTTGGAAACTGGATGAGGTCATAGCAGTGCTTGATTGCGTGGAATTGTGCTGAGTTGGTGTTGACATGTGCTTTGGGGCTTTTACACCAGTTCCTTTCAATGGTTTGCAAGGAAGCCACAGCTGGTGGTATCTGAGTTGACTTGACAGAACACTGTCTTGAAGACAATGGCTTACTCCAGGAGACCCACAGGTATGACCTTCTAGGAAGCTCCAGTTCGATGGGCCCAATTCTTACAAACATGTGGTTAATGCCATGGACAGAAGAAGGCAGCAGGTGGCAGAATGGGGTGCATGAAGGTTTCTGAAAATTAACACTGCTTGTGTTTTTAACTCAATATTTTCCATGAAAATGCAACAACATGTATAATATTTTTAATTAAATAAAAATCTGTGGTGGTCGTTTTCCGGAGTTGTCTTTATCATCCTTGCATTTGAATATTGTGTTCAAATTTTTGATTGATTCATTCAGTATCTGGTGGAGTCTCCAATATTAGAAATACTGGAAACAAACTGAAAAACCACAAAAGGACAAATAATGCTTCATGAGTCAGCTTTGCACCAGCCATTACCTGCAAGTCATTCTTGGAAGGTATCCATCCTCTTTCCTTTTGATTTCTTCACCACTATTTGGGATATAACGTGGGTTAACACAGACATAGCAGTCCTTTATAAATCAATTGGCATGCTGTTTAACACAGGTTCTTCACCTCCCCTTTCTTACCGCCTGCTTTCTCAGCTCAACTATCACAGGCATTACAGTTGTCATGGCAACCCCAATGTTGGCAACCACGTCCCTTGCAGCCATTTTGATCTGCCTTCCTGAAATATAGAGCTTTTCCCTGTGGCTTCCAAATGAACTATTTTGCAAATGTGGGGAAAACACACACCTGTGGTCCTATGTTGCTATCAGCTGGCACACCTAGGCCTGGCACACTAAGCCCTCTGTGATTCTTGCTTAACCAATGTATAGTCTCAGCACATTTGGTTTCCACTTAAGGTTTCCTATTTTTGACCTCCACATCCTGTTATTGTCTTTTGCAGTGATTCTCAGTGTGGTCAGGGACCACCTGTAACTGAATCCACTGGGTCACTTACTAAAAACACCAATTCACACTTATTCCCAGATGCGTTGAATCAGAATCTTTGAGTGGTGGGGCCAGGAGTTTGTATTTCCAAAAATCTTCCCAGTGCTTCTTATACCCATCAAGTTTTGAGAATCACTGCTTAGGCAACTCTGTCTGTGTCTCTTCCTCTGTCTCTCCCCCTTGCTCATTCTCTTGCTTGCTCTTGCTCTCTTTCTCTCTTTCTTGCCCCAGCAAGTGCTAACAAACACACAAGACAGCACATAGTAAGCATTTCAAAAGGGGTTGTTAAAAAAAAACGAATAGGTCTTTCAAAGTAAGGTAATGATTATTACCTAGAATGAGCTCCTTTTCTGTGGAAGACTGTGCTTCTTGCTCTCTAGGCCTTTGGATGGTAGCCATGAAGAAAAACACCAATCAGGAGCCTCAGTGGATAGTATATCATTTCCACTCCTCTAAACATCTTTAGAGAGATTACTCTTTTTCATAGTTGATGGGCAGATCTGAGTGACAGAGAGTGCCTTACACAAGTGATGCCCTCCAGGTACCTTTCAGACACCCTTAGATAATGGACTACTTTATATAAGCTTAATATTTCCTCTGCTATTGCCTAAAATTCTACCATTTGTTGTTCACTGAGATAAGACTTGCCCTCTTCATTCAGTCTCAATCTTATAAAAATAAAATACCCTTTAGCTCAAAAAAGCTTCCCCTATGGCAGAAGAATTGTACAAGAAAGACTATGACC	G	ENST00000648405.2	c.121_*2574del		p.Ala41fsTer?		True	True	False	True	False	True
2	206130356	ATT	A	ENST00000233190.11	c.1554-116_1554-115del	c.1554-118_1554-117del	p.?	p.?	True	False	True	False	True	False
2	206130398	AGGCTGGAGCGCAGTGGCGTGATCTC	A	ENST00000233190.11	c.1554-181_1554-157del	c.1554-185_1554-161del	p.?	p.?	True	False	True	False	True	False
2	206133107	TATTTA	T	ENST00000233190.11	c.1393-7_1393-3del	c.1393-8_1393-4del	p.?	p.?	True	False	True	False	True	False
2	206133111	TA	T	ENST00000233190.11	c.1393-7del	c.1393-17del	p.?	p.?	True	False	True	False	True	False
2	206133111	TAA	T	ENST00000233190.11	c.1393-8_1393-7del	c.1393-17_1393-16del	p.?	p.?	True	False	True	False	True	False
2	206138714	TA	T	ENST00000233190.11	c.1263-101del	c.1263-104del	p.?	p.?	True	False	True	False	True	False
2	206147852	CAT	C	ENST00000233190.11	c.339-20_339-19del	c.339-23_339-22del	p.?	p.?	True	False	True	False	True	False
2	206147919	CTTTAT	C	ENST00000233190.11	c.339-90_339-86del	c.339-93_339-89del	p.?	p.?	True	False	True	False	True	False
2	206149110	GA	G	ENST00000233190.11	c.262-15del	c.262-25del	p.?	p.?	True	False	True	False	True	False
2	206149635	TTCTA	T	ENST00000233190.11	c.261+179_261+182del	c.261+174_261+177del	p.?	p.?	True	False	True	False	True	False
2	206149929	GAAGTAA	G	ENST00000233190.11	c.154-10_154-5del	c.154-12_154-7del	p.?	p.?	True	False	True	False	True	False
2	206149933	TA	T	ENST00000233190.11	c.154-9del	c.154-33del	p.?	p.?	True	False	True	False	True	False
2	206149933	TAA	T	ENST00000233190.11	c.154-10_154-9del	c.154-33_154-32del	p.?	p.?	True	False	True	False	True	False
2	206149933	TAAA	T	ENST00000233190.11	c.154-11_154-9del	c.154-33_154-31del	p.?	p.?	True	False	True	False	True	False
2	206149933	TAAAA	T	ENST00000233190.11	c.154-12_154-9del	c.154-33_154-30del	p.?	p.?	True	False	True	False	True	False
2	206149933	TAAAAA	T	ENST00000233190.11	c.154-13_154-9del	c.154-33_154-29del	p.?	p.?	True	False	True	False	True	False
2	206149933	TAAAAAA	T	ENST00000233190.11	c.154-14_154-9del	c.154-33_154-28del	p.?	p.?	True	False	True	False	True	False
2	206149933	TAAAAAAA	T	ENST00000233190.11	c.154-15_154-9del	c.154-33_154-27del	p.?	p.?	True	False	True	False	True	False
2	206149933	TAAAAAAAAAAA	T	ENST00000233190.11	c.154-19_154-9del	c.154-33_154-23del	p.?	p.?	True	False	True	False	True	False
2	206149933	TAAAAAAAAAAAA	T	ENST00000233190.11	c.154-20_154-9del	c.154-33_154-22del	p.?	p.?	True	False	True	False	True	False
2	206152703	CT	C	ENST00000233190.11	c.62-194del	c.62-212del	p.?	p.?	True	False	True	False	True	False
2	206153614	TCAC	T	ENST00000233190.11	c.61+1_61+3del	c.59_61del	p.?	p.Cys20_Val21delinsPhe	True	True	True	False	False	False
2	208145688	CA	C	ENST00000260988.5	c.252+85del	c.252+63del	p.?	p.?	True	False	True	False	True	False
2	208145688	CAA	C	ENST00000260988.5	c.252+84_252+85del	c.252+63_252+64del	p.?	p.?	True	False	True	False	True	False
2	208146053	GC	G	ENST00000260988.5	c.10-38del	c.10-42del	p.?	p.?	True	False	True	False	True	False
2	208245546	CT	C	ENST00000345146.7	c.415-123del	c.415-141del	p.?	p.?	True	False	True	False	True	False
2	210298339	TAC	T	ENST00000352451.4	c.304+79_304+80del	c.304+53_304+54del	p.?	p.?	True	False	True	False	True	False
2	210315041	AT	A	ENST00000352451.4	c.1del	c.-1del	p.Met1?	p.?	True	True	False	False	False	True
2	211387167	CAT	C	ENST00000342788.9	c.3184-19_3184-18del	c.3184-21_3184-20del	p.?	p.?	True	False	True	False	True	False
2	211387659	TA	T	ENST00000342788.9	c.3183+285del	c.3183+284del	p.?	p.?	True	False	True	False	True	False
2	211420614	AAAAG	A	ENST00000342788.9	c.2965-7_2965-4del	c.2965-12_2965-9del	p.?	p.?	True	False	True	False	True	False
2	211424320	TCTTA	T	ENST00000342788.9	c.2720-23_2720-20del	c.2720-27_2720-24del	p.?	p.?	True	False	True	False	True	False
2	211424417	TA	T	ENST00000342788.9	c.2720-117del	c.2720-128del	p.?	p.?	True	False	True	False	True	False
2	211428211	TTAAAA	T	ENST00000342788.9	c.2719+192_2719+196del	c.2719+165_2719+169del	p.?	p.?	True	False	True	False	True	False
2	211428391	AAAG	A	ENST00000342788.9	c.2719+14_2719+16del	c.2719+10_2719+12del	p.?	p.?	True	False	True	False	True	False
2	211430743	GTA	G	ENST00000342788.9	c.2643+200_2643+201del	c.2643+191_2643+192del	p.?	p.?	True	False	True	False	True	False
2	211561891	ACAGG	A	ENST00000342788.9	c.2487+8_2487+11del	c.2487+6_2487+9del	p.?	p.?	True	False	True	False	True	False
2	211624056	AAAG	A	ENST00000342788.9	c.2080-15_2080-13del	c.2080-21_2080-19del	p.?	p.?	True	False	True	False	True	False
2	211630611	GA	G	ENST00000342788.9	c.1947-18del	c.1947-28del	p.?	p.?	True	False	True	False	True	False
2	211657509	CA	C	ENST00000342788.9	c.1946+244del	c.1946+231del	p.?	p.?	True	False	True	False	True	False
2	211679301	CT	C	ENST00000342788.9	c.1490-118del	c.1490-120del	p.?	p.?	True	False	True	False	True	False
2	211701756	CAA	C	ENST00000342788.9	c.1489+209_1489+210del	c.1489+183_1489+184del	p.?	p.?	True	False	True	False	True	False
2	211701756	CAAAAAA	C	ENST00000342788.9	c.1489+205_1489+210del	c.1489+183_1489+188del	p.?	p.?	True	False	True	False	True	False
2	211701756	CAAAAAAAAA	C	ENST00000342788.9	c.1489+202_1489+210del	c.1489+183_1489+191del	p.?	p.?	True	False	True	False	True	False
2	211702168	TA	T	ENST00000342788.9	c.1290-3del	c.1290-4del	p.?	p.?	True	False	True	False	True	False
2	211713654	TA	T	ENST00000342788.9	c.884-7del	c.884-20del	p.?	p.?	True	False	True	False	True	False
2	211713654	TAA	T	ENST00000342788.9	c.884-8_884-7del	c.884-20_884-19del	p.?	p.?	True	False	True	False	True	False
2	211713654	TAAA	T	ENST00000342788.9	c.884-9_884-7del	c.884-20_884-18del	p.?	p.?	True	False	True	False	True	False
2	211725054	AAG	A	ENST00000342788.9	c.741+20_741+21del	c.741+15_741+16del	p.?	p.?	True	False	True	False	True	False
2	211788177	TAAAC	T	ENST00000342788.9	c.422-22_422-19del	c.422-25_422-22del	p.?	p.?	True	False	True	False	True	False
2	211947630	AAC	A	ENST00000342788.9	c.235-16_235-15del	c.235-17_235-16del	p.?	p.?	True	False	True	False	True	False
2	212124729	GAGAA	G	ENST00000342788.9	c.234+19_234+22del	c.234+13_234+16del	p.?	p.?	True	False	True	False	True	False
2	212124913	CAAG	C	ENST00000342788.9	c.83-13_83-11del	c.83-17_83-15del	p.?	p.?	True	False	True	False	True	False
2	212125215	AT	A	ENST00000342788.9	c.83-313del	c.83-323del	p.?	p.?	True	False	True	False	True	False
2	214727991	ATGTACAGAATAAAAATATGTACCATGAGCCTAGTGTTGATTTTTACCACACACACAAAAAAACCAATGTTAATGATTAAATCACAATTTCCTGATGATATACAAGATAAAAAACAGGGATGAAAGTGTAGAAACACACAACAAAGTAAATTATTAAGAAAAGAAATGAACACAATATAGGATAAAGACAATTGCAGATAGGAGAATTTAACACCTATGGTGGCACATTTAGACCAAATACTCTTTTTTCAATAAAGCCAAAATAAATTGTTTGATAATATTCTGTTTACTAAAAAAAAAAAAAAAAAAAAGGCAAGTTTTTTCACTGGTGGCAGGTATGGAGAATATTAAAAGACTCAAACAGTAATGATACCACTTGTCTATTTAACCAAGATTCTGGTGTCCTCATTAATCTTTGATACCCAATAATCTGAATAGAAAGACATGATAAATCAAAAACATGCCAATTTTAAAAAGAAAAACCTTTAAAAGCAATCCCAGCTTCTAAATGGTAAACATAACATGAATTCCTAATCTGGCATTAGACTTTTTTTTTTTTTTTGATTCAAAGACAAATATGAATGACTCTACCTATTTGTAAAAATGTGAACATTAAAAACAGTACAATGACTGGGCTCTCACAAACCGTGCAAATTCAATTTGAAATGTTCATCTGGTATAATATTCAGC	A	ENST00000260947.9	c.2330_*684del	c.2327_*681del	p.Ser777IlefsTer4	p.Ser777IlefsTer4	True	False	False	False	True	False
2	214729006	CAACTGAAATAATGAGAA	C	ENST00000260947.9	c.2002-15_2003del	c.2002-18_2002-2del	p.?	p.?	True	False	True	False	True	False
2	214729027	AT	A	ENST00000260947.9	c.2002-20del	c.2002-22del	p.?	p.?	True	False	True	False	True	False
2	214730333	GGCAGAAGTTCTTCCTGATGGTGATAATAATAGTATGTCATAATAAGAACAATGAAAGTTGTATTAAAAGAAAAATACCAGCTGTTCTCTGTTGAGCCTGCTTCTGCGTGGACCTTCAGGAATTTCATACTTTTCTTCCTGTTCACATACTTTTCTTCGTAGACAT	G	ENST00000260947.9	c.1914_2001+77del	c.1912_2001+75del	p.?	p.?	True	False	True	False	True	False
2	214730358	AATAATAGTATGTCATAATAAGAACAATGAAAGTTGTATTAAAAGAAAAATACCAGCTGTTCTCTGTTGAGCCTGCTTCTGCGTGGACCTTCAGGAATTTCATACTTTTCTTCCTGTTCAC	A	ENST00000260947.9	c.1934_2001+52del	c.1931_2001+49del	p.?	p.?	True	False	True	False	True	False
2	214730402	GAAA	G	ENST00000260947.9	c.2001+6_2001+8del	c.2001+4_2001+6del	p.?	p.?	True	False	True	False	True	False
2	214730404	AAAAT	A	ENST00000260947.9	c.2001+3_2001+6del	c.2001+2_2001+5del	p.?	p.?	True	False	True	False	True	False
2	214730517	AAC	A	ENST00000260947.9	c.1904-11_1904-10del	c.1904-14_1904-13del	p.?	p.?	True	False	True	False	True	False
2	214744326	CCTAAAAATACTGGATTAAATTAACTAAGACCAAAAGGGTGTTATGCAGGTAATCATAAAGGAAAAGCAATAAATTGCTTTCATTTCACAGACATGTCATGCAGTATATTTAAAACATGTGTTATTAAATTCAATATATCATTTAACAGTAACATGAATCGCTTAGGCTTAAAAGTATACTATGTACTCCATTTACTTTTCATTGAAATAGTTGGTATTGTAGGAAAAAAGACTTTAAAACCAGAACATATGTATATACATTTACTAAGGACATCTAAATGACACCATAAATATGAGAAGCTTTTTCTTTTTTTCTTTTTTTTGAGACAGAGTCTCATTCTGTTGCCCAGGCTGGAGTGCAGTGGCACCATCTTGGCTCACTGCAAGCTCCACCTCCCAGGTTCACGCCATTCTCCTGCCTTAGCCTCCCAAGTAGCTGGGACTACAGGCGCCCGCCACCACGCCCGGCTAATTTTTTTGTATTTTTAGTAGAGACAGGGCTTCACCGTGTTAGCCAGGATGATCTCGATCTCCTGGCCTTGTGATCCGCCCACCTGGGCCTCCCAAAGTGCTGGGATTACAGGCTTGAGCCACCACGCCCAGCCAGAAGCTTTTCCAAAATGCAGTGACTAACCAGAGGTAAGAAAATTAACATCAAGTTCCTTAATCACAGGCATTAATAACCATGAAAAACAAAACTAGTCTAATTCATTTCTTAATTCTCTCAAATCCAACACTTACATTCAAATTTTAGAATCCAGCATCCATTGAGAATCCCAAGCATACACTTCAAGGTACTTTGAACTGCATCACCAGGAACAACAACATGAGTTACTAAAATACAAAAAAAGCAGTAAGAGAAAGAAAGATACAAGCCAAAGTATTTCTTTGGCCTGCTTCTTATAACTCATCTATATTTTGTAAGCTTATATCTGAATCTTCAAAGGCAACAATTTTTACACTTAAGTGTAAGACTACTTCTATTTAGTATCTAGTTCTCTAACCTGGCCATCAATATGAAAAATCAGATCATAAACCATATATCTTAAAGCCATATTGGCAAACACAAATTTTTATTTTCAAATTACAGCTAAGGGATTATGACATTACACTGCACAACAATTTATTTGTCACTAGCAAAAGTCACAAATTTGCTCTTCTGAAATACTGTCTTGTCCTAAAATATATGCAAACCTTTAAACTTTACATTTCCTAACTACGTTGTTGTCTATAAGTAGTTTATTACTGAAAAAAAATTTAGATGTATTACAAGATGCAAAGTATACAGCCATCTCCCAATGGTTAAAACATATGTAAATTATCAAAGGTAGTTCTCCAAAAGGATCATCTATTTAACATTTTTTCTACCCCACCTCCCAAAATTCAAAATCCTCACCTGTACTGTCAAACTCAGTATATTTTTTAGCCTTAAGAATTACTGCAAGCTCACTGAGCATTTTCTGTTGTTCTGAAGACAGCCCA	C	ENST00000260947.9	c.1725_1903+740del	c.1723_1903+738del	p.?	p.?	True	False	True	False	True	False
2	214744792	GGCTAATTTTTTTGTATTTTTAGTAGAGACAGGGCTTCACCGTGTTAGCCAGGATGATCTCGATCTCCTGGCCTTGTGATCCGCCCACCTGGGCCTCCCAAAGTGCTGGGATTACAGGCTTGAGCCACCACGCCCAGCCAGAAGCTTTTCCAAAATGCAGTGACTAACCAGAGGTAAGAAAATTAACATCAAGTTCCTTAATCACAGGCATTAATAACCATGAAAAACAAAACTAGTCTAATTCATTTCTTAATTCTCTCAAATCCAACACTTACATTCAAATTTTAGAATCCAGCATCCATTGAGAATCCCAA	G	ENST00000260947.9	c.1865_1903+274del	c.1863_1903+272del	p.?	p.?	True	False	True	False	True	False
2	214745161	TA	T	ENST00000260947.9	c.1811-3del	c.1811-6del	p.?	p.?	True	False	True	False	True	False
2	214745168	CA	C	ENST00000260947.9	c.1811-10del	c.1811-16del	p.?	p.?	True	False	True	False	True	False
2	214745689	TCTACCCCACCTCCCAAAATTCAAAATCCTCAC	T	ENST00000260947.9	c.1810+1_1810+32del	c.1809_1810+30del	p.?	p.?	True	False	True	False	True	False
2	214745847	GTGTTCATC	G	ENST00000260947.9	c.1678-1_1684del	c.1678-5_1680del	p.?	p.?	True	False	True	False	True	False
2	214745853	ATC	A	ENST00000260947.9	c.1678-1_1678del	c.1678-2_1678-1del	p.?	p.?	True	False	True	False	True	False
2	214745864	TA	T	ENST00000260947.9	c.1678-11del	c.1678-14del	p.?	p.?	True	False	True	False	True	False
2	214752116	ATTATT	A	ENST00000260947.9	c.1677+326_1677+330del	c.1677+320_1677+324del	p.?	p.?	True	False	True	False	True	False
2	214752423	TCCCAAAGCTAAATCCATACTTACTA	T	ENST00000260947.9	c.1676_1677+23del	c.1675_1677+22del	p.?	p.?	True	False	True	False	True	False
2	214752426	CA	C	ENST00000260947.9	c.1677+20del	c.1677+18del	p.?	p.?	True	False	True	False	True	False
2	214752439	ATACT	A	ENST00000260947.9	c.1677+4_1677+7del	c.1677_1677+3del	p.?	p.?	True	False	True	False	True	False
2	214752442	CT	C	ENST00000260947.9	c.1677+4del	c.1677+3del	p.?	p.?	True	False	True	False	True	False
2	214752565	TA	T	ENST00000260947.9	c.1569-11del	c.1569-12del	p.?	p.?	True	False	True	False	True	False
2	214767183	CCATGGTATATATGTAACACATTTTTTTTATCCGATCTGTCATTGATATTTCCCAATTATTTTTGATCTGCAGTTGGCTGAATCCTCAAGTGTAGAACCCAAGAATATGAAGGACCAACTGTATCATAAAAAGGGCATGAAGGCTGATTATGAGTGCAGAATGTGATGATCACATCTAATTTTAGTTGTGAAAGTGAAGAAAGCCATCAACTTGACTATTTTAAAGTCTGCTTTATCACACACCTTGATTCAAGAATATAGGTCCATTTTAAAAATAATTTTTACGTTGAACTACTTACACAG	C	ENST00000260947.9	c.1565_1568+298del	c.1562_1568+295del	p.?	p.?	True	False	True	False	True	False
2	214767400	ATT	A	ENST00000260947.9	c.1568+80_1568+81del	c.1568+78_1568+79del	p.?	p.?	True	False	True	False	True	False
2	214767655	CTAAT	C	ENST00000260947.9	c.1396-5_1396-2del	c.1396-8_1396-5del	p.?	p.?	True	False	True	False	True	False
2	214767672	AAAAG	A	ENST00000260947.9	c.1396-22_1396-19del	c.1396-24_1396-21del	p.?	p.?	True	False	True	False	True	False
2	214767672	AAAAGAAGTG	A	ENST00000260947.9	c.1396-27_1396-19del	c.1396-37_1396-29del	p.?	p.?	True	False	True	False	True	False
2	214767673	AAAG	A	ENST00000260947.9	c.1396-22_1396-20del	c.1396-25_1396-23del	p.?	p.?	True	False	True	False	True	False
2	214769211	GAATA	G	ENST00000260947.9	c.1395+17_1395+20del	c.1395+15_1395+18del	p.?	p.?	True	False	True	False	True	False
2	214769214	TA	T	ENST00000260947.9	c.1395+17del	c.1395+13del	p.?	p.?	True	False	True	False	True	False
2	214769316	GA	G	ENST00000260947.9	c.1315-5del	c.1315-9del	p.?	p.?	True	False	True	False	True	False
2	214769323	GAAC	G	ENST00000260947.9	c.1315-14_1315-12del	c.1315-16_1315-14del	p.?	p.?	True	False	True	False	True	False
2	214780453	GAAAGGTTA	G	ENST00000260947.9	c.1314+99_1314+106del	c.1314+98_1314+105del	p.?	p.?	True	False	True	False	True	False
2	214780548	TAAGCATCCTACCTTAATAG	T	ENST00000260947.9	c.1307_1314+11del	c.1302_1314+6del	p.?	p.?	True	False	True	False	True	False
2	214780552	CATCCTACCTTAATAGA	C	ENST00000260947.9	c.1306_1314+7del	c.1305_1314+6del	p.?	p.?	True	False	True	False	True	False
2	214780554	TC	T	ENST00000260947.9	c.1314+5del	c.1314+4del	p.?	p.?	True	False	True	False	True	False
2	214781080	GAGCCACTTGCTAGTAAGTCTATTTCACCATTTATCTGAGGACTGGAGATAACAGATGGTTGGCTACAGAAGGATACCAGCTTTTGCTTAGATTCCTCTTTGGAGTCAAATTCACCATCTTCTTTTTCTGCCTCTAAATTCCATTTTTGGTTGATTTCAGCTAAAGTTTTCTTTTTTTGCTTTTTTCCAGATCTTGCAGAAGCCTTTTTAGCCCTCTCAGAAACATCTGCAGGAGGACTTGGGGAAACAAATTCATATGAGTCTTGCTGAGCACTTGCATCTTTTTTTATTGCAGGCTGGGTTTGCACTGAAGCTTTACTCACAACATATCTGACTTTCTTACTTCGAGGGCTAAACCACATTTTAATTGAATTCTTCTTGTTTCCTGCATCATTAAACAAACTTTTCCTAGGTTTATCTTCTTTCAAATCTGACAGAAAAAAAGAAAAAGAAATCTGTTACATGAAATTTATTGCTCCCACATGGAGCTCCCGAAGAATTTTGTTTACAGTTCCCCTAAAGTGTATCATCTTTTAATTATGTACTTCTTTCTCAGCTCCTAGAGTGTGAACTCTTTGATAGCAGATATTCACTCATTCAATACTTACTGAATCCGACTTTGTGCCATATCCTAGAGACTGAAGATATAGCAGAGAACAAAACATGAAACTTATATTCCAAATATAGTACCCAAAAAAACCCATAAAATACAAATCTAACAGAATGTATAAGTTCTGTTTGCTAAGAATTACAAAATACTTATTAAAGAATTCTACACAAATGGAGAGATATACCATGTTCATGAACTATAACAATATTGTTAAGATGCCAATTGTTCCAAACAGATTTACAGATATAACAAATCCCAATGTAATTTCCAGTAGGCTTGTTTGTAAAACTCGACAAGCAATTATAAAATTTACACGGAAAAAGAAAGGTACAATTTGAAAGGCAAAAGACTTAGAACAACCAACATAATACTGAAGAACCAAGTTGGAGGACTCATACTATATGACTTCAAAACGTATCTCTGACAAAATGAATAAAGGGGATTAAAGACAATAGTCATGACCCTTTAGGTATCATCTAATATTAACGTCAAGCTGTATAACCAAAGATTAGTAAGAATAAATGAACAATAACTACATATTCAAACATAATCTCTTAAGCAAAATAAACTACATACACATTATATGTTTTCACTTACATCAAATATAAAACAGTCAAAACTGATTTAATGTGTTAAGTCAGAATAGTAGTTGGTTACCCCTACAGGGAAAAGTAGTGACTGAAAGGGAGCACAAGAGGGGCTTCCAGAGTATTGTTTTTGTTCTGGGTGAGTTCAGTTTGTGCAAATTCATTAAACTATATGGTTAGAAAATATATATTTTTTCTACATATATATATATAAAATACTTTTTAAAAATTTGAAAAATATAGATTTATAATCAAGAATTAAAACACAAAGATTCCATTGAGGGTAGACAGAATATACAAAGATTCAGCAGAGTTTTTAAAAAGAAAAAAAATTGTCTCTATGTACACAAAGTGCCAGATTTTGTGAGAGATACTCTTCTTTACACTCACCTGCTACTTTAATTAAGGTCATCAAGGAAGGCATCAAGGAGAAGTTGATTTTTGAGCTGAGATGTAAATGATGTAAAGGAAACAGTCCTGTGGATCTCACATCCAATGCAGAAAAGGGATATAATGTTTTATATTGTAGAATTACCACTCTGACTGCCATGTGGAGGAGGAACTTTGGAAAGAAAAGAGTAGAAACAATAGCCAATTATGTGGCTATCATCCAAGAGGAAATATATTGGCTCTGACAAGTGTTACAGTAATAGAAATGGTAAAAAGCATTCTAAAAGATCACAAGTTACCTAGACCAAGAGGCAAGAGCAAGATGATAAAATGTTCAAAAGCCCAATAGCAGAGAGCATACAAAGTTGTTCCTCCATATTATCAGGGGACTGGTTCGAGAACTCCCTTGGATACCAAAATACCCACACACTCAATTCCTGTACTCACTCCTGGAGAAGCAGAGTGTAGAAAAAGTCAGCCCTCTGTATACTTGGGTTTTGCATTCCATGAATACTGTATTTTCCATCTGCATTTGACCAAAAAAAATCTGTATATAAGTGGACCCATGCAGCTCAAGCCTATGTTATTCAAGGGGCAACTGTAGTAAGTTTAAGGAATTAAAGGATGGCCAGTATACCTCACTTACAGAGACCACGGAAGAAAGTGATTTTTAAAGAAAATGTGGCACATATACACCATGGAATACTATGCAGCCATAAAAAAGAATGACTTCATGTCCTTTGCAGGGACATGGATAATGCTGGAAGCCATCATTCTCAGCAAACTAACACAGGAACAGAAAACCAAAAACCACATCTTCTCACTTATAAGTGGAAGTTAAACAATGGGAAGACATGGACACAGGGAGGAGAACATCACACACCAGGGCCTGTCAGGGGGTTGGGGGCAAGGGGAGTGAGAGCATTAGGACAAATACCTAATGCATGTGGGTCTTAAAACCTAGAAGACGGGTTGATAGGTGCGGCAAACCATTGTGACATAGATATATAGACCAATGGAACAGAACAAAGCCCTCAGAAATAATGCCACACATCTACAACCATCTGATTTTTGACAAACCTAACAAAACAAGCAATGGGGAAAGGATTCCCTATTTAATAAATGATGTTGGGAAAACTGGCTAGCCATATGCAGAAAACTGAAACTGGACCCCTTCCTTACACCTTATATAAAAATTAACTCAACATGGATTAAAGACTTAAACATAAGACCTAAAACCATAAAAATGCTAGAAGAAAATCTAGGCAATACCATTCAGGACATGGGCATGGGCAAAGACTTCAAGACTAAAACAATGTCCTGAAGTCTTTTACTGCAATGGCAGTAAAAGCCAAAATTGACAAATGGGATCTAATTAAACTAAAGACCTTCTGCACAGCAAAAGAAACTATCATCAGAGTGAAGAGGCAACCTACAGAATGGGAGAAAAATTTTTGCAATCTATACATCTGACAAAGGACTAATATCCAGAATCTACAAAGAACTTAAACAAATTTACAAGAAAAAATCAACCCCATCAAAAAGTGGGCGAAGGATATAAACAGATACTTCTCAAAAGAAGACATTTATGTGGCCAACAAACACGAAAAAAAAGCTCATCATCATCATTAGACAAATGCAAATCAAAACCACAATGAGATATCATCTCACGCCAGTTAGAATGGCGATCATTAAAAAGTCATGGAAACAACAGATGCTGGAGAGGATGTGGAGAAATAGAAACACATTTACACTGTTGGTGGGGGTGTAAATTAGTTCAACCATTGTGGAAGACAGTGTGGCAATTCCTCAAGGATCTAGGACCAGAAATACCATTTGACCCAGCAATCTCATTACTGGGTATATACCCAAAGGATTATAAATCATTCTACTATAAAGACACATGCACATGTATGTTTATTGTAGCACTGTTCACAATAGCAAAGACTTGGAACCAACCCAAATGCCCATCAATGACAGACTGGATAAAGAAAATGTGGCACATATACACCATGGAATACTATACACCCATAAAAAGAATGAGTTCATGTACTTTGCAGGGACATGGATGAAGCTGGAAACCATCATTCTCAGCAAACTAACACAGGAACAGAAAACCCAACACTGCATGTTCTCACTCATAAGTGGGAGGTGAACA	G	ENST00000260947.9	c.365-3315_793del	c.365-3316_792del	p.?	p.?	True	False	True	False	True	False
2	214781502	TTTCAAATCTGACAGAAAAAAAGAAAAAGAAA	T	ENST00000260947.9	c.365-24_371del	c.365-25_370del	p.?	p.?	True	False	True	False	True	False
2	214781516	GA	G	ENST00000260947.9	c.365-8del	c.365-14del	p.?	p.?	True	False	True	False	True	False
2	214781524	GA	G	ENST00000260947.9	c.365-16del	c.365-20del	p.?	p.?	True	False	True	False	True	False
2	214781526	AAAAG	A	ENST00000260947.9	c.365-21_365-18del	c.365-24_365-21del	p.?	p.?	True	False	True	False	True	False
2	214792273	AAGAG	A	ENST00000260947.9	c.364+20_364+23del	c.364+17_364+20del	p.?	p.?	True	False	True	False	True	False
2	214792278	AGATAGG	A	ENST00000260947.9	c.364+13_364+18del	c.364+8_364+13del	p.?	p.?	True	False	True	False	True	False
2	214792448	TTAAAA	T	ENST00000260947.9	c.216-8_216-4del	c.216-11_216-7del	p.?	p.?	True	False	True	False	True	False
2	214792449	TAAAATA	T	ENST00000260947.9	c.216-10_216-5del	c.216-11_216-6del	p.?	p.?	True	False	True	False	True	False
2	214792454	TAATTA	T	ENST00000260947.9	c.216-14_216-10del	c.216-16_216-12del	p.?	p.?	True	False	True	False	True	False
2	214792456	AT	A	ENST00000260947.9	c.216-12del	c.216-13del	p.?	p.?	True	False	True	False	True	False
2	214792458	TA	T	ENST00000260947.9	c.216-14del	c.216-29del	p.?	p.?	True	False	True	False	True	False
2	214792458	TAA	T	ENST00000260947.9	c.216-15_216-14del	c.216-29_216-28del	p.?	p.?	True	False	True	False	True	False
2	214792458	TAAA	T	ENST00000260947.9	c.216-16_216-14del	c.216-29_216-27del	p.?	p.?	True	False	True	False	True	False
2	214796992	CA	C	ENST00000260947.9	c.215+68del	c.215+67del	p.?	p.?	True	False	True	False	True	False
2	214797052	ATTAC	A	ENST00000260947.9	c.215+5_215+8del	c.215+1_215+4del	p.?	p.?	True	False	True	False	True	False
2	214797132	TA	T	ENST00000260947.9	c.159-16del	c.159-19del	p.?	p.?	True	False	True	False	True	False
2	214797136	ACAAT	A	ENST00000260947.9	c.159-23_159-20del	c.159-26_159-23del	p.?	p.?	True	False	True	False	True	False
2	214809401	TCCGTCTTTA	T	ENST00000260947.9	c.158+2_158+10del	c.158_158+8del	p.?	p.?	True	False	True	False	True	False
2	214809683	T	C	ENST00000260947.9	c.-114A>G		p.?		True	True	True	True	False	True
2	214934231	GA	G	ENST00000272895.12	c.7543-17del	c.7543-22del	p.?	p.?	True	False	True	False	True	False
2	214945118	TACA	T	ENST00000272895.12	c.7240-17_7240-15del	c.7240-21_7240-19del	p.?	p.?	True	False	True	False	True	False
2	214949163	GA	G	ENST00000272895.12	c.6853-15del	c.6853-19del	p.?	p.?	True	False	True	False	True	False
2	214955366	AG	A	ENST00000272895.12	c.6234-6del	c.6234-7del	p.?	p.?	True	False	True	False	True	False
2	214955380	AAG	A	ENST00000272895.12	c.6234-21_6234-20del	c.6234-22_6234-21del	p.?	p.?	True	False	True	False	True	False
2	214958469	AGG	A	ENST00000272895.12	c.5940-17_5940-16del	c.5940-18_5940-17del	p.?	p.?	True	False	True	False	True	False
2	214959094	GTTC	G	ENST00000272895.12	c.5885-19_5885-17del	c.5885-23_5885-21del	p.?	p.?	True	False	True	False	True	False
2	214970248	ATATGT	A	ENST00000272895.12	c.5690+20_5690+24del	c.5690+17_5690+21del	p.?	p.?	True	False	True	False	True	False
2	214970260	CAG	C	ENST00000272895.12	c.5690+11_5690+12del	c.5690+10_5690+11del	p.?	p.?	True	False	True	False	True	False
2	214974038	ACTGT	A	ENST00000272895.12	c.5469_5472del	c.5469-3_5469del	p.Gln1824ValfsTer2	p.?	True	True	False	False	False	True
2	214974756	TAGAAG	T	ENST00000272895.12	c.5468+17_5468+21del	c.5468+15_5468+19del	p.?	p.?	True	False	True	False	True	False
2	214975770	CAGAA	C	ENST00000272895.12	c.5381+11_5381+14del	c.5381+6_5381+9del	p.?	p.?	True	False	True	False	True	False
2	214975772	GAA	G	ENST00000272895.12	c.5381+11_5381+12del	c.5381+10_5381+11del	p.?	p.?	True	False	True	False	True	False
2	214978784	AAAG	A	ENST00000272895.12	c.4977+17_4977+19del	c.4977+15_4977+17del	p.?	p.?	True	False	True	False	True	False
2	215007713	GA	G	ENST00000272895.12	c.2592+13del	c.2592+12del	p.?	p.?	True	False	True	False	True	False
2	215011955	TG	T	ENST00000272895.12	c.2121+15del	c.2121+13del	p.?	p.?	True	False	True	False	True	False
2	215018150	TA	T	ENST00000272895.12	c.1658-19del	c.1658-23del	p.?	p.?	True	False	True	False	True	False
2	215019462	GA	G	ENST00000272895.12	c.1545-15del	c.1545-18del	p.?	p.?	True	False	True	False	True	False
2	215019810	GAA	G	ENST00000272895.12	c.1288-16_1288-15del	c.1288-18_1288-17del	p.?	p.?	True	False	True	False	True	False
2	215025647	GTTTTTTTT	G	ENST00000272895.12	c.1287+18_1287+25del	c.1287+16_1287+23del	p.?	p.?	True	False	True	False	True	False
2	215052592	CAAAG	C	ENST00000272895.12	c.410-12_410-9del	c.410-14_410-11del	p.?	p.?	True	False	True	False	True	False
2	215054670	GA	G	ENST00000272895.12	c.318-7del	c.318-8del	p.?	p.?	True	False	True	False	True	False
2	215064227	TA	T	ENST00000272895.12	c.164-9del	c.164-15del	p.?	p.?	True	False	True	False	True	False
2	215064305	TA	T	ENST00000272895.12	c.164-87del	c.164-88del	p.?	p.?	True	False	True	False	True	False
2	215138124	CT	C	ENST00000272895.12	c.69+15del	c.69+8del	p.?	p.?	True	False	True	False	True	False
2	215361645	GA	G	ENST00000354785.11	c.7363-20del	c.7363-28del	p.?	p.?	True	False	True	False	True	False
2	215361861	GT	G	ENST00000354785.11	c.7362+107del	c.7362+97del	p.?	p.?	True	False	True	False	True	False
2	215362081	TGA	T	ENST00000354785.11	c.7252-4_7252-3del	c.7252-9_7252-8del	p.?	p.?	True	False	True	False	True	False
2	215365806	AT	A	ENST00000354785.11	c.7019-177del	c.7019-193del	p.?	p.?	True	False	True	False	True	False
2	215365806	ATT	A	ENST00000354785.11	c.7019-178_7019-177del	c.7019-193_7019-192del	p.?	p.?	True	False	True	False	True	False
2	215365806	ATTT	A	ENST00000354785.11	c.7019-179_7019-177del	c.7019-193_7019-191del	p.?	p.?	True	False	True	False	True	False
2	215365806	ATTTT	A	ENST00000354785.11	c.7019-180_7019-177del	c.7019-193_7019-190del	p.?	p.?	True	False	True	False	True	False
2	215368085	TAAG	T	ENST00000354785.11	c.6854-61_6854-59del	c.6854-66_6854-64del	p.?	p.?	True	False	True	False	True	False
2	215370548	AAAAAAC	A	ENST00000354785.11	c.6715-122_6715-117del	c.6715-127_6715-122del	p.?	p.?	True	False	True	False	True	False
2	215371610	TA	T	ENST00000354785.11	c.6714+298del	c.6714+285del	p.?	p.?	True	False	True	False	True	False
2	215371673	CT	C	ENST00000354785.11	c.6714+235del	c.6714+216del	p.?	p.?	True	False	True	False	True	False
2	215371673	CTT	C	ENST00000354785.11	c.6714+234_6714+235del	c.6714+216_6714+217del	p.?	p.?	True	False	True	False	True	False
2	215371673	CTTT	C	ENST00000354785.11	c.6714+233_6714+235del	c.6714+216_6714+218del	p.?	p.?	True	False	True	False	True	False
2	215371898	CAATT	C	ENST00000354785.11	c.6714+7_6714+10del	c.6714+2_6714+5del	p.?	p.?	True	False	True	False	True	False
2	215372696	TTC	T	ENST00000354785.11	c.6248-323_6248-322del	c.6248-328_6248-327del	p.?	p.?	True	False	True	False	True	False
2	215373671	CTTTTT	C	ENST00000354785.11	c.6158-265_6158-261del	c.6158-286_6158-282del	p.?	p.?	True	False	True	False	True	False
2	215373671	CTTTTTTTTTTTTTT	C	ENST00000354785.11	c.6158-274_6158-261del	c.6158-286_6158-273del	p.?	p.?	True	False	True	False	True	False
2	215373671	CTTTTTTTTTTTTTTT	C	ENST00000354785.11	c.6158-275_6158-261del	c.6158-286_6158-272del	p.?	p.?	True	False	True	False	True	False
2	215375400	GAA	G	ENST00000354785.11	c.5978-9_5978-8del	c.5978-11_5978-10del	p.?	p.?	True	False	True	False	True	False
2	215375403	AAC	A	ENST00000354785.11	c.5978-12_5978-11del	c.5978-13_5978-12del	p.?	p.?	True	False	True	False	True	False
2	215378268	GA	G	ENST00000354785.11	c.5623-7del	c.5623-9del	p.?	p.?	True	False	True	False	True	False
2	215379458	AGTAC	A	ENST00000354785.11	c.5435-145_5435-142del	c.5435-149_5435-146del	p.?	p.?	True	False	True	False	True	False
2	215383984	TAA	T	ENST00000354785.11	c.4894+34_4894+35del	c.4894+32_4894+33del	p.?	p.?	True	False	True	False	True	False
2	215385248	TA	T	ENST00000354785.11	c.4613-273del	c.4613-294del	p.?	p.?	True	False	True	False	True	False
2	215385248	TAA	T	ENST00000354785.11	c.4613-274_4613-273del	c.4613-294_4613-293del	p.?	p.?	True	False	True	False	True	False
2	215385248	TAAA	T	ENST00000354785.11	c.4613-275_4613-273del	c.4613-294_4613-292del	p.?	p.?	True	False	True	False	True	False
2	215385248	TAAAA	T	ENST00000354785.11	c.4613-276_4613-273del	c.4613-294_4613-291del	p.?	p.?	True	False	True	False	True	False
2	215386986	GA	G	ENST00000354785.11	c.4343-29del	c.4343-38del	p.?	p.?	True	False	True	False	True	False
2	215394727	AAAAAG	A	ENST00000354785.11	c.3605-13_3605-9del	c.3605-18_3605-14del	p.?	p.?	True	False	True	False	True	False
2	215397401	TTC	T	ENST00000354785.11	c.3518-180_3518-179del	c.3518-181_3518-180del	p.?	p.?	True	False	True	False	True	False
2	215397669	ATTC	A	ENST00000354785.11	c.3517+8_3517+10del	c.3517+3_3517+5del	p.?	p.?	True	False	True	False	True	False
2	215407947	AC	A	ENST00000354785.11	c.2518+160del	c.2518+156del	p.?	p.?	True	False	True	False	True	False
2	215407954	CCA	C	ENST00000354785.11	c.2518+152_2518+153del	c.2518+128_2518+129del	p.?	p.?	True	False	True	False	True	False
2	215407954	CCACA	C	ENST00000354785.11	c.2518+150_2518+153del	c.2518+128_2518+131del	p.?	p.?	True	False	True	False	True	False
2	215407954	CCACACA	C	ENST00000354785.11	c.2518+148_2518+153del	c.2518+128_2518+133del	p.?	p.?	True	False	True	False	True	False
2	215408435	TGAAAA	T	ENST00000354785.11	c.2300-14_2300-10del	c.2300-20_2300-16del	p.?	p.?	True	False	True	False	True	False
2	215410130	AAC	A	ENST00000354785.11	c.1942-18_1942-17del	c.1942-38_1942-37del	p.?	p.?	True	False	True	False	True	False
2	215410130	AACAC	A	ENST00000354785.11	c.1942-20_1942-17del	c.1942-38_1942-35del	p.?	p.?	True	False	True	False	True	False
2	215418971	CAG	C	ENST00000354785.11	c.1819+269_1819+270del	c.1819+267_1819+268del	p.?	p.?	True	False	True	False	True	False
2	215419561	TA	T	ENST00000354785.11	c.1676-177del	c.1676-186del	p.?	p.?	True	False	True	False	True	False
2	215420340	AAAAAAC	A	ENST00000354785.11	c.1675+327_1675+332del	c.1675+306_1675+311del	p.?	p.?	True	False	True	False	True	False
2	215423180	TCA	T	ENST00000354785.11	c.1393+168_1393+169del	c.1393+138_1393+139del	p.?	p.?	True	False	True	False	True	False
2	215423534	GAAC	G	ENST00000354785.11	c.1217-11_1217-9del	c.1217-13_1217-11del	p.?	p.?	True	False	True	False	True	False
2	215424127	TC	T	ENST00000354785.11	c.1216+18del	c.1216+14del	p.?	p.?	True	False	True	False	True	False
2	215424539	GTCCT	G	ENST00000354785.11	c.1037-218_1037-215del	c.1037-220_1037-217del	p.?	p.?	True	False	True	False	True	False
2	215433469	GA	G	ENST00000354785.11	c.278-9del	c.278-12del	p.?	p.?	True	False	True	False	True	False
2	218640930	AT	A	ENST00000411696.7	c.5089-162del	c.5089-180del	p.?	p.?	True	False	True	False	True	False
2	218646350	TTA	T	ENST00000411696.7	c.1874-4_1874-3del	c.1874-7_1874-6del	p.?	p.?	True	False	True	False	True	False
2	218814999	TGGGCCTGCAGTTCCTGCAGAGACAGTGCTGAGCTGAGTCTCCGCCTTGCTGGGGCTTGTCCTAGAGGCTCCAGCTCTGGCACAGTGGTTCCTGGCTGCTGCCATGTCTCAGATGAGGAGGGAGAGAAGGAGGCCGCCAGACTCGAGA	T	ENST00000258415.9	c.1568_*118del	c.1568_*118del	p.Gly523_Cys531delinsValGlyGlyThrProCysThrHisProGluLeuLeuProLeuLeuSerPheLeuSerAsnSerLeuSerAlaLysArgProProLeuTyrArgIleAlaValLeuGly	p.Gly523ValfsTer37	False	True	False	False	False	False
2	219060149	TCAC	T	ENST00000295731.7	c.315+1_315+3del	c.315_315+2del	p.?	p.?	True	False	True	False	True	False
2	219076557	CTTTTTTTTTT	C	ENST00000356853.10	c.826-112_826-103del	c.826-125_826-116del	p.?	p.?	True	False	True	False	True	False
2	219077225	AG	A	ENST00000356853.10	c.825+20del	c.825+19del	p.?	p.?	True	False	True	False	True	False
2	219157989	TCTCACA	T	ENST00000356853.10	c.177+191_177+196del	c.177+190_177+195del	p.?	p.?	True	False	True	False	True	False
2	219157989	TCTCACACA	T	ENST00000356853.10	c.177+189_177+196del	c.177+188_177+195del	p.?	p.?	True	False	True	False	True	False
2	219157989	TCTCACACACA	T	ENST00000356853.10	c.177+187_177+196del	c.177+186_177+195del	p.?	p.?	True	False	True	False	True	False
2	219157991	TCA	T	ENST00000356853.10	c.177+193_177+194del	c.177+147_177+148del	p.?	p.?	True	False	True	False	True	False
2	219157991	TCACA	T	ENST00000356853.10	c.177+191_177+194del	c.177+147_177+150del	p.?	p.?	True	False	True	False	True	False
2	219157991	TCACACA	T	ENST00000356853.10	c.177+189_177+194del	c.177+147_177+152del	p.?	p.?	True	False	True	False	True	False
2	219157991	TCACACACA	T	ENST00000356853.10	c.177+187_177+194del	c.177+147_177+154del	p.?	p.?	True	False	True	False	True	False
2	219157991	TCACACACACA	T	ENST00000356853.10	c.177+185_177+194del	c.177+147_177+156del	p.?	p.?	True	False	True	False	True	False
2	219216192	CG	C	ENST00000265316.9	c.971-13del	c.971-17del	p.?	p.?	True	False	True	False	True	False
2	219217643	CA	C	ENST00000265316.9	c.687+26del	c.687+16del	p.?	p.?	True	False	True	False	True	False
2	219252540	GC	G	ENST00000248437.9	c.4-311del	c.4-320del	p.?	p.?	True	False	True	False	True	False
2	219253772	TC	T	ENST00000248437.9	c.3+83del	c.3+80del	p.?	p.?	True	False	True	False	True	False
2	219253772	TC	T	ENST00000248437.9	c.3+83del	c.3+80del	p.?	p.?	True	False	True	False	True	False
2	219277936	AGATTCAAAGTCCCAGTTGGAGCATCCGATTGGCGGAGCTCATGTCTTCTGCCTGCAACCCCAGAGCCGAGTCAGGGAGAGCAAGCATTGGGGCTTTGTGGCAAATGGTGGCCTGCTTTCCATTAGGGCCCTTGCGATGGGAATTCCCCAAATGTAGGCAGGAGGTTCTGATGGTGGGCAGCCAGGAAACCAGGACACTCACACCACCTTCTTCTCTCACGTCCGCCTCAAACCCTTCTCGTTGGCGAAGTATTCCTGGGTCCCCCAGCCTAAAGCACTTTTCTGGACTCACATAACCATTATTGCTTGAGCCAATCACGATGCCAGCAGGACCGCAGTAACACCTAATTCGTACCATGTCTCATTTGACTTTCAAACAACCCTAGGCACTACCTATATTTAGTGAGAAAAAAAGAGTGCTCAGAGATTTTCCCAAGTCTCACAGTAATGCCAGGTTGTACTCTGTTTCCAAAGCCTCGGGTTTCCCAGCGGGCTACACTGATGGGCTGGTATCTTATCAAGTTCAAGCTCTGCAAAGGCAGGGCTTGGGCCACATTCTTCTTTATACGGCCTGGCAGCATCTTGAATGCAGAAAAATGCTCAGCTAACGCCTTTGGATTGGCCTGGATGGGATCAAGCAGGAGCCAGTTCTGGAAGGTTTCCTAACTCTCCAATGAGGCCTGAACCCAGGGAGCATTTTGAAGTGGAATAGGCCTACTCAGGATCAGTTTGGGAAGACTTGAACCTGGGGAATTCCGTTGTACGGCCCCCTTTACCTCACCTCCCCCAAATGTGTCAAAACTGTCAACAAGAGGTTTGCAGGTGTTCATTATTTATTCATCCCACGGGTAGTTTTGAACCCCTACGACTGCTCTAATAGACCAGTGAGAAAAAACACACAATTCCTGTCCTGTGAAATCGACATTCTAGTGGGGGAGGTGAATGGTAATAAAAAATAATCAAACCAATAAATGCTAATTTGTGGCTCTAACAAGCCTGATGAAGGAAATGCCACGAGATGCTGTAAAAGGCAGTTCTGACCTACTCAGGAAAGCCAGGGCAGCCTGCTGGGGGACCTGGGGCTGGAGCTGGGAGCTGAAGAAGGGGGAGGAGTTAGAACCGTGGTGGGGGGAGGGAGGGAAGAGTCTGAGTCCTCGAGGTGGGTGAGTAAGCATGGATCATCGCTCATGTTTATAAGAAAGTGACAGAGGAACCTGGGGGCCGAGCGGCTTGTTTGTGGGCTGCCCCAGCCTCCGTGCGAGCGCTTCTCGCTTGGATGGAGGCGGGGCCGCAGTCTCCCAGGTCCCAGCTGGGGCTGACGTCGTCCTGGTGTGTGCCCAAAATAGCCGGCTCCGCCCTCTTCTCCCGGCAGCCCCTGCAGGCCCCCACCCCCCCAGGGGACAGGCGGAGCCGGCCTTCTCCCCGTCTCTAGTAGTTTCCGCACCGCTGACGCATGCCTGCGCGCACAGCTGGGCCGGGCGCGTCCTACGCAGCAGCCGCGAGCCGGGCTGCGGGTGCCAGACGGTTCCCGGCGGGGGGCAGGGGCGGGGCGCCGCAGGAGGCCGGGACTCCTGGCGGAGGAGGTGCGGCCGGGGGCCCGGGTCAGGCTGGGGGCCCTGGATCGGACTGCTGGAGTTGGGGGGCCCCGATAGGGCTCCTGGGCCTGGGCGTCGAGATAGCTCTTGGCCCCGGCCTGCGGGGGCAGATAAGGCTGCCGGAGGGAGCCTAGTCACCGGCCGCAAGCAGAGCCCGGTGTGCTCCGCTTCCAACTGGGAGCGCCTTCCGCCACCCGGGGAGGGGGACTGCTGCAGCCACAGGGTGGGGCTCTTGGTTCTTTCCGCCTGACTCCTTCTCTTCTGCAGCCCCAAGGAGGCCCGCCTGACGACTGACCAGTTGCCATGGCATCCTACTACGAGATCCTAGACGTGCCGCGAAGTGCGTCCGCTGATGACATCAAGAAGGCGTAAGTGCCTCCGTATGCAACAGAAGACCTCTCACCCTCCACCCGCCACCACCATGGGGCACTTCAGAGTGACACCTGTAGGTGTCTGAGGGAACCAGGTCGTTAGAAAGCACTGGGGTGCTTCTTCCGAGTGACACCTGCAGGGAGGAAAGAGACCCCTGGTAGAGTACAAGGAGAACGTCCAGAGAGTGAAGTAGTTAGTTCCTCTGGGAGCTGCACTGTGTTATGGGTTGTTCTCCAGTTGATCTTCCCCTCCTCCTCCTCCTCCTCCTCCTTTCCCCTCCCCTCCCCCTTCCCCCTAGATTTGGGCATTCTCAGGCTGCAGTGCAAAGATGCAGTGCAAAGAGGCTCTATGAGGAGGAGGGGCCGGTGTCCCTGTACTCTTCGAGGCCACATGTGCCCCAACCTTTGCAGCCCCAGTCCAGTGAGCCCTAGGGAGGGGCTAGGGACCCTGGCATTGTATCCGCTTGTACATGTGGTCCCAGCACTGGTGGCGGAGGAGAGAGGGTGGAACTTGATGAAAATATCACAGCAGCGGCAGCCCTAGCAGCTGGGGTGGACTGGGACCCGGGGGTGAAAGGACAGTGATAGGCTAATGGGAAAACAGGTCGTTCGGTTCCTGGGTGGGAAGTGCCTGCATTTGTCCCCCGACTCTCTCCTCTGCACCCACTTTCTGCAGGTATCGGCGCAAGGCTCTCCAGTGGCACCCAGACAAAAACCCAGATAATAAAGAGTTTGCTGAGAAGAAATTTAAGGAGGTGGCCGAGGCATATGAAGTGCTGTCTGACAGTAAGGGCCGGGGTCAGGCAGGACCCAGCACATCACCCCCTACTTCATGCCCCAGCTCACATTTTCTTAAAGCAATGTCTCTGCCACCTAGTTTCCTCTGTGCCTTTTTCCAGCCTGACATTTAAGCTCCCCCCTCCCACAGGGACAGCTCAGTGTCTGCTCCCCAGAGTCTGGTAGGAGTGGCTGGCATGAGACCTGAAAGGGGAAGGAAGCAGGGCAGGTAACTCATGTGAGCTGAGCCTCCTGCGTGCCAGGCATTGGTGGGTGTCATCTCCATGAGTTCTCACAGCCGTCCTATGAGGCAGGTTCTATCACCCCTATTTTACAGGCAAGGAAACTGAGGCTGAGAGAGGTGAAGTAACTTGCTCAAGGCCACGCAGAGCTGGAATATGAATCCAGGTCTGCCTTTTTATTGATTCATTCGAAAAGTAATTCAGTGAATGGTGACAGTGTCCGGCACTCGCTGGGTGCTGGGGAAACTGGAGGACAAGCAGGCACTGTCTTTGCCCAGAGGGGCAGGGAAGACCAACACCTACCAGGCACACACACAGACACAGTTACAGCTTGTGAAGAGTATTCCGAGGGAAGAAACAGGGCAGGTGGAGTGCTAGGGAATAATGTGCACTTGCTTTAGTTCTGGTGGTTGTAGAAGGCCTCTCCGAGAAGGTGACATTTAGGCTAAGCCCTGGTGAATAATAATGTAGTAATCATTAGCTAACATTTATTGAACACTTTCTATGTGTCAGGCACTGGTAGGCAGTTTACGTGGATGGTCTCATTTGATCTGTGCAACAACCCTGTGCGGTAGGTGTTGTGATGACAGCCATTTTCCAGATGAGAAGAGGCCAGCTGTGTGAAAGGCTGAGTTGCTGCCTAAACCTATAGCCCGTGTCCCCTGGGTCCCCTGCTGTGCCTGCTTTCCCCCGCCAAGTGTCAGAGTGTCAGTCTCTGGACAATCCTTTGAACGTCCTAGCCTGGGAGGGGAGCCCATCCCAGAGGGAGGGTGAAATGATCTGGTCTCTTTTTGCAGAGCACAAGCGGGAGATTTACGACCGCTATGGCCGGGAAGGGCTGACAGGGACAGGTAGGTGGAGTGGTGAG	A	ENST00000336576.10	c.-1617_229+18del		p.?		True	True	True	True	False	True
2	219550873	GGA	G	ENST00000404537.6	c.5684-33_5684-32del	c.5684-37_5684-36del	p.?	p.?	True	False	True	False	True	False
2	219552697	TCTGGGGCGGAGC	T	ENST00000404537.6	c.5147-12_5147-1del	c.5147-13_5147-2del	p.?	p.?	True	False	True	False	True	False
2	219555986	TGGGTAATGCATTAAGA	T	ENST00000404537.6	c.4609+18_4609+33del	c.4609+17_4609+32del	p.?	p.?	True	False	True	False	True	False
2	219556300	GGAA	G	ENST00000404537.6	c.4337-11_4337-9del	c.4337-15_4337-13del	p.?	p.?	True	False	True	False	True	False
2	219556429	TATCTC	T	ENST00000404537.6	c.4336+20_4336+24del	c.4336+17_4336+21del	p.?	p.?	True	False	True	False	True	False
2	219557327	AG	A	ENST00000404537.6	c.4066+15del	c.4066+12del	p.?	p.?	True	False	True	False	True	False
2	219563346	GC	G	ENST00000404537.6	c.2680+8del	c.2680+3del	p.?	p.?	True	False	True	False	True	False
2	219565515	CTG	C	ENST00000404537.6	c.2135-3_2135-2del	c.2135-7_2135-6del	p.?	p.?	True	False	True	False	True	False
2	219568049	GCTGACCTTTGA	G	ENST00000404537.6	c.1277_1282+5del	c.1274_1282+2del	p.?	p.?	True	False	True	False	True	False
2	219568319	GGGGCTCTGTGGAGAGGGGAGAGAGAGACAAGAGA	G	ENST00000404537.6	c.1013-29_1017del	c.1013-37_1013-4del	p.?	p.?	True	False	True	False	True	False
2	219570191	CCCCTCCCTAGGTCCCGGGCTCCGCCGTACCTTTCA	C	ENST00000404537.6	c.1007_1012+29del	c.1006_1012+28del	p.?	p.?	True	False	True	False	True	False
2	221443619	CATG	C	ENST00000281821.7	c.1775-16_1775-14del	c.1775-18_1775-16del	p.?	p.?	True	False	True	False	True	False
2	221501190	AAAAC	A	ENST00000281821.7	c.824-22_824-19del	c.824-29_824-26del	p.?	p.?	True	False	True	False	True	False
2	222201817	CA	C	ENST00000392070.7	c.1420+126del	c.1420+112del	p.?	p.?	True	False	True	False	True	False
2	222202192	TA	T	ENST00000392070.7	c.1174-3del	c.1174-9del	p.?	p.?	True	False	True	False	True	False
2	222293437	AT	A	ENST00000392070.7	c.586+729del	c.586+722del	p.?	p.?	True	False	True	False	True	False
2	222293933	GT	G	ENST00000392070.7	c.586+233del	c.586+232del	p.?	p.?	True	False	True	False	True	False
2	224474381	AAAAG	A	ENST00000264414.9	c.2176-9_2176-6del	c.2176-13_2176-10del	p.?	p.?	True	False	True	False	True	False
2	224495979	TA	T	ENST00000264414.9	c.1708-14del	c.1708-20del	p.?	p.?	True	False	True	False	True	False
2	224497747	AT	A	ENST00000264414.9	c.1707+5del	c.1707+3del	p.?	p.?	True	False	True	False	True	False
2	224500351	AT	A	ENST00000264414.9	c.1610+11del	c.1610+8del	p.?	p.?	True	False	True	False	True	False
2	224500627	CT	C	ENST00000264414.9	c.1486-141del	c.1486-157del	p.?	p.?	True	False	True	False	True	False
2	224503613	CAGTT	C	ENST00000264414.9	c.1377+35_1377+38del	c.1377+33_1377+36del	p.?	p.?	True	False	True	False	True	False
2	224503647	CTTACCT	C	ENST00000264414.9	c.1376_1377+4del	c.1373_1377+1del	p.?	p.?	True	False	True	False	True	False
2	224511347	CACTT	C	ENST00000264414.9	c.883+3_883+6del	c.883+1_883+4del	p.?	p.?	True	False	True	False	True	False
2	224513665	ATAAT	A	ENST00000264414.9	c.540-31_540-28del	c.540-34_540-31del	p.?	p.?	True	False	True	False	True	False
2	224514596	AAGAG	A	ENST00000264414.9	c.539+12_539+15del	c.539+9_539+12del	p.?	p.?	True	False	True	False	True	False
2	224535468	CCTTCAA	C	ENST00000264414.9	c.378+54_378+59del	c.378+48_378+53del	p.?	p.?	True	False	True	False	True	False
2	224557363	GA	G	ENST00000264414.9	c.264+295del	c.264+289del	p.?	p.?	True	False	True	False	True	False
2	224557522	AT	A	ENST00000264414.9	c.264+136del	c.264+135del	p.?	p.?	True	False	True	False	True	False
2	227007601	CAAG	C	ENST00000396625.5	c.4810-16_4810-14del	c.4810-17_4810-15del	p.?	p.?	True	False	True	False	True	False
2	227008303	AC	A	ENST00000396625.5	c.4523del	c.4523-1del	p.Gly1508ValfsTer44	p.?	True	True	False	False	False	True
2	227010292	TG	T	ENST00000396625.5	c.4522+20del	c.4522+18del	p.?	p.?	True	False	True	False	True	False
2	227010503	TG	T	ENST00000396625.5	c.4334-3del	c.4334-4del	p.?	p.?	True	False	True	False	True	False
2	227010506	AGGAACAAAGGAAAAAAATTGAAGGCAGGTTAGGGGGTTT	A	ENST00000396625.5	c.4334-44_4334-6del	c.4334-46_4334-8del	p.?	p.?	True	False	True	False	True	False
2	227012159	AGAG	A	ENST00000396625.5	c.4333+19_4333+21del	c.4333+16_4333+18del	p.?	p.?	True	False	True	False	True	False
2	227012303	CAA	C	ENST00000396625.5	c.4217-8_4217-7del	c.4217-10_4217-9del	p.?	p.?	True	False	True	False	True	False
2	227022046	AC	A	ENST00000396625.5	c.4216+1del	c.4216del	p.?	p.Cys1407AlafsTer145	True	True	True	False	False	False
2	227027638	AAT	A	ENST00000396625.5	c.4081+262_4081+263del	c.4081+251_4081+252del	p.?	p.?	True	False	True	False	True	False
2	227027667	ATAAAG	A	ENST00000396625.5	c.4081+230_4081+234del	c.4081+226_4081+230del	p.?	p.?	True	False	True	False	True	False
2	227028012	TA	T	ENST00000396625.5	c.3974-4del	c.3974-12del	p.?	p.?	True	False	True	False	True	False
2	227032146	ACCTGGGGGT	A	ENST00000396625.5	c.3699_3706+1del	c.3698_3706del	p.?	p.Pro1234_Gly1236del	True	True	True	False	False	False
2	227032282	TG	T	ENST00000396625.5	c.3578-7del	c.3578-10del	p.?	p.?	True	False	True	False	True	False
2	227033458	TCAGGCCAGGTGATCCGGAGGGACCTGAAAAACACCA	T	ENST00000396625.5	c.3506-13_3528del	c.3506-19_3522del	p.?	p.?	True	False	True	False	True	False
2	227041783	GAAGGGAAAGAAAGAAAGAAAGGAAGAAAGAAAGAAAGAAAGAAAGAAAGAAAGAAAGAAAGAAAGAGAAAGAAAGAAAGAAAGAAAGAAAGAAAGAAAGAAAGAAAGAAAGAAAGAAAGAAAGAAAGAAAGAAAGAAAGAAAATGGTAGCACTACCATTCTCCCTGGTAGAAGGCAGGTCAGCTGACTGGATGGGCACTACCTGCAGCCCTGGCTAAGGAAGAGTAGGAAGATGCTAATGGCACCTACGGAAAAGAGTGGTATAACCAAGAGCAGGGTCACTCACTGGTACAGGAAAAAAACACCATCAATTTGCCCTCATTGGGCTGCATCTTTCTTGTGGGATGGGCTTCATTTTGACTTACCTTTTATTCCCGGAGGACCTGGTATCCCTGGATCCCCCTGGAGGCCTCTTGGCCCAGGGTCTCCCATTTCTCCTGGCTGTCCCCTCAGCCCAGGCATCCCGTGATCACCTGAGGATGACAGGGAAGTTTTGCAGATGGCCAGATAATAAATGAATTACATTCACTGCAAAAGTCATCTATGTTCTTAATATATGGGTAACGGAGAACACTGTCTAATTACTTTTTCTTCCTATACATCTTAACTCTAGGGAGAAAAATACATTTAAATTCAGGAGGAGAAAATACATTTCCAAATAAATGAAGTTGCCAACTATAGTTTGAAACTTTCTCTTTTTTTCTGAATTGGCAGGAATAGTATCCATTAAAACACTGTGCTGTAAGTGTGACATCTGCCTTAGGTCTAAAGGAGGGGAAAACAAACAAACAAACAAACAAAACAGCATCCTGAATGGCAGGAGAAATGCAAAGGGCTAGAAAGGAGCTGCTATCTGGGCCAGACACAGTGGCTCATGCCTGTAATCCCGGCACTTTGGGAGGCTGAGACAGCCTCCCTGAGGTCGGGAGTTTGAGGCTACAGTGAGCTATGATTGTGCCACCACACTCCAGCCTTGTTAATAGAGTGAGGCCCTCTCTCTCTAAAAGAATAAAAACTAAAAAGAAAGGAGTTGCTATCTGTCTGACCATTCCTTTGTGTCTGGTGCCATGCTAGGCACTTTACAGGTGCTGTCTTAATCTACTCCAAGTCACTCAGTGAAACCCACTAGCTTATAGGTGAGGCATAGGTGAGCTTAAGTGACCTATCCAAAGTCACAGGTCTGGGAAATGGCAGAGCCATATCTGAATTTAGGTCTAATTAAAGACTGGTGGTTTCTGAAACACTCTGAGACACAAGAGTGCTCAGGAAGTCTCCAGATTTCCTTTCAAGGTACCTGGGCACCCTGGTGGTCCAGAGGAGCCAGGTGGCCCTGGCCTTCCAGGTGATCCTCTGGGCCCTTGAATACCAGGCAAGCCCTGCTCTCCGGATGCTCCAAAATGCCCTAAAGAAGGAAAGATCAAACATCAGAGTTGCCGTTTGAGACAGTGAATCTTTAAAATCACCAAGTTCAGCCCACCCTATTCTTTTCTATCCTTACTTTTTTAGTTTTAAATAGTTTCTATTGGAAAGGAAAATAACGTTAAGGAAAAACTGATAACAAAATGCCCATAATCCCACCAGCTTAACACAATTCTTCATATGTACATACATGTACAGATAATACCCACAATTTTATATTCTGGTTTTTAAAATTAGTGTTGTATCATAAGTA	G	ENST00000396625.5	c.3290-270_3505+364del	c.3290-271_3505+363del	p.?	p.?	True	False	True	False	True	False
2	227041801	AAAGG	A	ENST00000396625.5	c.3505+343_3505+346del	c.3505+340_3505+343del	p.?	p.?	True	False	True	False	True	False
2	227041806	AAGAAAGAAAGAAAGAAAGAAAGAAAGAAAGAAAGAAAGAAAG	A	ENST00000396625.5	c.3505+300_3505+341del	c.3505+257_3505+298del	p.?	p.?	True	False	True	False	True	False
2	227041824	GAAAGAAAGAAAGAA	G	ENST00000396625.5	c.3505+310_3505+323del	c.3505+309_3505+322del	p.?	p.?	True	False	True	False	True	False
2	227041828	GAAAGAAAGAA	G	ENST00000396625.5	c.3505+310_3505+319del	c.3505+309_3505+318del	p.?	p.?	True	False	True	False	True	False
2	227041832	GAA	G	ENST00000396625.5	c.3505+314_3505+315del	c.3505+313_3505+314del	p.?	p.?	True	False	True	False	True	False
2	227041832	GAAAGAA	G	ENST00000396625.5	c.3505+310_3505+315del	c.3505+309_3505+314del	p.?	p.?	True	False	True	False	True	False
2	227041836	GAA	G	ENST00000396625.5	c.3505+310_3505+311del	c.3505+309_3505+310del	p.?	p.?	True	False	True	False	True	False
2	227041850	GAA	G	ENST00000396625.5	c.3505+296_3505+297del	c.3505+295_3505+296del	p.?	p.?	True	False	True	False	True	False
2	227042560	AAAACAAAC	A	ENST00000396625.5	c.3398-313_3398-306del	c.3398-328_3398-321del	p.?	p.?	True	False	True	False	True	False
2	227043187	AAAG	A	ENST00000396625.5	c.3290-6_3290-4del	c.3290-9_3290-7del	p.?	p.?	True	False	True	False	True	False
2	227050064	ATACCT	A	ENST00000396625.5	c.3213_3214+3del	c.3212_3214+2del	p.?	p.?	True	False	True	False	True	False
2	227052191	CA	C	ENST00000396625.5	c.2968+113del	c.2968+102del	p.?	p.?	True	False	True	False	True	False
2	227056349	TA	T	ENST00000396625.5	c.2546-235del	c.2546-240del	p.?	p.?	True	False	True	False	True	False
2	227057598	GC	G	ENST00000396625.5	c.2385del	c.2384-1del	p.Pro796GlnfsTer8	p.?	True	True	False	False	False	True
2	227057686	GGA	G	ENST00000396625.5	c.2384-88_2384-87del	c.2384-89_2384-88del	p.?	p.?	True	False	True	False	True	False
2	227059384	AG	A	ENST00000396625.5	c.2383+20del	c.2383+19del	p.?	p.?	True	False	True	False	True	False
2	227059629	TAAC	T	ENST00000396625.5	c.2165-9_2165-7del	c.2165-14_2165-12del	p.?	p.?	True	False	True	False	True	False
2	227059635	CA	C	ENST00000396625.5	c.2165-13del	c.2165-21del	p.?	p.?	True	False	True	False	True	False
2	227062236	CA	C	ENST00000396625.5	c.2056+293del	c.2056+278del	p.?	p.?	True	False	True	False	True	False
2	227062236	CAA	C	ENST00000396625.5	c.2056+292_2056+293del	c.2056+278_2056+279del	p.?	p.?	True	False	True	False	True	False
2	227062473	GT	G	ENST00000396625.5	c.2056+56del	c.2056+44del	p.?	p.?	True	False	True	False	True	False
2	227062473	GTT	G	ENST00000396625.5	c.2056+55_2056+56del	c.2056+44_2056+45del	p.?	p.?	True	False	True	False	True	False
2	227062606	GAGAAA	G	ENST00000396625.5	c.1988-13_1988-9del	c.1988-20_1988-16del	p.?	p.?	True	False	True	False	True	False
2	227077663	TAAAGAA	T	ENST00000396625.5	c.1987+225_1987+230del	c.1987+210_1987+215del	p.?	p.?	True	False	True	False	True	False
2	227077878	ATTT	A	ENST00000396625.5	c.1987+13_1987+15del	c.1987+9_1987+11del	p.?	p.?	True	False	True	False	True	False
2	227080555	AAT	A	ENST00000396625.5	c.1697-8_1697-7del	c.1697-9_1697-8del	p.?	p.?	True	False	True	False	True	False
2	227082113	AC	A	ENST00000396625.5	c.1696+1del	c.1696del	p.?	p.His567ThrfsTer86	True	True	True	False	False	False
2	227082185	TC	T	ENST00000396625.5	c.1625del	c.1624-1del	p.Gly542GlufsTer111	p.?	True	True	False	False	False	True
2	227082194	GA	G	ENST00000396625.5	c.1624-8del	c.1624-12del	p.?	p.?	True	False	True	False	True	False
2	227089588	CAT	C	ENST00000396625.5	c.1459+278_1459+279del	c.1459+259_1459+260del	p.?	p.?	True	False	True	False	True	False
2	227089602	TATATATAC	T	ENST00000396625.5	c.1459+258_1459+265del	c.1459+255_1459+262del	p.?	p.?	True	False	True	False	True	False
2	227089608	TAC	T	ENST00000396625.5	c.1459+258_1459+259del	c.1459+257_1459+258del	p.?	p.?	True	False	True	False	True	False
2	227089972	AG	A	ENST00000396625.5	c.1370-16del	c.1370-20del	p.?	p.?	True	False	True	False	True	False
2	227094104	TATGA	T	ENST00000396625.5	c.1369+17_1369+20del	c.1369+15_1369+18del	p.?	p.?	True	False	True	False	True	False
2	227094121	TTACCACTTGATCCTGGGAGGCCCTGCAGGCCTGGTGCTCCAGGCAAGCCAGG	T	ENST00000396625.5	c.1321_1369+3del	c.1320_1369+2del	p.?	p.?	True	False	True	False	True	False
2	227094279	TCCTATCATGC	T	ENST00000396625.5	c.1205_1214del	c.1205-1_1213del	p.Gly402AspfsTer53	p.?	True	True	False	False	False	True
2	227098809	TA	T	ENST00000396625.5	c.1100-12del	c.1100-13del	p.?	p.?	True	False	True	False	True	False
2	227099685	TC	T	ENST00000396625.5	c.1033del	c.1030-1del	p.Asp345IlefsTer15	p.?	True	True	False	False	False	True
2	227101905	TC	T	ENST00000396625.5	c.934del	c.931-1del	p.Asp312IlefsTer13	p.?	True	True	False	False	False	True
2	227102759	TCACTGATGTTAACAGCAAATGATGCTTACCCGAGGCCCTGGAAATC	T	ENST00000396625.5	c.914_930+29del	c.912_930+27del	p.?	p.?	True	False	True	False	True	False
2	227102787	ACCCGAGGCCCTGGAAAT	A	ENST00000396625.5	c.915_930+1del	c.914_930del	p.?	p.Phe306GlyfsTer118	True	True	True	False	False	False
2	227102885	ACAATATTTCAGCAATAGGGAAAG	A	ENST00000396625.5	c.871-60_871-38del	c.871-82_871-60del	p.?	p.?	True	False	True	False	True	False
2	227103114	GA	G	ENST00000396625.5	c.870+29del	c.870+19del	p.?	p.?	True	False	True	False	True	False
2	227103125	AG	A	ENST00000396625.5	c.870+18del	c.870+17del	p.?	p.?	True	False	True	False	True	False
2	227103136	TA	T	ENST00000396625.5	c.870+7del	c.870+5del	p.?	p.?	True	False	True	False	True	False
2	227103195	AC	A	ENST00000396625.5	c.818del	c.817-1del	p.Gly273ValfsTer2	p.?	True	True	False	False	False	True
2	227103847	TA	T	ENST00000396625.5	c.816+124del	c.816+122del	p.?	p.?	True	False	True	False	True	False
2	227103952	CAT	C	ENST00000396625.5	c.816+18_816+19del	c.816+16_816+17del	p.?	p.?	True	False	True	False	True	False
2	227104055	TA	T	ENST00000396625.5	c.736-4del	c.736-13del	p.?	p.?	True	False	True	False	True	False
2	227112011	TCA	T	ENST00000396625.5	c.559-300_559-299del	c.559-302_559-301del	p.?	p.?	True	False	True	False	True	False
2	227114616	CATA	C	ENST00000396625.5	c.558+9_558+11del	c.558+6_558+8del	p.?	p.?	True	False	True	False	True	False
2	227114626	AC	A	ENST00000396625.5	c.558+1del	c.558del	p.?	p.Gly187GlufsTer32	True	True	True	False	False	False
2	227119951	GAAAAT	G	ENST00000396625.5	c.328-17_328-13del	c.328-21_328-17del	p.?	p.?	True	False	True	False	True	False
2	227119956	TAAAAC	T	ENST00000396625.5	c.328-22_328-18del	c.328-25_328-21del	p.?	p.?	True	False	True	False	True	False
2	227121008	GCTTAC	G	ENST00000396625.5	c.327+1_327+5del	c.324_327+1del	p.?	p.?	True	False	True	False	True	False
2	227144580	GATTA	G	ENST00000396625.5	c.72-26_72-23del	c.72-29_72-26del	p.?	p.?	True	False	True	False	True	False
2	227144581	ATTAAT	A	ENST00000396625.5	c.72-28_72-24del	c.72-32_72-28del	p.?	p.?	True	False	True	False	True	False
2	227147411	AC	A	ENST00000396625.5	c.71+1del	c.71del	p.?	p.Trp24CysfsTer70	True	True	True	False	False	False
2	227311858	GAAAAGACACTGAAGCTAA	G	ENST00000396578.8	c.5010_*14del	c.5010_*14del	p.His1670delinsGlnGlnAsnCysTyrPheSerSer	p.His1670GlnfsTer9	False	True	False	False	False	False
2	227695611	CAAAAT	C	ENST00000644224.2	c.1172+273_1172+277del	c.1172+269_1172+273del	p.?	p.?	True	False	True	False	True	False
2	227696084	GA	G	ENST00000644224.2	c.980-4del	c.980-11del	p.?	p.?	True	False	True	False	True	False
2	227696084	GAA	G	ENST00000644224.2	c.980-5_980-4del	c.980-11_980-10del	p.?	p.?	True	False	True	False	True	False
2	227698453	GCCTA	G	ENST00000644224.2	c.979+279_979+282del	c.979+275_979+278del	p.?	p.?	True	False	True	False	True	False
2	227702395	AT	A	ENST00000644224.2	c.-2-76del	c.-2-91del	p.?	p.?	True	False	True	False	True	False
2	227717534	GCTCTCTTAAATTCAAACTCACCTTCCTTTTTCCCACTAGGAAGGACCTTTTCTCCATCCTTGGATTGGAATTTGGAATTCTATGCTAAAATGCCTTTTCAGTTAAAATCTGTGAACGTGGGATGTAACCATAGGAGGTGCTGGCACTTTACGGGAATCATGATTTTATTTAATCTGCGCTTCCAGAAGGCTGCAAATGGGAATTCCAGACAAACCCACTTGGGTGAATCCCAGCACGCGGGCTGCGGCGTAGGGGGAGAGCTCCTCACGCGGCTCAGAGTGTAGCCCAGGCCCGCAGAGCCAGGAACCCGCCCCCAGCTCTCCAAACCCGGGAAGAGAGAGGCGACACTGCTAAGACCGAGGGATGACGGTGCTTCTTCAATTAATTCGCCCCCCGAGATATTCTTACCTACAGAAGGGAGTGTCTGTTCACCAAATCGCTCACTTGCCGCACGACCACGCACCCGCGGCTGTCGGATGGATCCAGGCGCTCTTGGTGGGAAGGGGGCGGAGCCTGCCTGGCCCGGAGCCCGGGGCCACGCCCCCACGCTTTGCATATGCGAATCCGGGCGTCCAGACCTTTCATCCCAGTGTGGAAGCCCAGATTTTCCTGGCCCAGGGCCGGTTTTCTGGGCAGAAACAGTCAACTCTGCTGAAAGGAACAACTTAAGTAATACACTGACATTCAGCATAATGAAGCAAGAGGGCCTGAATCCAACAGCGATCGTTTGCTTTATTTACAAATATGTCCTTTCTTATGAATCCATTTATTTCTCTCCAAAAGCTTAGGAGAGAGGGCTGGCTGGCTGTCACCCCCACTCTACACATGAAGAAAGTGAGGCGGAAGGAAGTAGGCCTAGTAAATAGAGAAGCCTGGGTTTTAGTTGGGGCTCCTGGCTCCAGAGCCAGTGGTTATAATCACTCTGCACTTTTTTTTTTTAAAGGAGGTAGAGTGGGATGGTTTCCTGGCACTTTGAAAATCTGATACAAACAATTTTTTCTTTTCTTCTTCTTTTTCTTTTCTTTTCTCTTTTCTTTCTTTCTTTTTTTTTTTTTTGAGACAGAGTCTCCCTCTGTCGCCCAGGATGGAGTGCAGTGGCGCGATCTCGGCTCACTACAACCCTCCGCCTCCCGGGTTCAAGCGATTCTCCTGCCTCAGCCTCCAAAAATTAACGCCCAGTTAATTTTTGTGTTTTTAGTAGAGACGGGGTTTGGTTTCACCATATTGGCCAGGCTCATCTCGAACTCCTGGCCTCGTGATCCGCCTGCCTCGGCCTCTCAAAGTGCTGAGATTACAGGCGTGAGCCACCGCGCCTGGTCTTTTTTCTTTCTTTCTTTCTTTCTTTTTTTTTTTGAGATGGAGCCTCGCTGTTGTTGGCCCCGGGCTGGAGTGCAATGGCACGATCTTGGCTCACTGCAACCTCCACCTCCCGGGTTCCAGCAATTCTTCTGCCTCAGCCTCCCTAGTAGCTGGGATTACAGGCGCCCGTCACCACACCCAGCTAATTTTTGTATTTTTAGTAGAGATGGGGTTTCACCATGTTGTCCAGGCTGGTCTCAAACTCCTGACCTCAGGTGATCCACCCGCCTCGGCCTCCCAAAGTGCTAGGATTACAGGTGTGAGCCACAGCACCCGGCCACCTGGCCTCTTTTCTTTTCTTTTCTCTTTCTTTCTTTCTTTTTTTTTTTTTTTTGACAAAGTCTCACTTTATCTCCCAGGCTGGAGTGCAGTGGTGCAACCCCAGCTCACTGCAACCTCAATCTCCCAGGCACACTGATCCTCCTGCCTCAGCCTCCCAAGTAGCTGGGCTTGCAGGTGGGTGCCACCACGTCACATTAATTTTTTTGTTTTTTTTTTTTGGTAGAGACAGAGTCTCACTATCTTGCCCAGGCTGGTCTTGAACTCCTGGGCTCAAAGGATCCTCCTGCCTTGCCCGCCCAAAGTGTTGGGATTACAGGCATGAGCCACTACGCTTAGCCTGCAAAGAGTTTATATATTAAAGTGAAACTTCTTATTAAACAGAGAATTTTTTTAAAGCATTACAAGGTTCTTATTGGTTAAAATGGAAAAAATATTTTTATTTCTGTTCATCTCTTGGTGGACTTGAAAAACCCTCCCTAAAGATAAACACTGCGTGGCTTCTAAGGGCTACCAGTGGAAGTGAAATGGATTAAAACACCCCGAGGTGTCTTGGTTCTCTGTCCTACGACTCTGCGTTTTCTATTTTCATCTTCCTATGATTTGTGAAAAGTCCTGAGCTGAACCTTAGGTGTAGGAGTGCCCTGCTCATTGTGCAACCTTGCAAATTGCTGGGTCCTCCCAAAGAATATTGTGAAATTTTCTTAAAGGCTGAAGGTGTCATGATTTCCTTCACACCTCTTGAAGAAAATGAGTTCAAATTGGACCTTGAGAAGTTTACTCTGATTCTCTAATATCTCATAGCCACAGTCTAAATCAGAGAGAGATATTGAGGAATTCATTCATTCATGCATAGAAACATAAATGACACATTTGCAGATTACATGACATGACATTTGAGTTTGATCCCATACGACTGTGTGGGGAGAAGGCTGTGGATGGGGTCATAGATGACAAAAGATTGGCTGTGTGTTGATTATTGTTGACTTGGGCAGTAGTTCTTAGAAACTGATTGCACTATTTTCCATTTTTGTATATGTTTATTTTCCATAATACAAAATTGTTTTAAAATCATTTATTCTGACTGGGCACAGTGGCTAATGCCTGTAATATAGCACTTTGGGGAGCCGAGGTGGGTGCATCGCTTGAGCCCAGGAGTTCAAGACCAGCCTGGGCAACACAGTGAGACCCTGTCTCTACAAAAATACAAAAATTACCCAGACGTGGTAGCATGCGTCTGTAGTCCCAGCTACTTGGGAGGCTGAAGTGGGAGATTGGCTTGAGCCTAAAGAGGTGGAGGTTGCAATGAGCTGAGATCACACCATTGCACTCCAGCCTGAGTGACAGAGCCAGACCCTGTCTCAAATAAACCCATACACAAAAAAGAAAAAAAAATCATTTGTTCATTAAGAAGTTATTTATTGAGTAACTATGTGCCAGACACTGTCCTAGGTGCTTGGGATACATTCGTGAACAAAGCTAAAAATCTCTGCCTTGTAATTTACATTCTAGCTTGGGATGGGGTATATAGAGGGAACATAAATAGTAAACATGATGAGTTAGTGAATTTTATAGTGTGTTAGAAAGTGGTAAGTGCCGTGGATCCCACTGAGAAGAGGATGGAGAAGATGACTAAGCCTGAGGCTTGGAGCTCCAACTTGGGAAAGAACCTACAGGGAGGCTGAATGAGAACAGTAGGAGAGGGAGCCATAGTGTATTAGGGAGTTGCTCAACACTGTGTACCTCCCTATTATACTTCCTCTTGCACTGTTACTAAAAAATGTGGCTGCAATTATGTCCATGAAAACCTATACAAGGCCAGGCATGGTAGCTCACGCCTGTAATCCCAGGTGAGTAGATCACCTGAGGTCAGGAGTTCGAGACTAGCCTGGCCAACATGGCGAAACCCCATCTCTACGAAAAATGCAAAAATTAGCCAGGCGTGGCGGCACACCCCTGTAATCCCAGCTACTTGGGAGGCTGAGGCAGAAGAATCGCTTGAACCCAGGAGGTGGAGGTTGCAGTGAGCCGAGATCACGCCACTGCACTCCAGCCTGGGTGACAGAGTGAGACTCTGTCTCAAAAAAAAAAAAAAAAAAAAAAAAAAGTCTATTTGAATAGTTGATATAGGAGTGGAGAAAAGGTGGCCAGGCAAAGAAAATCTCACATTAGGATTACTGCAAGTAGGCTAATTTATCTGTTTCACTCTTAAATGTTAACTCTTTGAAGGCAAATATTTGTTTAGTTTTTTTTTTTTTTTTTTTTTGAGATGGAGTCTCACTGTGTTGCCCAGGCTGTAGTGTAATGGGTCGATCTTGGCTCACTGCAACCTCTGCCTCCTGGGTTCAGGGGATTCTCCTGCCTCAGCCTCCCGAGTAGCTGGGATTACACGCACCTGCCACTACGGCCAGCTAATTTTTGTATTTTTAGTAGAGACAGGGTTTCACCATGTTAGTCAGGCTAGTCTCAAACTCCTGACCTCAGGTGATCTGCCCGCCTCGATCTCCCAAAGTGCTGGGATTATAGGTGTGAGCCACCGCACCTGGCCTTATCTTTAGATTTCTATCTTGGCTGGATAACTGGCCTAATAGAGCAGCCACATATTTGCTGAGTGAATGAGTAAAAAACACATAGAGAGTTGGAGAGAAGCTGTGACCTGCCGTACTGGGACCATCCAACACTCCCAATCATAAATCAGTTGCAGATGTTGGAGCTCATAAACCGATAACACAAAATACAGTGCCTTGAGATACCGAACTGCAGAAGCCTAAGGGTCTGTCTGATCTCCCCGACAAGGTCTCTTCTGAAGAAGCTGAAGTCTTCTGTCTGCCTAAGATCTAGACCCACCAAGGGGAACTATGGTTTTTCCTTCCCCTCCTTGTAAGAGTAAGAATGTAACCACACTTGAATAGACCCTCTCACAGTCAAAGAGAACTACTTACAAATTAATCTCAGTACCTGATCCTTTATTGTCCTTCAGCAGAATTCCTCTTCTTCCTCCTCCCATAATGTGTTTAGCCAGGCTGGTAGATTGAAGGGGGCCAGCCTCTCCACACCTGTGGGTATTTCTCGTTCATCTCTTGGTGGGACGAGAGACTGAGAAAAGAAATACGACACAGAGACAAAGTATAGAGAAAGAACACTGGGCCCAGGGGACCGGCGCTCAGCATAC	G	ENST00000644224.2	c.-4404_-3+408del		p.?		True	True	True	True	False	True
2	229785856	CTACAAAGAAAG	C	ENST00000675903.1	c.4996-12_4996-2del	c.4996-17_4996-7del	p.?	p.?	True	False	True	False	True	False
2	229787828	TC	T	ENST00000675903.1	c.4839-168del	c.4839-169del	p.?	p.?	True	False	True	False	True	False
2	229788953	TA	T	ENST00000675903.1	c.4696-14del	c.4696-25del	p.?	p.?	True	False	True	False	True	False
2	229790897	GT	G	ENST00000675903.1	c.4543+226del	c.4543+220del	p.?	p.?	True	False	True	False	True	False
2	229796945	AAC	A	ENST00000675903.1	c.3625-165_3625-164del	c.3625-181_3625-180del	p.?	p.?	True	False	True	False	True	False
2	229811207	AT	A	ENST00000675903.1	c.1987-4del	c.1987-10del	p.?	p.?	True	False	True	False	True	False
2	229840800	TA	T	ENST00000675903.1	c.1133+21del	c.1133+9del	p.?	p.?	True	False	True	False	True	False
2	229840810	AAAAC	A	ENST00000675903.1	c.1133+8_1133+11del	c.1133+5_1133+8del	p.?	p.?	True	False	True	False	True	False
2	230169242	AAG	A	ENST00000258381.11	c.2029-7_2029-6del	c.2029-10_2029-9del	p.?	p.?	True	False	True	False	True	False
2	230170764	TG	T	ENST00000258381.11	c.1888-4del	c.1888-7del	p.?	p.?	True	False	True	False	True	False
2	230208078	GT	G	ENST00000258381.11	c.830-20del	c.830-23del	p.?	p.?	True	False	True	False	True	False
2	230211453	GACCAA	G	ENST00000258381.11	c.751+12_751+16del	c.751+7_751+11del	p.?	p.?	True	False	True	False	True	False
2	230211567	GAA	G	ENST00000258381.11	c.668-16_668-15del	c.668-19_668-18del	p.?	p.?	True	False	True	False	True	False
2	231739206	AG	A	ENST00000287600.9	c.51-19del	c.51-20del	p.?	p.?	True	False	True	False	True	False
2	231926145	CACG	C	ENST00000409852.2	c.90+12_90+14del	c.90+10_90+12del	p.?	p.?	True	False	True	False	True	False
2	232480823	CAG	C	ENST00000304546.6	c.2056-12_2056-11del	c.2056-16_2056-15del	p.?	p.?	True	False	True	False	True	False
2	232481671	GC	G	ENST00000304546.6	c.1865-42del	c.1865-46del	p.?	p.?	True	False	True	False	True	False
2	232770888	CA	C	ENST00000233826.4	c.460+14del	c.460+12del	p.?	p.?	True	False	True	False	True	False
2	232770888	CA	C	ENST00000233826.4	c.460+14del	c.460+12del	p.?	p.?	True	False	True	False	True	False
2	237324823	CGA	C	ENST00000295550.9	c.9494-11_9494-10del	c.9494-16_9494-15del	p.?	p.?	True	False	True	False	True	False
2	237334618	GTACT	G	ENST00000295550.9	c.9229+4_9229+7del	c.9228_9229+2del	p.?	p.?	True	False	True	False	True	False
2	237339123	GA	G	ENST00000295550.9	c.8465-7del	c.8465-14del	p.?	p.?	True	False	True	False	True	False
2	237344939	AC	A	ENST00000295550.9	c.7174+1del	c.7174del	p.?	p.Leu2394TrpfsTer10	True	True	True	False	False	False
2	237344956	GA	G	ENST00000295550.9	c.7163-5del	c.7163-8del	p.?	p.?	True	False	True	False	True	False
2	237345211	AC	A	ENST00000295550.9	c.7094del	c.7093-1del	p.Gly2365ValfsTer39	p.?	True	True	False	False	False	True
2	237345475	ATGTAAAGCCCACGAGTGAACC	A	ENST00000295550.9	c.7093-283_7093-263del	c.7093-285_7093-265del	p.?	p.?	True	False	True	False	True	False
2	237346578	GAACA	G	ENST00000295550.9	c.7030-17_7030-14del	c.7030-21_7030-18del	p.?	p.?	True	False	True	False	True	False
2	237347762	TACGTTCTCATTCCTCACCTGCAGCCAAGGCCC	T	ENST00000295550.9	c.7029+13_7029+44del	c.7029+10_7029+41del	p.?	p.?	True	False	True	False	True	False
2	237348242	AGT	A	ENST00000295550.9	c.6966+105_6966+106del	c.6966+104_6966+105del	p.?	p.?	True	False	True	False	True	False
2	237354943	GAAAAAGTCCC	G	ENST00000295550.9	c.6592-19_6592-10del	c.6592-20_6592-11del	p.?	p.?	True	False	True	False	True	False
2	237359093	CA	C	ENST00000295550.9	c.6355-6del	c.6355-8del	p.?	p.?	True	False	True	False	True	False
2	237359234	ATTTCTCCTACTTCGCCCTAAGAGGGAATAAGGCGGACAGGTAAG	A	ENST00000295550.9	c.6310-28_6325del	c.6310-29_6324del	p.?	p.?	True	False	True	False	True	False
2	237359374	GAATCCCCGAGAGCCCTAGAAGGCAAGGCGATAGGGGAAGCATTAGCTTTTCCTGCAGGGCTGGTCCCTCGGGCAGAAGAGGCCAAGGGCTGTTCCCCCACTCCACCCCATTTGAATGTTGCAGTGTCTGAAAATGTAATATTAGAGTCCTACCCCTTTGGATTCCTCTCTCACCACCACGTGCGATGTTTTAAAACTAAAACTAGAACTGAATGCTTGGGTGGTCTTGGCTCCCTGGGCCGGCGGGGGTGGACCCCAAAACCCAGGGCAAGGAGCTGACTTTGTAACTTTGCAGCCCTTCCCTTCAGCACCTGCCTTCAAACTTCAGCAAACAGAGAAGC	G	ENST00000295550.9	c.6283-326_6296del	c.6283-328_6294del	p.?	p.?	True	False	True	False	True	False
2	237361101	CTAAAACAATTT	C	ENST00000295550.9	c.6210+9_6210+19del	c.6210+8_6210+18del	p.?	p.?	True	False	True	False	True	False
2	237363143	GC	G	ENST00000295550.9	c.6063+109del	c.6063+100del	p.?	p.?	True	False	True	False	True	False
2	237367397	TCA	T	ENST00000295550.9	c.4901-113_4901-112del	c.4901-115_4901-114del	p.?	p.?	True	False	True	False	True	False
2	237374393	CAA	C	ENST00000295550.9	c.3679+17_3679+18del	c.3679+16_3679+17del	p.?	p.?	True	False	True	False	True	False
2	237381496	ATGACTGTAGG	A	ENST00000295550.9	c.1313-7_1315del	c.1313-9_1313del	p.?	p.?	True	False	True	False	True	False
2	237395208	TAA	T	ENST00000295550.9	c.92-6_92-5del	c.92-11_92-10del	p.?	p.?	True	False	True	False	True	False
2	237397017	TGATA	T	ENST00000295550.9	c.-30-174_-30-171del	c.-30-210_-30-207del	p.?	p.?	True	False	True	False	True	False
2	239068618	CAGG	C	ENST00000543185.6	c.2751-14_2751-12del	c.2751-16_2751-14del	p.?	p.?	True	False	True	False	True	False
2	239084458	TGC	T	ENST00000543185.6	c.2445-218_2445-217del	c.2445-224_2445-223del	p.?	p.?	True	False	True	False	True	False
2	239084463	GCGCACA	G	ENST00000543185.6	c.2445-227_2445-222del	c.2445-228_2445-223del	p.?	p.?	True	False	True	False	True	False
2	239084465	GCA	G	ENST00000543185.6	c.2445-225_2445-224del	c.2445-247_2445-246del	p.?	p.?	True	False	True	False	True	False
2	239084465	GCACA	G	ENST00000543185.6	c.2445-227_2445-224del	c.2445-247_2445-244del	p.?	p.?	True	False	True	False	True	False
2	239089728	CT	C	ENST00000543185.6	c.2388+280del	c.2388+266del	p.?	p.?	True	False	True	False	True	False
2	239090431	CT	C	ENST00000543185.6	c.2281-316del	c.2281-335del	p.?	p.?	True	False	True	False	True	False
2	239090431	CTT	C	ENST00000543185.6	c.2281-317_2281-316del	c.2281-335_2281-334del	p.?	p.?	True	False	True	False	True	False
2	239090431	CTTT	C	ENST00000543185.6	c.2281-318_2281-316del	c.2281-335_2281-333del	p.?	p.?	True	False	True	False	True	False
2	239095279	TG	T	ENST00000543185.6	c.2234-224del	c.2234-225del	p.?	p.?	True	False	True	False	True	False
2	239139817	TG	T	ENST00000543185.6	c.866-22del	c.866-23del	p.?	p.?	True	False	True	False	True	False
2	239156891	GAC	G	ENST00000543185.6	c.612-120_612-119del	c.612-124_612-123del	p.?	p.?	True	False	True	False	True	False
2	239176286	CCGGCCTCCCTCCCTCTGCCCGGCCTTCTGCGCCCG	C	ENST00000543185.6	c.490+92_490+126del	c.490+91_490+125del	p.?	p.?	True	False	True	False	True	False
2	239176292	TCCCTCCCTCTGCCCGGCCTTCTGCGCCCGCACTCCCTCCCTCTGCCCAGCCTTCCGTGCCCGCAC	T	ENST00000543185.6	c.490+56_490+120del	c.490+37_490+101del	p.?	p.?	True	False	True	False	True	False
2	239189819	GCACCGCGCCT	G	ENST00000543185.6	c.339+4_339+13del	c.339_339+9del	p.?	p.?	True	False	True	False	True	False
2	239190174	CG	C	ENST00000543185.6	c.95-98del	c.95-107del	p.?	p.?	True	False	True	False	True	False
2	239961190	TG	T	ENST00000252711.7	c.1000-5del	c.1000-9del	p.?	p.?	True	False	True	False	True	False
2	239961195	GA	G	ENST00000252711.7	c.1000-10del	c.1000-14del	p.?	p.?	True	False	True	False	True	False
2	239973550	CACGATCAGCTTCAAGGAGGGA	C	ENST00000252711.7	c.1000-12385_1000-12365del	c.1000-12427_1000-12407del	p.?	p.?	True	False	True	False	True	False
2	240014673	AG	A	ENST00000252711.7	c.669+65del	c.669+63del	p.?	p.?	True	False	True	False	True	False
2	240022329	ATGAATTCCTCTC	A	ENST00000252711.7	c.76-1_86del	c.76-5_82del	p.?	p.?	True	False	True	False	True	False
2	240717352	GAGGGCTCAGGTTCAGACCCGC	G	ENST00000498729.9	c.5367_*11del	c.5366_*10del	p.Met1789_Val1791delinsIlePro	p.Met1789IlefsTer3	True	True	False	False	False	False
2	240719766	CCA	C	ENST00000498729.9	c.5021+6_5021+7del	c.5021+1_5021+2del	p.?	p.?	True	False	True	False	True	False
2	240723411	ACCT	A	ENST00000498729.9	c.4463_4464+1del	c.4462_4464del	p.?	p.Glu1488del	True	True	True	False	False	False
2	240724047	TAGA	T	ENST00000498729.9	c.4257-14_4257-12del	c.4257-16_4257-14del	p.?	p.?	True	False	True	False	True	False
2	240724931	CGGCGGGGGGGGGG	C	ENST00000498729.9	c.4256+327_4256+339del	c.4256+325_4256+337del	p.?	p.?	True	False	True	False	True	False
2	240737045	AG	A	ENST00000498729.9	c.4007+17del	c.4007+15del	p.?	p.?	True	False	True	False	True	False
2	240740234	AGGCTCACACCTGGTGGGGTGGGGGAGGGGACACAGGCAGGGTAGGGGCAAGAGG	A	ENST00000498729.9	c.3816+10_3816+63del	c.3810_3816+47del	p.?	p.?	True	False	True	False	True	False
2	240745521	CA	C	ENST00000498729.9	c.3375-5del	c.3375-7del	p.?	p.?	True	False	True	False	True	False
2	240747218	CG	C	ENST00000498729.9	c.3063+17del	c.3063+15del	p.?	p.?	True	False	True	False	True	False
2	240758337	CAAGG	C	ENST00000498729.9	c.2582+19_2582+22del	c.2582+15_2582+18del	p.?	p.?	True	False	True	False	True	False
2	240758354	GC	G	ENST00000498729.9	c.2582+5del	c.2582+3del	p.?	p.?	True	False	True	False	True	False
2	240760862	AC	A	ENST00000498729.9	c.2266-20del	c.2266-21del	p.?	p.?	True	False	True	False	True	False
2	240761388	AG	A	ENST00000498729.9	c.2117-12del	c.2117-13del	p.?	p.?	True	False	True	False	True	False
2	240762700	TG	T	ENST00000498729.9	c.2116+18del	c.2116+17del	p.?	p.?	True	False	True	False	True	False
2	240763001	CG	C	ENST00000498729.9	c.2022+17del	c.2022+14del	p.?	p.?	True	False	True	False	True	False
2	240763097	AG	A	ENST00000498729.9	c.1950-7del	c.1950-11del	p.?	p.?	True	False	True	False	True	False
2	240766722	ATC	A	ENST00000498729.9	c.1684+191_1684+192del	c.1684+165_1684+166del	p.?	p.?	True	False	True	False	True	False
2	240766722	ATCTC	A	ENST00000498729.9	c.1684+189_1684+192del	c.1684+165_1684+168del	p.?	p.?	True	False	True	False	True	False
2	240773258	TG	T	ENST00000498729.9	c.1038-3del	c.1038-5del	p.?	p.?	True	False	True	False	True	False
2	240774267	GGAA	G	ENST00000498729.9	c.959-9_959-7del	c.959-14_959-12del	p.?	p.?	True	False	True	False	True	False
2	240774391	AC	A	ENST00000498729.9	c.959-131del	c.959-141del	p.?	p.?	True	False	True	False	True	False
2	240774391	ACC	A	ENST00000498729.9	c.959-132_959-131del	c.959-141_959-140del	p.?	p.?	True	False	True	False	True	False
2	240782551	CCTCCCGCACCTGCCCCGGGG	C	ENST00000498729.9	c.882+19_882+38del	c.882+17_882+36del	p.?	p.?	True	False	True	False	True	False
2	240782623	CAG	C	ENST00000498729.9	c.865-18_865-17del	c.865-24_865-23del	p.?	p.?	True	False	True	False	True	False
2	240782623	CAGAG	C	ENST00000498729.9	c.865-20_865-17del	c.865-24_865-21del	p.?	p.?	True	False	True	False	True	False
2	240783042	AC	A	ENST00000498729.9	c.864+1del	c.864del	p.?	p.Asp289ThrfsTer23	True	True	True	False	False	False
2	240783451	GGTGCCCCAATCTCCCCAGGGAAGACCTGGCCTCTGGGCGCAAGGTCCTTGGGGCCCGAAAGAGGACACCGTCCCGCCAAACCCCTGACCTGTGTGCCCAGCGCTGGTGCCCCGGGCATGGCCCTCGGCTGCTGGCAGCCCAAGACCCCAGCCTATGCCCACCCTCCCTATGCAGGCTCACCCTCAGGGTGGCCCAGGCCCCCGGGACCCCAACAGAGCCCTCCTGCCACCCACTCTGGAGCAGGCCAAATGTGGACACGGGTCCCCGCATGGCGGCCTGGCCCCTACCTTGAGGCGCGTGCCCTTGGCTCCCGTGGAGTCAGCCCGCTCGCTCCCAGCCAGGTCCACCAGGCTGATTTTGCTCACCTGAAACAGTAGATACATCACATGCAGGAAAGGCCACAAGATGCGCGGGGGCATCCCAGGACCCCTGGGCAAGGTCTCCACAGCTGTTGAAGGAGCCCTGGCCAAGCGTCCCCTCTGCAAGGCGCCGCCCCTCCCCAGGCCCAGCAGTCCTGACCCCGCAGTTTCCACCCGCACCTCCGTCCCAGCTCTCCCAAGGCCCTGCCCGAGTTGAGTGCCCAGCCACCTCCCCAGGGGAGCACGGGCGCTGCCACCACACGCTGGGTGGTTTTCACACAAGGGCGTACTCGCTCCCTATGGCATCCACGAGGTGCGACTGTCACTGTCCCCACTTCCATAGATGGTGCTCAGTGTCCGTGGTTGGATTAGAACCCAGCTCCAGGAGGCCCTGGCCCTGCTCAGCCACCACACGGGCCATGGCTGCACCTAGCGAGGTGGGCACCGGCCAGGCTCCCAACAGGGGCACCCGCAGTCTGGGGTGGGAGGCCCTGCACCGGGAGGCCTGGCCCCTCCTGAGCCATAGCTACAGGGCAGGACTTGCCCACGGACACCACAGGACCCTCTCGGTGCCCACCAGTGAGGGCAGCGGGGCAGGCAGCCGCGCCGACCTCGTCCAGCTTCACCCTCGTCTGTCCCCCAACCCACCTCAGCCATCCTGAGCCCCCGCTCACTGTTTCATGGAGTCCCGGTCAGGAGGATGTGCCTGGCGGACCTCCAGCACCATCAGGGACTGAGCAGCCCTCACTCCACCCAGCCCCTTTGCGCTCCCCACACGGCTGCCTGAGCGAGCCCCCAACCAGGTGGTGGCTGAGGTGCCCCTGGGCCTGGACAGCTGGGGCATGAGGGCAGGGGACAGAGTAAGAGATGGTCAGGGAGAGGCTGGGTGCCCTCCTGCTGCCCCTCCCGTAAGCCTGGACTGGCTGTCCAGGCAAAAGCCCCAGAAGATGGCCCCCTGGCCTGGTCCATGGAGAATGCCAAGGCATGGGAGAAGGGCCTCTGGGGCGGGGGGGGGGACGTCCACACCTGGTGCCAGTGTAAGTGTGAGGACACTACCCGCCCTGCACAGGCCAGCATTGGGCCTGTCCTTGTGCTGCCCCCACTGGCCTGACCACCACCCCTACCCTGACCACCAGCCACTGCCCTTGGTGGCACCGCCTGTGAGGCCACTCACTCACCTTCTCCGTGGTGATATTGGTCTCTGCGTCATGGCGCTTCTGGGTGAAGATGATGTTGAAGACGGCGTGGGAGCGACTGCTGGTCTCATTCATGTTGGTGGCCGCCACGGTCCTGAGGAGCAGAAAGCCACGCACGGTTACCCCTCGTCCTGTGGCCGGGTGCGAGATCGCCGGTGGTGCCAGCCCTCTGAACCAGGTCATCGGGGGGGGCAGTTCCCCCAGACCCCAGGGGCCGCCCTGCTGGGCCTGGCACTGATGGCGCCTCCTGCCAGGACTCCAGCAGGGCCCATGGCCACCTGCCCACAGTGGCGTCCTCAGCCCCAGCCCTTGCTGGTATATTCAGGGCAGCAGTGACTGCGAAAGCTTCCCACTCCTGGGCACAGAGAAGCCCATGCAGTGCCCAGCTGGGCAGGAGCCCTCCAGGGCCATGATATGGGAGGGGAAGGGGGAAAGGGCTGTCCACTGTCCACCCTACCACGGCCCACACCCGCGGCTCTGGGAAGCCCAAGGAGCCCGCCACACCCCTCAGGAGATGGCATGGGTCTCGGCAGGGTCCTCCAGAACAGGAAGCCCAAGGCTGCTGAGGGTGGCCTGGAGTTGGTCCTGATGCCACCCTGACCTGCCAGGGACCTCAGGGAAGGTTCCCAAGACTCAGCACATGGGATGTGGCAGCCCAGGGCCCACCTCCAGCACGGAGTCACAATGACGGCCAGGGTGCGCTGTGGGCCTCATCAGGAACAGCACCCCCACCCACCAGCCCTTGTGGGGCCACCAAAGGGGTGCAGGATGGCGCAGAGTGTGACTCACGACCTCAGGAGCTGAGAGTGACAAGGGCCATCACCTCACCCTCAGGAAGTCCCGGGTGGCAGAGGGAGTCTGTTGCCATGACAACCAGGGCATCCCAGGCAGGAGGCCCAGGGCAGCAGAGGCCAAGGAGCCAGGTTGCTTATGGCTGCAGCACTGCAGCCGACCCTCCCCACATGCCCCCTGACCCCAGCACACTGGCCCCCACACAGAATGTGGACCCCTGGGACTAGCAGAGCAGCTGCCCCATCGAAGCAGCAGCCACAGATGCTGCCAGCACCCCCCGGGCACCTCAGCCGGAGGACGCAGACCCCCATGAAGGAGAAGCCCCATGGAGGTGACAGTGTCCCCTGCACAGGGGGAGCCCTCGGCCTCTCTCGGGCTGGCACAGGCCTAAACGACCTCGGGCTCAGGAGGCCACACCTCCGCGGGGGCACAGATGGACCCTACCAAAAAGGGCCAGGACCGAGGTGAAGGGGCTTCCTCCGGGGAGAGGCGGCAGGACAGGAGGGCAGGGAGGTCCAGTGAGTCCCTCCACCCACCTGGCCTTGTTCCCTGAGTCCATGAGGTCCTGGATGTCATTGTAGGAGGTGACAGCCAGCTTGGAGAGGTCCTCCACGTAGGGCCCCAGCAGTGGGTGCTCCCTCACGCGAAGGTTGCCCTTGTTCTTGGGGTTCAGGAGGTCACGGACGCGCTCACAGTAAATCTCCATGTAGCTGACCTGCAGGGCAGAGCCAGGCCATCAGGGGCCCCTGAGGCGAGGGAGTGGGGCTGCCACTGGGGGGACCCCTGAGTGAGGGGGTAGGGGTCAACATAAGGACCCCTGAGTGAGGAGATGGGGGCCGCCATCAGGACCCCTGAGTGAGGGGGTGGGGGCCACCACCAGGACCCCTGAGGGGATGGGAGCCAGCATCAGGACCCCTGAGTGAGGGGGTGGGGGCTGCCTGCTGGGCCCCTGAGTGAGAGGGTAGGGGCCACCATCAGGACCCCTGAGTGAGGGGGTGGGGGCTGCCATCAGGACCCCTGAGTGAGAGGGTGGGGGCTGCCTGCTGAGCAGAGGGCTCCCAGTCTGCAGCCCCTGTGTGTATGTTCGAGGCAGGGGTGTCAATGTGGCCTCCCTCACCACGGCCATCCTGGGCTCTAGGACACACACATGCCAGGGCCACCCCAGCCACGGCAGGCATGGCCAGGCCCTGAGCTCTGAGGCACCTGCCCATGCCCTGGCACAGAGCAGCTGCTGGAGAAGCACCTGCCAGGTGGGGATCACCTCATCACTCTGTGCTTTGGGGGTCTCGAGCCCTGCCCAGGCCCGCCGTCTTGCCTGCCACTTGGATGAGTGAGGGACAAGCTGGGCGTGCAGACCCGTGGTGGGCACTCACTTTGCATCAGAAAAGCACTGCCAGCCACACCAGATTCCCAGCCCTGCCCCAGCGGCCAACGGCAGGCGGGGAGCCCTACCTCCACGGAGTAGGACATGTTGTCGTTGGTCGTGTCGTTGATCCGAGAGAAGAGGTCCTCGCAGAGCTGCAGGAATGGGGGGACAGTCAGCCAGGGAGGGCTGGGGCTGCTCCCTGGATCCCTGCCCCTTGCGATACTGTGGGCAGCCTGTGCCAGGCGGGATCCACCCTCTCAGGCCCCTCTTGCACCCTCACCACACACGTCATGGTAAAGGCACTGAGAAAGTCTGTAGCCAAGGAGCCAGTGTCTCCCTCTTAACTCAGGGGTCCCTGGCTGGTGTGGGTCATCTGCCCCTCCCCCTGGCTCTGCCATCCTACAGACATCCCAGCCATCTCCCTTCCCTCAGCAGGCAAAGTACTAGTGACCAACTCACGTCCAGAGACCTGCCCAGGGGAATGGCTGGGGACTCAGGGTTCCTGCAGCAAATGAGGAGCTGCTGGGTCTGGTGTTTGGCCACCCCTGTCCTGAGCACCTCTCTCTGCCCACACTGCCAGCCCTCACACCTTCAGAGATCAGCTGCCCCAGCCAGGGCTCTCCCAGCTGCTGTGTCTTAGGCACATGATCAAGGTGGACCCTGTCCAAGGCCAGGGCCCTTCCTGCACCTGGGGCCTGGGTCTGCAGCTTCACAGCCACATCTGGCTCTCACCTGCCCCAGCCCCACTCTTGACCCAGCTGGCCTTCCCCTCCTGACTCCCTGCTCTCTGGGGGCTGCTCTCAGGGGTGCCTGGCCCGGAGCTCTCAGCCTCAGCTGGTCCCGCCCCATCTGCCAGGGCTGCCCCCGCCCGCCCCCCGCTTCGTGCCTGTGGGATGATGCCCTGCTGGTCCTTCTCCTGCTTGCCCATCATGGTGTAGGACTTGCCGGCACCCGTCTGCCCATAGGCGAAGATGCACACGTTGTATCCCTCAAAGGCATGCTGCAGCATCTCCTCGCCGATGTCCCGGTACACCTGCTTCTGCGACGCGTAGTTGATGTCCTCAGGCTGGAGGACGAGGAAGGAATGAAGTTGCAGGAGGCTGGGTGCATCCGAGGCTCAGCCCATCATGTCTGCGGAGCCAGGGGATGCCCAGGGCCTCAGGGTGCCAGGGCAGCACAGTGGGGAGGGATGCCTGCCCCCCATCCTACTCCTGCCTTGTGGGGTAGCTTCCTGGAGGAGAAGCCCTCTGTGTCACAGATGCGGGATGAAGAGCGGCCAGCCAGGCAGGAGGCAGGACGGGTTCCAGCAGAGGGAACAGCATGTGAAAGGCCCAGAGGTGAGACCTCAAAGCCAAAGTAAGTTCCATGTGACCGTGACAAGCAGGGGTGACAAGAGCTGAGACTGGGGACAGGGTGCAAAGGCCCAGAGACCCCACAGGCTGGGCTACAGCGCCTGGACACTGTCCTGAGGACAGTGGGGCACTTTAGGCAGGGGGACAGGGTGATTAGCTGGGGGTCATCCTGGAAGGAGGAAGGACTGGATGGGGAAGGCAGAAGCGGGGAGCCCTGGGGCTGTTATGGGGGGCAGGTGCTCAGAGATATAGATATGAGGGGCTTAGATGAGGAGGCTGCATGCCTTCTTCTAGAAGGGTCCAGGAGGTGGCAGGTGGAAGACAGGGCTCAGTGTGGACTGGATCGGGGAGGAGGGAAGGAGAAGAGTCCAGGGGTCTCCTGGGCTCCCAGCATGCAGGGCACAGCTTCCAGACAGGCTCAGGGTCA	G	ENST00000498729.9	c.183+293_798+287del	c.183+292_798+286del	p.?	p.?	True	False	True	False	True	False
2	240783737	ACCTTGAGGCGCGTGC	A	ENST00000498729.9	c.785_798+1del	c.784_798del	p.?	p.Gly262_Lys266del	True	True	True	False	False	False
2	240784816	CG	C	ENST00000498729.9	c.720+172del	c.720+163del	p.?	p.?	True	False	True	False	True	False
2	240786707	AGGACCCCTGAGTGAGGGGGTGGGGGCTGCCTGCT	A	ENST00000498729.9	c.430-228_430-195del	c.430-230_430-197del	p.?	p.?	True	False	True	False	True	False
2	240786721	AG	A	ENST00000498729.9	c.430-209del	c.430-213del	p.?	p.?	True	False	True	False	True	False
2	240786741	TGGGCCCCTGAGTGAGAGGGTAGGGGCCACCATCA	T	ENST00000498729.9	c.430-262_430-229del	c.430-264_430-231del	p.?	p.?	True	False	True	False	True	False
2	240786755	AGAGGGTAGGGGCCACCATCAGGACCCCTGAGTGAG	A	ENST00000498729.9	c.430-277_430-243del	c.430-278_430-244del	p.?	p.?	True	False	True	False	True	False
2	240786789	AG	A	ENST00000498729.9	c.430-277del	c.430-281del	p.?	p.?	True	False	True	False	True	False
2	240787326	TG	T	ENST00000498729.9	c.364-11del	c.364-16del	p.?	p.?	True	False	True	False	True	False
2	240788031	GC	G	ENST00000498729.9	c.363+19del	c.363+17del	p.?	p.?	True	False	True	False	True	False
2	240788035	GC	G	ENST00000498729.9	c.363+15del	c.363+10del	p.?	p.?	True	False	True	False	True	False
2	240788232	TGGA	T	ENST00000498729.9	c.184-5_184-3del	c.184-8_184-6del	p.?	p.?	True	False	True	False	True	False
2	241684718	CAACATT	C	ENST00000305784.7	c.239+1045_239+1050del	c.239+1043_239+1048del	p.?	p.?	True	False	True	False	True	False
2	241853266	GT	G	ENST00000334409.10	c.77-287del	c.77-288del	p.?	p.?	True	False	True	False	True	False
3	4362255	CTG	C	ENST00000272902.10	c.1015-3_1015-2del	c.1015-6_1015-5del	p.?	p.?	True	False	True	False	True	False
3	4376373	CCAGAAGGGGGACCTTTCTA	C	ENST00000272902.10	c.955-3_970del	c.955-7_966del	p.?	p.?	True	False	True	False	True	False
3	4376398	GA	G	ENST00000272902.10	c.955-10del	c.955-11del	p.?	p.?	True	False	True	False	True	False
3	4410986	CA	C	ENST00000272902.10	c.841-9del	c.841-11del	p.?	p.?	True	False	True	False	True	False
3	4417241	GTC	G	ENST00000272902.10	c.726-1_726del	c.726-2_726-1del	p.?	p.?	True	False	True	False	True	False
3	4420397	AT	A	ENST00000272902.10	c.520-252del	c.520-267del	p.?	p.?	True	False	True	False	True	False
3	4449257	ATTAC	A	ENST00000272902.10	c.519+5_519+8del	c.519_519+3del	p.?	p.?	True	False	True	False	True	False
3	4466972	GCACCTTTGAGTGCGCGAGTTGCCGCTCTCCGGGTACGGGGCCCGGAGCGTTAGCCTCCCGCGAGTATCGGTGAGCGGCTGCCGAACTGCCATGGGCGCCAGGCCGCTGGGGCGTGCCGCAGCCGCAAGAACCCGCAAGGGACCCCGCGCCCGCACCGGTCCCGGCCTCCTGGCTCCCTGCCGCTCCACACAGCAGCGAGAGCAGCAGCAGCAAGAGGACGAGACCCAGCTCAGGGCAACGTCCACACAC	G	ENST00000272902.10	c.25_270+3del	c.23_270+1del	p.?	p.?	True	False	True	False	True	False
3	4466974	AC	A	ENST00000272902.10	c.270+1del	c.270del	p.?	p.Met91TrpfsTer18	True	True	True	False	False	False
3	9876757	CAAAAAAAAAAAAAAA	C	ENST00000336832.7	c.207+294_207+308del	c.207+282_207+296del	p.?	p.?	True	False	True	False	True	False
3	10133798	CATGTGATCCAACAATCTCACTTCTGGGTATATATACATAGGAAATGAAAATCAGTATTTTGAAGAGATATCTGCACTCCCATGTTCATTGCAGCACTATTCACAATAGCCACACTATGGAATCAAGTGTCCATTGCCAGACGAATGGATAAAGAAAATGTGCGCTGGGTGCGGTGGCTCATGCCTGTAATCCCAGCACATTGGGAGGCCAAGACGGGCAGATCACTTGAGATCAGGAATTTGAGACCAGCCTGGCCAACATGGCAAAACCCCATCTCTACTAAAAATACAAAATTAGCCGGGCGCAGTGGTGGGCGCCTGTAATCCCAGTTACTCTGGAGGCTGAGGCAGGAGAATCGCCTAAACCCGGGAGGCGGAGGTTGTGGTGAGCCGAGATCGCACCATTGCACTCCAGCCTGGGCAACAAGAGCGAAACTCCGTCTCAATCAATTAATCGATCAATAAAATACGTTGAACTCACAAAAGCAGGCAGTACAATGGTGGTTGCCAGGGCCAGGGGAGTTGAGATGAAACAGGGAGATATTGGTCAAAGGGTACGAGTCACCCTTTTGGTTGGGAGGAATATATTCTGGACATCTGTTATACAGCATGATGACTATAGTTAATAAATAATGTATATTTGAAAATTGTTAAGAGTGTAGTTTTTTTTTTTTTTCTAAGACGGGGTCTTGCTCTGTCACCCAGGCTGGAGTGCAGTGGTGCGATCTCGACTCACTGCAACCTCTGCCTCCTGGGTGACAGAGCAGGAGCACTGTCATCTTGGACAAACACCACCACTTTAAGTTCCAGCTCCCTTTCTAGCCTCATACATTTCAAGGAAATCACTTCTCTTCTAACCACAAGCAGCCAGAAAGAGCAGACAGTAAAACACAGATAAGACAGCTTGGGCACAGAGGGAAGTAGGGGGAAAGTCTACTTTCCCCCTACTTGGGTAACTGGGTAACTGCCAAACTTCACCCTCATACAATGTGCCCCAGTAAAACAGTGGGCCTTAATAGGCACATTTCTTTCCCTCAGGTGCACTAAGATAGGGAAGCTAAAAGCAGACTCAGGGGACATGCCTGCAGCTGCAGAAAGATGTACGGGAACAGACAACTCTCCCGCCCAGGTAAGCACAACGAAGAGACACAGAAGCAGTCGAAGCCTCTGATAAACTCTCCCACCCTGAATCCTTAAAAACTCTGTAAGATTGTGCAGCTTCTGACCTAACTTGGTCAGAAATCCCTCCCAGGTTTGAAATAAACCTGTTGACTGTCAACCCACCCTTCATGTTTCTCTCCTTTAATTCTGACACTGGGTTCAAGCGATTCTCCTGCCTCAGCCCCCCGCGTAGCTGGGACTACAAGCACCCACCACCATGCCTGGCTAATTTTTGTATTTTTAGTAGAGACAGGGTTTCACCATGTTGGCCAAGCTGGTCTCGAACTCCAGACCTCAGATGATCTGCCTACCTTGGCCTCCCAAAGTGCTGGGCTTACAGGCATGAGCCACCGTGCCCAGCCAAAAGAGTAGATCTTAAATGTTCTCACCACAAAAAAACTGAAGTAATAAATACATTAGCTTTATTTTTTAAATTTTTAATTATTTTACAAAATAGAGATAGGGTCTCACTGTGTTGCCCAGGCTGGTCCTGAACTCTGGGCTCAAGCAATCCTCCCACCTGGGTCTCCCAAAGTGCTGGGATTAACAGACGTGAGCCACTGCACTTGGCCAGCTTGATTATTTTTTAATGGCAAACAAGCTCATGAAAAGATGCTCAACATTGTTAGTCACTAGAGAAGTGTGTCCAGAATTGGTGGGTTCTTGGTCTCACTGACTTCAAGAATGAAGCTGCAGACCCTTGCGGTGAGTGTTACAGTTCTCAAAGGTGGCGTGTCCAGAGTTTGTTCCTTCTGATGTTCGGATGTGTTCAGAGTTTGTTCCTTCTGGTGGCTGCGTGGTCTTGCTGGCTCAGGAGTGAAGCTGCAGACCACCGCGAGTATTACAGCTTTTAAAGCACTGCATCTAGAGTTTTTGGTTCCTCCAAGTGGGTTCGTGGTCTTGCTGGCTTCAGCAGACCTTCACGGTGAGCGTTACAGCTCACAAAGGCAATGCGGACCCAAAGAGTAAGCAATAACAATATTTACCGCAACGACTAAAAGAACAAACCTCTCACGACATACAAATGGACCCAACCGGGTTGCCACTGCTAGCTCTGGCAGCCTGCTTTTATTCTCTTACCTGGCCCCACCCACATCCTGCTGATTGGTCCATTTTACAGAGAGCCCATTGGTCCATTTTACAGAGAGCTGATTGGTCCGTTTTGACAGGGTGCTGATTGGTGTGTTTACAATCCCTGAGCTAAACACAAAGGTTCTCCAAGTCCCCACCAGAGTAGCTAGATACAGAGTGTCGATTGGTGCATTCACAAACCCTGAGCTAGACACAGGGTGCTGATTGGTGTGTTTACAAACCTTGAGCTAGATACAGAGTGCCAATTGGTGTATTTACAATCCCTTACCTAGACATAAAGGTTCTCCAAGTCCCCACCAGACTTAGGAGCCCAGCTGGCTTCACCCAGTGGATCCTGCACCGGGGCGCAGGTGGAGCTGCCTGCCAGTCCCGCACCCTGCACCTGCACTCCTCAGCCCTCAGGTGGTTGATGGGACTGGGCGCAGTGGAGCAGGGGGTGGCGCTCGTCGGGGAGGCTCGGGTGGCACAGGAGCCCACGGAAGAGGGGGGAGGCTCAGGCATGGCGGGCTGCAGCTCCTGGGCCCTGCCCGGCTGGGAGGCAGCTAAGGCCCTGCGAGAAATTGAGCACAGCAGCTGCTGGCCCAGGTGATAAGCCCCTCACTGCCCTGGGCTTGCAGGCCGGCTGAGCCCACGCCCACCCGGAACTTGTGCTAGCCCACAAGCGCCACGGCAGCCCCGGTTCCCGCCCGCACCTCTCCCTCCACACCTCCCTGCAAGCTGAGGGAGCCGGCTCTGGCCTTGGCCAGCCCAGAAAGGGGCTCCCACAGTGCAGCCGCATGCTGGACAGCTCCTCAAGCGTGGCCAGAGTGGTGGCCAAGGCCAAGGAGGTGCCGAGAGTGAGCGAGGGCCGCGAGGGCTGCCAGCACATTGTCACCTCTCAGAAGTACAAATTAAACGTCAATAAGATACCACTATACATCAATTAGAATGGCTAAAATTTTTTTATTTTTAAAGAACAAAACCCCAGGCCAGGCGCGGTGGCTCACGCTTGTAATCCCAGCACTTTGGGAGGCCGAGGTGGGCGGATCACAAGGTCAGGAGATCGAGACCATCCTGGCTAACACGGTGAAACCCCGTCTCTACTAAAGATACGAAAAGTTAGCTGGGCGTGGTGGCGGGCGCCTGTAGCCCCAGCTACTTGGGAGGCTGAGGCAGGAGAATGACATGAACCCCGGAGGTGGAGGTTGCAGTGAGCCGAGATTGTGCCACTGTACTCCAGCCTGGGCGGCAGAGCGAGACTGTCTCAAAAAAAAAAAAAAGAACAAAACCTCAAATCTGATAATACCAACTGTAGACAAGAATGTGGAGCAACTGGAACAGTCATACATTGCTGGTGAGAATGCAAAATGATACAACTGCTCTGGGGAAACAGGTTAGCAATTTCTCATGAAGTTAAACATGTACTTTGTGTTTGACCTAGCAATCTCCTAGGTGATTCTCACCCAAGAGAAACAAAACTTATGTTTGCAAGAAACCTGTACACTAATGTATATAGCAACTTTATAATTGCTAAAAACTGGAAACAAACCAATATCTTGCAGTTGGTAAGTAGATAGTATGGAATACCCTTGGCAATAAAAATGAGTAAGTTATTATATACTACAACTTGGATGAATCTCAAATGCATTATGCTAAGTGAAAAAAAGCCAAACTCATAAGGCTACATATGATACGATTTTGTTGTGTGACATTCTGGAAAGGCAAAACTATAGGGACACAAGACAGACAGACCAGTGCTTGCCAGGGATTAACAGTGGAAGCAGGGTTTGACCATGAAGGAGTTTTGGGGGTGACAAGATACTCTGGTTTTTTTTTTTTTCTTGAGACAGAGTCTCGCTTTGTCGCCCAGGCTGGAGTGCAGTGGCACGATCTCAGCTCATTGCAAAAACTGGAAACGAAGTAAATATGGCAACATGCTAATTACATGTGACATTATCAGTATTTGCTTTATTATTGTACTTGTATATTTTAATTGGTCGACATACAAACAAGGCAAAATATATCCCCCTTAGAGAAAATTTGGAAAAGACAGAAAAGGAGATAGAACAAGTCACCAGTTGTCTTTATTTATTTATTGAAACGGAGTCTCGCTCTGTCGCCCAGGCTGGAGTCCGGTGGCGCCATCTCCGCTTACTGCAAGCTCTGCCTCTCGGGTTCATGCCATTCTCCCGCCTCAGCCTCCCGAGTAGCTGGGACTACAGGCGCCCACCACCATGCCCGGCTAATTTTGTTTTTGTATTTTTAGTGGAGACAGGGTTTCACTGGGTTAGCCAGGATGGTCTTGATCTCTTGACCTCGTGATCCACTTGCTTTGGCCTCACAAAGTGCTGGGATTACAGGCGTGAGCCACTGCGCCCGGCCCACCGGTTGTCTTTAGACATTGTATTTTTTATTCTTTTCTACATGTCTTTTTGCCTAATGAAAAGTGTACTGTAAGAAAAATTTTGCCTGTGTATTCTAAACTTGTTTCCTTTGCAACTTTTTCTTTTCTTTTTTCTTTTTTGAGACAGAGTCTCGCTCTGTTACCCAGGCTAAAGTGCAGTGTCGCGATCACAGTTCACTGCAGCCTTGACCTTCCTGAGCTCAGGTGATCCTCCAGCCTCAGCCTCCTGAGCAGCTGGGACTACAGGTGCACCCACGCCCGGCTAATTTTTTGTATTTTTTGTAGAGACAGGATTTCATCATGTCGCCCAGCCTAGTGTCGAGCTCCTCAGCTCAAGTTATCCGCCCACCTCGGCCTCCCAAAGTGCCGGGATTACAGGCACAAGCCACCGTGCTTGGCCACCCCTTCCTCTTAAATGATCTTTGAAACATTATTTGCAGTCTCAAAGCCTGCATTTATCTAAACAACTGGTTTCATTTTAGGGATGTAGGCATTTCTGTAATATTAAACTGTTATATTTCACCTCGCTAGCATGGGAGTACAACTGAGGGGATGTTTGCATGAATCTTGTGAATTATGATGGCTCTAAGCCATTGTAATTTGATTAACAGAAGTCCTACTTTGGGGTTTATCTTATTTTTATTATTTATTTATTTTTTGAGTGGAGTCTCACTCTGTTGCCCAGGCTGGAGTGCAGTGGTGCTATCTGGGCTCACTGCAACCTCTGCCTCTGGGGTTTAAGTGATTCTCCTGCCTCAGCATCCCGAGTAGCTGGGATTACAGGCGCAGGCCACCATGCTGGCTAATTTTTTGTATTTTTAGTAGAGATGGGATTTCACCATGTCGGCCAGGCTGGTCACAAACTCCTGACCTCAAGTGATCTGCTCACCTTGGCCTCCCAAAGTGCTGGGATTACAGGCATGAGCCACTGCGTCTGGCCTACTTTGGGATTTTTCTCTACAGTGTTTTCATGTTGTTAATGTAGCTGGGGGTCCAGCATCACTGCTGGTCACTTAATCCTGCTGGAGGCCACCAGGATACACCATCTCTGTGCAGTGAGCTGTCAAGGAGAGCCCTAGGCAAAATTACTTAGGTTCATGGTGTCAGTGCTTTTGTGGAGATATCCAACTCCTGAGGTTCACTCATACTGTCATTTTCTCCTAAGGCATCAGGTGATGAGCCTCTCTGATCCAGCATTTTGACTACCCTTTTCACATTTTTTTTTTTTTCTGAGACAGAGTCTGGCTCTGTTGCCCAGGCTGGAGTGCAGTGGCATGATCACGGCTTACTGCAGCCTCAACCTCCCAGGCTCAAGTGATCCTCCTGCTTCAGCCTCCTGAGTAGCTGGGACTACAGGTGCACGCCACTATGCCTGGCTAATTCTTTCATTTTTTATAGAGACAGGACCTCGCTATGTTGCCCAGGCTGGTTCCAACTCCTGAACTCAAGTGATCCACCTGCCTTGGGCTCCCAAAATCTCGGGATTACAGGCGTATAGTGCTAGGCCTTCACATTCTTATATACCCTTCTGTTTCCTTAGCTGTGAAATGGAGATAATGACATAGCCTTAATTCACGTGGGATGCTTAGCACAGTGTCTGGCACTTGATAGATTTTTTTCTTTCTACTTGAAATTTATTTTTGAGCTGGGCACGGTGGCTCACACCTGTAATCCCAGCACTTGGGAAAACCAAGGCAGGCAGATTACCTGAGGTGAGGAGTTCAAGACCAGCCTGGCAAACATGGTGAAACCCCGTCTCTACTAAAAGTACAAAAATTACCTGGGTGTGGTGGCACACACCTGTAATCCCAGCTACTCCAGAGGCTGAGGCACGATAATCACTTGAACTCGGCAGATGGAGGTTGCAGTGAGCTGAGACTGAGCCACTGCACTCCAGCCTGGGTGATAAAGCGAGACTGTCTAAAAAAAAATTATTTTTAACTAATATAAAACTCTCTGAACCCTTCTTTTTCTGAGCTGCTTCTCCACTTGAGTCCATCCCACATCATTGAACATTTAATTACACAGAATTGTGTACCATCTTCCTTGACCCCCAGATCTTTAGCCTTCTATAGTACCCTGTCTCTTTTTGTCGTACTAGTCACAGTTGCACTTTTTTTTTTTTTTTTTTTGAGACAGAGTCTCATTCTGTCACCCAGGCTGCAGTGCAGTAGCACAATCTCAGCTCACTGCAACCTCCGCCTCCCGGGTTCAAGCAATTCTCCTGCCTCAGCCTCCTAAGTAGCTGGGATTACATGCGCGCACCACCACGCCAGGCTAATTTTTGTATTTTTAGTAGAGACGAGGTTTCACCATGTTGTCAGGCTGGTCTAGAACTCCTGACCTTGTGATCAGCCCACTTCAGCCTCCCAAAGTACTGGGATTACAGGCATGAGCCACTGCACCCGGCCATAGTTGCTATTTTATTTGTGTGATTGATTACCGTATGACGCTTTTATTGAAGTGCAGTGAAGGCAGGAAACATGACCGGTTTTTACAATATTTTCAACACTTATCACCATAGGTGGTACATAGTAGGGCCTTAATAAATATTTGTAAAATGAACAAAGTTAATGAGTGTTTATGTTTGTAGTTTTAATTGCTCTGAAGTAAATATCTGATTTTCCAATTTCCACCAGAGTGCTCTGCACATAGTAGGTCTAATTATTTTTCCCTCTTTACTAATCACCCATGCCTTGTAAGAATTCAGTTAGTTGACTTTTTGTACTTTATAAGCGTGATGATTGGGTGTTCCCGTGTGAGATGCGCCACCCTCGAACCTTGTTACGACGTCGGCACATTGCGCGTCTGACATGAAGAAAAAAAAAATTCAGTTAGTCCACCAGGCACAGTGGCTAAGGCCTGTAATCCCTGCACTTTGAGAGGCCAAGGCAGGAGGATCACTTGAACCCAGGAGTTCGAGACCAGCCTAGGCAACATAGCGAGACTCCGTTTCAAACAACAAATAAAAATAATTAGTCGGGCATGGTGGTGCGCGCCTACAGTACCAACTACTCGGGAGGCTGAGGCGAGACGATCGCTTGAGCCAGGGAGGTCAAGGCTGCAGTGAGCCAAGCTCGCGCCACTGCACTCCAGCCCGGGCGACAGAGTGAGACCCTGTCTCAAAAAAAAAAAAAACACCAAACCTTAGAGGGGCGAAAAAAAATTTTATAGTGGAAATACAGTAACGAGTTGGCCTAGCCTCGCCTCCGTTACAACGGCCTACGGTGCTGGAGGATCCTTCTGCGCACGCGCACAGCCTCCGGCCGGCTATTTCCGCGAGCGCGTTCCATCCTCTACCGAGCGCGCGCGAAGACTACGGAGGTCGACTCGGGAGCGCGCACGCAGCTCCGCCCCGCGTCCGACCCGCGGATCCCGCGGCGTCCGGCCCGGGTGGTCTGGATCGCGGAGGGAATGCCCCGGAGGGCGGAGAACTGGGACGAGGCCGAGGTAGGCGCGGAG	C	ENST00000256474.3	c.-8049_48del		p.Met1?		True	True	True	True	False	True
3	10135113	TGGGTTCAAGCGATTCTCCTGCCTCAGCCCCCCGCGTAGCTGGGACTACAAGCACCCACCACCATGCCTGGCTAATTTTTGTATTTTTAGTAGAGACAGGGTTTCACCATGTTGGCCAAGCTGGTCTCGAACTCCAGACCTCAGATGATCTGCCTACCTTGGCCTCCCAAAGTGCTGGGCTTACAGGCATGAGCCACCGTGCCCAGCCAAAAGAGTAGATCTTAAATGTTCTCACCACAAAAAAACTGAAGTAATAAATACATTAGCTTTATTTTTTAAATTTTTAATTATTTTACAAAATAGAGATAGGGTCTCACTGTGTTGCCCAGGCTGGTCCTGAACTCTGGGCTCAAGCAATCCTCCCACCTGGGTCTCCCAAAGTGCTGGGATTAACAGACGTGAGCCACTGCACTTGGCCAGCTTGATTATTTTTTAATGGCAAACAAGCTCATGAAAAGATGCTCAACATTGTTAGTCACTAGAGAAGTGTGTCCAGAATTGGTGGGTTCTTGGTCTCACTGACTTCAAGAATGAAGCTGCAGACCCTTGCGGTGAGTGTTACAGTTCTCAAAGGTGGCGTGTCCAGAGTTTGTTCCTTCTGATGTTCGGATGTGTTCAGAGTTTGTTCCTTCTGGTGGCTGCGTGGTCTTGCTGGCTCAGGAGTGAAGCTGCAGACCACCGCGAGTATTACAGCTTTTAAAGCACTGCATCTAGAGTTTTTGGTTCCTCCAAGTGGGTTCGTGGTCTTGCTGGCTTCAGCAGACCTTCACGGTGAGCGTTACAGCTCACAAAGGCAATGCGGACCCAAAGAGTAAGCAATAACAATATTTACCGCAACGACTAAAAGAACAAACCTCTCACGACATACAAATGGACCCAACCGGGTTGCCACTGCTAGCTCTGGCAGCCTGCTTTTATTCTCTTACCTGGCCCCACCCACATCCTGCTGATTGGTCCATTTTACAGAGAGCCCATTGGTCCATTTTACAGAGAGCTGATTGGTCCGTTTTGACAGGGTGCTGATTGGTGTGTTTACAATCCCTGAGCTAAACACAAAGGTTCTCCAAGTCCCCACCAGAGTAGCTAGATACAGAGTGTCGATTGGTGCATTCACAAACCCTGAGCTAGACACAGGGTGCTGATTGGTGTGTTTACAAACCTTGAGCTAGATACAGAGTGCCAATTGGTGTATTTACAATCCCTTACCTAGACATAAAGGTTCTCCAAGTCCCCACCAGACTTAGGAGCCCAGCTGGCTTCACCCAGTGGATCCTGCACCGGGGCGCAGGTGGAGCTGCCTGCCAGTCCCGCACCCTGCACCTGCACTCCTCAGCCCTCAGGTGGTTGATGGGACTGGGCGCAGTGGAGCAGGGGGTGGCGCTCGTCGGGGAGGCTCGGGTGGCACAGGAGCCCACGGAAGAGGGGGGAGGCTCAGGCATGGCGGGCTGCAGCTCCTGGGCCCTGCCCGGCTGGGAGGCAGCTAAGGCCCTGCGAGAAATTGAGCACAGCAGCTGCTGGCCCAGGTGATAAGCCCCTCACTGCCCTGGGCTTGCAGGCCGGCTGAGCCCACGCCCACCCGGAACTTGTGCTAGCCCACAAGCGCCACGGCAGCCCCGGTTCCCGCCCGCACCTCTCCCTCCACACCTCCCTGCAAGCTGAGGGAGCCGGCTCTGGCCTTGGCCAGCCCAGAAAGGGGCTCCCACAGTGCAGCCGCATGCTGGACAGCTCCTCAAGCGTGGCCAGAGTGGTGGCCAAGGCCAAGGAGGTGCCGAGAGTGAGCGAGGGCCGCGAGGGCTGCCAGCACATTGTCACCTCTCAGAAGTACAAATTAAACGTCAATAAGATACCACTATACATCAATTAGAATGGCTAAAATTTTTTTATTTTTAAAGAACAAAACCCCAGGCCAGGCGCGGTGGCTCACGCTTGTAATCCCAGCACTTTGGGAGGCCGAGGTGGGCGGATCACAAGGTCAGGAGATCGAGACCATCCTGGCTAACACGGTGAAACCCCGTCTCTACTAAAGATACGAAAAGTTAGCTGGGCGTGGTGGCGGGCGCCTGTAGCCCCAGCTACTTGGGAGGCTGAGGCAGGAGAATGACATGAACCCCGGAGGTGGAGGTTGCAGTGAGCCGAGATTGTGCCACTGTACTCCAGCCTGGGCGGCAGAGCGAGACTGTCTCAAAAAAAAAAAAAAGAACAAAACCTCAAATCTGATAATACCAACTGTAGACAAGAATGTGGAGCAACTGGAACAGTCATACATTGCTGGTGAGAATGCAAAATGATACAACTGCTCTGGGGAAACAGGTTAGCAATTTCTCATGAAGTTAAACATGTACTTTGTGTTTGACCTAGCAATCTCCTAGGTGATTCTCACCCAAGAGAAACAAAACTTATGTTTGCAAGAAACCTGTACACTAATGTATATAGCAACTTTATAATTGCTAAAAACTGGAAACAAACCAATATCTTGCAGTTGGTAAGTAGATAGTATGGAATACCCTTGGCAATAAAAATGAGTAAGTTATTATATACTACAACTTGGATGAATCTCAAATGCATTATGCTAAGTGAAAAAAAGCCAAACTCATAAGGCTACATATGATACGATTTTGTTGTGTGACATTCTGGAAAGGCAAAACTATAGGGACACAAGACAGACAGACCAGTGCTTGCCAGGGATTAACAGTGGAAGCAGGGTTTGACCATGAAGGAGTTTTGGGGGTGACAAGATACTCTGGTTTTTTTTTTTTTCTTGAGACAGAGTCTCGCTTTGTCGCCCAGGCTGGAGTGCAGTGGCACGATCTCAGCTCATTGCAAAAACTGGAAACGAAGTAAATATGGCAACATGCTAATTACATGTGACATTATCAGTATTTGCTTTATTATTGTACTTGTATATTTTAATTGGTCGACATACAAACAAGGCAAAATATATCCCCCTTAGAGAAAATTTGGAAAAGACAGAAAAGGAGATAGAACAAGTCACCAGTTGTCTTTATTTATTTATTGAAACGGAGTCTCGCTCTGTCGCCCAGGCTGGAGTCCGGTGGCGCCATCTCCGCTTACTGCAAGCTCTGCCTCTCGGGTTCATGCCATTCTCCCGCCTCAGCCTCCCGAGTAGCTGGGACTACAGGCGCCCACCACCATGCCCGGCTAATTTTGTTTTTGTATTTTTAGTGGAGACAGGGTTTCACTGGGTTAGCCAGGATGGTCTTGATCTCTTGACCTCGTGATCCACTTGCTTTGGCCTCACAAAGTGCTGGGATTACAGGCGTGAGCCACTGCGCCCGGCCCACCGGTTGTCTTTAGACATTGTATTTTTTATTCTTTTCTACATGTCTTTTTGCCTAATGAAAAGTGTACTGTAAGAAAAATTTTGCCTGTGTATTCTAAACTTGTTTCCTTTGCAACTTTTTCTTTTCTTTTTTCTTTTTTGAGACAGAGTCTCGCTCTGTTACCCAGGCTAAAGTGCAGTGTCGCGATCACAGTTCACTGCAGCCTTGACCTTCCTGAGCTCAGGTGATCCTCCAGCCTCAGCCTCCTGAGCAGCTGGGACTACAGGTGCACCCACGCCCGGCTAATTTTTTGTATTTTTTGTAGAGACAGGATTTCATCATGTCGCCCAGCCTAGTGTCGAGCTCCTCAGCTCAAGTTATCCGCCCACCTCGGCCTCCCAAAGTGCCGGGATTACAGGCACAAGCCACCGTGCTTGGCCACCCCTTCCTCTTAAATGATCTTTGAAACATTATTTGCAGTCTCAAAGCCTGCATTTATCTAAACAACTGGTTTCATTTTAGGGATGTAGGCATTTCTGTAATATTAAACTGTTATATTTCACCTCGCTAGCATGGGAGTACAACTGAGGGGATGTTTGCATGAATCTTGTGAATTATGATGGCTCTAAGCCATTGTAATTTGATTAACAGAAGTCCTACTTTGGGGTTTATCTTATTTTTATTATTTATTTATTTTTTGAGTGGAGTCTCACTCTGTTGCCCAGGCTGGAGTGCAGTGGTGCTATCTGGGCTCACTGCAACCTCTGCCTCTGGGGTTTAAGTGATTCTCCTGCCTCAGCATCCCGAGTAGCTGGGATTACAGGCGCAGGCCACCATGCTGGCTAATTTTTTGTATTTTTAGTAGAGATGGGATTTCACCATGTCGGCCAGGCTGGTCACAAACTCCTGACCTCAAGTGATCTGCTCACCTTGGCCTCCCAAAGTGCTGGGATTACAGGCATGAGCCACTGCGTCTGGCCTACTTTGGGATTTTTCTCTACAGTGTTTTCATGTTGTTAATGTAGCTGGGGGTCCAGCATCACTGCTGGTCACTTAATCCTGCTGGAGGCCACCAGGATACACCATCTCTGTGCAGTGAGCTGTCAAGGAGAGCCCTAGGCAAAATTACTTAGGTTCATGGTGTCAGTGCTTTTGTGGAGATATCCAACTCCTGAGGTTCACTCATACTGTCATTTTCTCCTAAGGCATCAGGTGATGAGCCTCTCTGATCCAGCATTTTGACTACCCTTTTCACATTTTTTTTTTTTTCTGAGACAGAGTCTGGCTCTGTTGCCCAGGCTGGAGTGCAGTGGCATGATCACGGCTTACTGCAGCCTCAACCTCCCAGGCTCAAGTGATCCTCCTGCTTCAGCCTCCTGAGTAGCTGGGACTACAGGTGCACGCCACTATGCCTGGCTAATTCTTTCATTTTTTATAGAGACAGGACCTCGCTATGTTGCCCAGGCTGGTTCCAACTCCTGAACTCAAGTGATCCACCTGCCTTGGGCTCCCAAAATCTCGGGATTACAGGCGTATAGTGCTAGGCCTTCACATTCTTATATACCCTTCTGTTTCCTTAGCTGTGAAATGGAGATAATGACATAGCCTTAATTCACGTGGGATGCTTAGCACAGTGTCTGGCACTTGATAGATTTTTTTCTTTCTACTTGAAATTTATTTTTGAGCTGGGCACGGTGGCTCACACCTGTAATCCCAGCACTTGGGAAAACCAAGGCAGGCAGATTACCTGAGGTGAGGAGTTCAAGACCAGCCTGGCAAACATGGTGAAACCCCGTCTCTACTAAAAGTACAAAAATTACCTGGGTGTGGTGGCACACACCTGTAATCCCAGCTACTCCAGAGGCTGAGGCACGATAATCACTTGAACTCGGCAGATGGAGGTTGCAGTGAGCTGAGACTGAGCCACTGCACTCCAGCCTGGGTGATAAAGCGAGACTGTCTAAAAAAAAATTATTTTTAACTAATATAAAACTCTCTGAACCCTTCTTTTTCTGAGCTGCTTCTCCACTTGAGTCCATCCCACATCATTGAACATTTAATTACACAGAATTGTGTACCATCTTCCTTGACCCCCAGATCTTTAGCCTTCTATAGTACCCTGTCTCTTTTTGTCGTACTAGTCACAGTTGCACTTTTTTTTTTTTTTTTTTTGAGACAGAGTCTCATTCTGTCACCCAGGCTGCAGTGCAGTAGCACAATCTCAGCTCACTGCAACCTCCGCCTCCCGGGTTCAAGCAATTCTCCTGCCTCAGCCTCCTAAGTAGCTGGGATTACATGCGCGCACCACCACGCCAGGCTAATTTTTGTATTTTTAGTAGAGACGAGGTTTCACCATGTTGTCAGGCTGGTCTAGAACTCCTGACCTTGTGATCAGCCCACTTCAGCCTCCCAAAGTACTGGGATTACAGGCATGAGCCACTGCACCCGGCCATAGTTGCTATTTTATTTGTGTGATTGATTACCGTATGACGCTTTTATTGAAGTGCAGTGAAGGCAGGAAACATGACCGGTTTTTACAATATTTTCAACACTTATCACCATAGGTGGTACATAGTAGGGCCTTAATAAATATTTGTAAAATGAACAAAGTTAATGAGTGTTTATGTTTGTAGTTTTAATTGCTCTGAAGTAAATATCTGATTTTCCAATTTCCACCAGAGTGCTCTGCACATAGTAGGTCTAATTATTTTTCCCTCTTTACTAATCACCCATGCCTTGTAAGAATTCAGTTAGTTGACTTTTTGTACTTTATAAGCGTGATGATTGGGTGTTCCCGTGTGAGATGCGCCACCCTCGAACCTTGTTACGACGTCGGCACATTGCGCGTCTGACATGAAGAAAAAAAAAATTCAGTTAGTCCACCAGGCACAGTGGCTAAGGCCTGTAATCCCTGCACTTTGAGAGGCCAAGGCAGGAGGATCACTTGAACCCAGGAGTTCGAGACCAGCCTAGGCAACATAGCGAGACTCCGTTTCAAACAACAAATAAAAATAATTAGTCGGGCATGGTGGTGCGCGCCTACAGTACCAACTACTCGGGAGGCTGAGGCGAGACGATCGCTTGAGCCAGGGAGGTCAAGGCTGCAGTGAGCCAAGCTCGCGCCACTGCACTCCAGCCCGGGCGACAGAGTGAGACCCTGTCTCAAAAAAAAAAAAAACACCAAACCTTAGAGGGGCGAAAAAAAATTTTATAGTGGAAATACAGTAACGAGTTGGCCTAGCCTCGCCTCCGTTACAACGGCCTACGGTGCTGGAGGATCCTTCTGCGCACGCGCACAGCCTCCGGCCGGCTATTTCCGCGAGCGCGTTCCATCCTCTACCGAGCGCGCGCGAAGACTACGGAGGTCGACTCGGGAGCGCGCACGCAGCTCCGCCCCGCGTCCGACCCGCGGATCCCGCGGCGTCCGGCCCGGGTGGTCTGGATCGCGGAGGGAATGCCCCGGAGGGCGGAGAACTGGGACGAGGCCGAGGTAGGCGCGGAGGAGGCAGGCGTCGAAGAGTACGGCCCTGAAGAAGACGGCGGGGAGGAGTCGGGCGCCGAGGAGTCCGGCCCGGAAGAGTCCGGCCCGGAGGAACTGGGCGCCGAGGAGGAGATGGAGGCCGGGCGGCCGCGGCCCGTGCTGCGCTCGGTGAACTCGCGCGAGCCCTCCCAGGTCATCTTCTGCAATCGCAGTCCGCGCGTCGTGCTGCCCGTATGGCTCAACTTCGACGGCGAGCCGCAGCCCTACCCAACGCTGCCGCCTGGCACGGGCCGCCGCATCCACAGCTACCGAGGTACGGGCCCGGCGCTTAGGCCCGACCCAGCAGGGACGATAGCACGGTCTGAAGCCCCTCTACCGCCCCGGGGTCCATTTTGCAGACGGGGAACTGAGGCCCCTTGAGGCAGGACACATCCAGGGTGACGCTGCTCGTAAGCGTCAGAGCATTCTTTTTTTTTTTTTTTTTTTTCTGAGACGGAGTCTCGCTCTGTCGCCCAGGCTGGAGTGCAGTGGCGCGATCTCGACTCACTGCAGCCTCCGCCTCCC	T	ENST00000256474.3	c.-6706_340+279del		p.?		True	True	True	True	False	True
3	10135114	GGGTTCAAGCGATTCTCCTGCCTCAGCCCCCCGCGTAGCTGGGACTACAAGCACCCACCACCATGCCTGGCTAATTTTTGTATTTTTAGTAGAGACAGGGTTTCACCATGTTGGCCAAGCTGGTCTCGAACTCCAGACCTCAGATGATCTGCCTACCTTGGCCTCCCAAAGTGCTGGGCTTACAGGCATGAGCCACCGTGCCCAGCCAAAAGAGTAGATCTTAAATGTTCTCACCACAAAAAAACTGAAGTAATAAATACATTAGCTTTATTTTTTAAATTTTTAATTATTTTACAAAATAGAGATAGGGTCTCACTGTGTTGCCCAGGCTGGTCCTGAACTCTGGGCTCAAGCAATCCTCCCACCTGGGTCTCCCAAAGTGCTGGGATTAACAGACGTGAGCCACTGCACTTGGCCAGCTTGATTATTTTTTAATGGCAAACAAGCTCATGAAAAGATGCTCAACATTGTTAGTCACTAGAGAAGTGTGTCCAGAATTGGTGGGTTCTTGGTCTCACTGACTTCAAGAATGAAGCTGCAGACCCTTGCGGTGAGTGTTACAGTTCTCAAAGGTGGCGTGTCCAGAGTTTGTTCCTTCTGATGTTCGGATGTGTTCAGAGTTTGTTCCTTCTGGTGGCTGCGTGGTCTTGCTGGCTCAGGAGTGAAGCTGCAGACCACCGCGAGTATTACAGCTTTTAAAGCACTGCATCTAGAGTTTTTGGTTCCTCCAAGTGGGTTCGTGGTCTTGCTGGCTTCAGCAGACCTTCACGGTGAGCGTTACAGCTCACAAAGGCAATGCGGACCCAAAGAGTAAGCAATAACAATATTTACCGCAACGACTAAAAGAACAAACCTCTCACGACATACAAATGGACCCAACCGGGTTGCCACTGCTAGCTCTGGCAGCCTGCTTTTATTCTCTTACCTGGCCCCACCCACATCCTGCTGATTGGTCCATTTTACAGAGAGCCCATTGGTCCATTTTACAGAGAGCTGATTGGTCCGTTTTGACAGGGTGCTGATTGGTGTGTTTACAATCCCTGAGCTAAACACAAAGGTTCTCCAAGTCCCCACCAGAGTAGCTAGATACAGAGTGTCGATTGGTGCATTCACAAACCCTGAGCTAGACACAGGGTGCTGATTGGTGTGTTTACAAACCTTGAGCTAGATACAGAGTGCCAATTGGTGTATTTACAATCCCTTACCTAGACATAAAGGTTCTCCAAGTCCCCACCAGACTTAGGAGCCCAGCTGGCTTCACCCAGTGGATCCTGCACCGGGGCGCAGGTGGAGCTGCCTGCCAGTCCCGCACCCTGCACCTGCACTCCTCAGCCCTCAGGTGGTTGATGGGACTGGGCGCAGTGGAGCAGGGGGTGGCGCTCGTCGGGGAGGCTCGGGTGGCACAGGAGCCCACGGAAGAGGGGGGAGGCTCAGGCATGGCGGGCTGCAGCTCCTGGGCCCTGCCCGGCTGGGAGGCAGCTAAGGCCCTGCGAGAAATTGAGCACAGCAGCTGCTGGCCCAGGTGATAAGCCCCTCACTGCCCTGGGCTTGCAGGCCGGCTGAGCCCACGCCCACCCGGAACTTGTGCTAGCCCACAAGCGCCACGGCAGCCCCGGTTCCCGCCCGCACCTCTCCCTCCACACCTCCCTGCAAGCTGAGGGAGCCGGCTCTGGCCTTGGCCAGCCCAGAAAGGGGCTCCCACAGTGCAGCCGCATGCTGGACAGCTCCTCAAGCGTGGCCAGAGTGGTGGCCAAGGCCAAGGAGGTGCCGAGAGTGAGCGAGGGCCGCGAGGGCTGCCAGCACATTGTCACCTCTCAGAAGTACAAATTAAACGTCAATAAGATACCACTATACATCAATTAGAATGGCTAAAATTTTTTTATTTTTAAAGAACAAAACCCCAGGCCAGGCGCGGTGGCTCACGCTTGTAATCCCAGCACTTTGGGAGGCCGAGGTGGGCGGATCACAAGGTCAGGAGATCGAGACCATCCTGGCTAACACGGTGAAACCCCGTCTCTACTAAAGATACGAAAAGTTAGCTGGGCGTGGTGGCGGGCGCCTGTAGCCCCAGCTACTTGGGAGGCTGAGGCAGGAGAATGACATGAACCCCGGAGGTGGAGGTTGCAGTGAGCCGAGATTGTGCCACTGTACTCCAGCCTGGGCGGCAGAGCGAGACTGTCTCAAAAAAAAAAAAAAGAACAAAACCTCAAATCTGATAATACCAACTGTAGACAAGAATGTGGAGCAACTGGAACAGTCATACATTGCTGGTGAGAATGCAAAATGATACAACTGCTCTGGGGAAACAGGTTAGCAATTTCTCATGAAGTTAAACATGTACTTTGTGTTTGACCTAGCAATCTCCTAGGTGATTCTCACCCAAGAGAAACAAAACTTATGTTTGCAAGAAACCTGTACACTAATGTATATAGCAACTTTATAATTGCTAAAAACTGGAAACAAACCAATATCTTGCAGTTGGTAAGTAGATAGTATGGAATACCCTTGGCAATAAAAATGAGTAAGTTATTATATACTACAACTTGGATGAATCTCAAATGCATTATGCTAAGTGAAAAAAAGCCAAACTCATAAGGCTACATATGATACGATTTTGTTGTGTGACATTCTGGAAAGGCAAAACTATAGGGACACAAGACAGACAGACCAGTGCTTGCCAGGGATTAACAGTGGAAGCAGGGTTTGACCATGAAGGAGTTTTGGGGGTGACAAGATACTCTGGTTTTTTTTTTTTTCTTGAGACAGAGTCTCGCTTTGTCGCCCAGGCTGGAGTGCAGTGGCACGATCTCAGCTCATTGCAAAAACTGGAAACGAAGTAAATATGGCAACATGCTAATTACATGTGACATTATCAGTATTTGCTTTATTATTGTACTTGTATATTTTAATTGGTCGACATACAAACAAGGCAAAATATATCCCCCTTAGAGAAAATTTGGAAAAGACAGAAAAGGAGATAGAACAAGTCACCAGTTGTCTTTATTTATTTATTGAAACGGAGTCTCGCTCTGTCGCCCAGGCTGGAGTCCGGTGGCGCCATCTCCGCTTACTGCAAGCTCTGCCTCTCGGGTTCATGCCATTCTCCCGCCTCAGCCTCCCGAGTAGCTGGGACTACAGGCGCCCACCACCATGCCCGGCTAATTTTGTTTTTGTATTTTTAGTGGAGACAGGGTTTCACTGGGTTAGCCAGGATGGTCTTGATCTCTTGACCTCGTGATCCACTTGCTTTGGCCTCACAAAGTGCTGGGATTACAGGCGTGAGCCACTGCGCCCGGCCCACCGGTTGTCTTTAGACATTGTATTTTTTATTCTTTTCTACATGTCTTTTTGCCTAATGAAAAGTGTACTGTAAGAAAAATTTTGCCTGTGTATTCTAAACTTGTTTCCTTTGCAACTTTTTCTTTTCTTTTTTCTTTTTTGAGACAGAGTCTCGCTCTGTTACCCAGGCTAAAGTGCAGTGTCGCGATCACAGTTCACTGCAGCCTTGACCTTCCTGAGCTCAGGTGATCCTCCAGCCTCAGCCTCCTGAGCAGCTGGGACTACAGGTGCACCCACGCCCGGCTAATTTTTTGTATTTTTTGTAGAGACAGGATTTCATCATGTCGCCCAGCCTAGTGTCGAGCTCCTCAGCTCAAGTTATCCGCCCACCTCGGCCTCCCAAAGTGCCGGGATTACAGGCACAAGCCACCGTGCTTGGCCACCCCTTCCTCTTAAATGATCTTTGAAACATTATTTGCAGTCTCAAAGCCTGCATTTATCTAAACAACTGGTTTCATTTTAGGGATGTAGGCATTTCTGTAATATTAAACTGTTATATTTCACCTCGCTAGCATGGGAGTACAACTGAGGGGATGTTTGCATGAATCTTGTGAATTATGATGGCTCTAAGCCATTGTAATTTGATTAACAGAAGTCCTACTTTGGGGTTTATCTTATTTTTATTATTTATTTATTTTTTGAGTGGAGTCTCACTCTGTTGCCCAGGCTGGAGTGCAGTGGTGCTATCTGGGCTCACTGCAACCTCTGCCTCTGGGGTTTAAGTGATTCTCCTGCCTCAGCATCCCGAGTAGCTGGGATTACAGGCGCAGGCCACCATGCTGGCTAATTTTTTGTATTTTTAGTAGAGATGGGATTTCACCATGTCGGCCAGGCTGGTCACAAACTCCTGACCTCAAGTGATCTGCTCACCTTGGCCTCCCAAAGTGCTGGGATTACAGGCATGAGCCACTGCGTCTGGCCTACTTTGGGATTTTTCTCTACAGTGTTTTCATGTTGTTAATGTAGCTGGGGGTCCAGCATCACTGCTGGTCACTTAATCCTGCTGGAGGCCACCAGGATACACCATCTCTGTGCAGTGAGCTGTCAAGGAGAGCCCTAGGCAAAATTACTTAGGTTCATGGTGTCAGTGCTTTTGTGGAGATATCCAACTCCTGAGGTTCACTCATACTGTCATTTTCTCCTAAGGCATCAGGTGATGAGCCTCTCTGATCCAGCATTTTGACTACCCTTTTCACATTTTTTTTTTTTTCTGAGACAGAGTCTGGCTCTGTTGCCCAGGCTGGAGTGCAGTGGCATGATCACGGCTTACTGCAGCCTCAACCTCCCAGGCTCAAGTGATCCTCCTGCTTCAGCCTCCTGAGTAGCTGGGACTACAGGTGCACGCCACTATGCCTGGCTAATTCTTTCATTTTTTATAGAGACAGGACCTCGCTATGTTGCCCAGGCTGGTTCCAACTCCTGAACTCAAGTGATCCACCTGCCTTGGGCTCCCAAAATCTCGGGATTACAGGCGTATAGTGCTAGGCCTTCACATTCTTATATACCCTTCTGTTTCCTTAGCTGTGAAATGGAGATAATGACATAGCCTTAATTCACGTGGGATGCTTAGCACAGTGTCTGGCACTTGATAGATTTTTTTCTTTCTACTTGAAATTTATTTTTGAGCTGGGCACGGTGGCTCACACCTGTAATCCCAGCACTTGGGAAAACCAAGGCAGGCAGATTACCTGAGGTGAGGAGTTCAAGACCAGCCTGGCAAACATGGTGAAACCCCGTCTCTACTAAAAGTACAAAAATTACCTGGGTGTGGTGGCACACACCTGTAATCCCAGCTACTCCAGAGGCTGAGGCACGATAATCACTTGAACTCGGCAGATGGAGGTTGCAGTGAGCTGAGACTGAGCCACTGCACTCCAGCCTGGGTGATAAAGCGAGACTGTCTAAAAAAAAATTATTTTTAACTAATATAAAACTCTCTGAACCCTTCTTTTTCTGAGCTGCTTCTCCACTTGAGTCCATCCCACATCATTGAACATTTAATTACACAGAATTGTGTACCATCTTCCTTGACCCCCAGATCTTTAGCCTTCTATAGTACCCTGTCTCTTTTTGTCGTACTAGTCACAGTTGCACTTTTTTTTTTTTTTTTTTTGAGACAGAGTCTCATTCTGTCACCCAGGCTGCAGTGCAGTAGCACAATCTCAGCTCACTGCAACCTCCGCCTCCCGGGTTCAAGCAATTCTCCTGCCTCAGCCTCCTAAGTAGCTGGGATTACATGCGCGCACCACCACGCCAGGCTAATTTTTGTATTTTTAGTAGAGACGAGGTTTCACCATGTTGTCAGGCTGGTCTAGAACTCCTGACCTTGTGATCAGCCCACTTCAGCCTCCCAAAGTACTGGGATTACAGGCATGAGCCACTGCACCCGGCCATAGTTGCTATTTTATTTGTGTGATTGATTACCGTATGACGCTTTTATTGAAGTGCAGTGAAGGCAGGAAACATGACCGGTTTTTACAATATTTTCAACACTTATCACCATAGGTGGTACATAGTAGGGCCTTAATAAATATTTGTAAAATGAACAAAGTTAATGAGTGTTTATGTTTGTAGTTTTAATTGCTCTGAAGTAAATATCTGATTTTCCAATTTCCACCAGAGTGCTCTGCACATAGTAGGTCTAATTATTTTTCCCTCTTTACTAATCACCCATGCCTTGTAAGAATTCAGTTAGTTGACTTTTTGTACTTTATAAGCGTGATGATTGGGTGTTCCCGTGTGAGATGCGCCACCCTCGAACCTTGTTACGACGTCGGCACATTGCGCGTCTGACATGAAGAAAAAAAAAATTCAGTTAGTCCACCAGGCACAGTGGCTAAGGCCTGTAATCCCTGCACTTTGAGAGGCCAAGGCAGGAGGATCACTTGAACCCAGGAGTTCGAGACCAGCCTAGGCAACATAGCGAGACTCCGTTTCAAACAACAAATAAAAATAATTAGTCGGGCATGGTGGTGCGCGCCTACAGTACCAACTACTCGGGAGGCTGAGGCGAGACGATCGCTTGAGCCAGGGAGGTCAAGGCTGCAGTGAGCCAAGCTCGCGCCACTGCACTCCAGCCCGGGCGACAGAGTGAGACCCTGTCTCAAAAAAAAAAAAAACACCAAACCTTAGAGGGGCGAAAAAAAATTTTATAGTGGAAATACAGTAACGAGTTGGCCTAGCCTCGCCTCCGTTACAACGGCCTACGGTGCTGGAGGATCCTTCTGCGCACGCGCACAGCCTCCGGCCGGCTATTTCCGCGAGCGCGTTCCATCCTCTACCGAGCGCGCGCGAAGACTACGGAGGTCGACTCGGGAGCGCGCACGCAGCTCCGCCCCGCGTCCGACCCGCGGATCCCGCGGCGTCCGGCCCGGGTGGTCTGGATCGCGGAGGGAATGCCCCGGAGGGCGGAGAACTGGGACGAGGCCGAGGTAGGCGCGGAGGAGGCAGGCGTCGAAGAGTACGGCCCTGAAGAAGACGGCGGGGAGGAGTCGGGCGCCGAGGAGTCCGGCCCGGAAGAGTCCGGCCCGGAGGAACTGGGCGCCGAGGAGGAGATGGAGGCCGGGCGGCCGCGGCCCGTGCTGCGCTCGGTGAACTCGCGCGAGCCCTCCCAGGTCATCTTCTGCAATCGCAGTCCGCGCGTCGTGCTGCCCGTATGGCTCAACTTCGACGGCGAGCCGCAGCCCTACCCAACGCTGCCGCCTGGCACGGGCCGCCGCATCCACAGCTACCGAGGTACGGGCCCGGCGCTTAGGCCCGACCCAGCAGGGACGATAGCACGGTCTGAAGCCCCTCTACCGCCCCGGGGTCCATTTTGCAGACGGGGAACTGAGGCCCCTTGAGGCAGGACACATCCAGGGTGACGCTGCTCGTAAGCGTCAGAGCATTCTTTTTTTTTTTTTTTTTTTTCTGAGACGGAGTCTCGCTCTGTCGCCCAGGCTGGAGTGCAGTGGCGCGATCTCGACTCACTGCAGCCTCCGCCTCCCGGGTTCAAGCGATTCTCCTGCCTCAGCCTCCTGAGTAGCTGGGATTACAGGCGTGCGCCACCGCGCCCGGCTGATTTTTATATTTTTAGTAGAGACGGGGTTTCACCATGTTGGTCAGGCTGGTCTCGAACTGCTGACCTCGTGATCCGCCCGCCTCGGCCTCCCAAAGTGCTGGGCTTATGGGCATGAGCCTCCGCGCCCGGCCCAGAGCATTCTTTATAAGGCCGAATAGTTTGCATTTGAAGGTGGCTCCCCCCAGTCCCCCACCCCACGTGTATTTTCCCCTCAAAGAAAAGCTGCATCCTTAACACCCCATCTGTTCAGTCCTCATGACTCCAGTGGGCCAGTTCTGCGTAGTCCCTGCCCTCGTGGAGAACACATTCCTCCTGGGGAGACTGACAGATGCAAAGACAGGAACAAGCCAGGGTCATGTTGGCGCCGGAAGAGCCGACCGTGTGTGGCGTGGGAAATTGACTTACCTGCCTGCTGGGAGATGGAGGGGTTGCGGTTGTGTGGTTTCAGTTAAGGAGCACTTCCCGGAGAAGGAAGAGAGCAGGATGGAGTAGGAACTAGCCAACCCTAGGTAAGAGGTTCTAGACATGCGTGCGTTGAGACCTGGAGTCTTGGGAGAGGATGCTTAAAAGGTGATTTTACCCCTAGGAATATGGGGGCACTGAAATTTTTTTTTTTTTTTGAGACGGGAGTCTTGCTCTGCAAGCTGGAGTGCAGTGGCCCACGCTAGAATGCAGTGGCGCGATTGCGGCTCATTGCAACATCTGCCACCTGGGGTCAAGTGGTTCTCTTGCCTCAGCCTCCCGAGGAGCGGGGATTACAGGCGTGCGCCACCACTCCTGGCTAATTTTTTTTTTAGTAGAGACGGGGGTTTCGTCATTTTGGCCAGGCTGGTCTCGAACTCCTGACCTCAGATGATCCACCCGCCTTGGCCTCCCAAAGTGCTGAGATTACAGGTGTAAGCCACTGCGCCCAGCCCTTTGAAAGTTTTTCAGTATTTATGTATATATATTTTTGAGTTGGAGTCTGGATCTGTCGCCAGACTGGAGTGCTGTTGCACAATCTTGGCTCACTGCAATCTCCGACTCCCT	G	ENST00000256474.3	c.-6706_340+1381del		p.?		True	True	True	True	False	True
