## Supplementary material for "mehari: high-performance, strict HGVS-first variant effect prediction": discordant hgvs cases (biocommons-hgvs) (part 2 of 3)

chromosome	position	reference	alternative	feature_id	hgvs_c_mehari	hgvs_c_hgvspy	hgvs_p_mehari	hgvs_p_hgvspy	hgvs_c__mehari_vs_hgvspy	hgvs_p__mehari_vs_hgvspy	intron_exon_boundary	hgvspy_no_c	c_diff_but_p_eq	hgvspy_no_p
3	10137021	AGGCGCGGTGGCTCACGCTTGTAATCCCAGCACTTTGGGAGGCCGAGGTGGGCGGATCACAAGGTCAGGAGATCGAGACCATCCTGGCTAACACGGTGAAACCCCGTCTCTACTAAAGATACGAAAAGTTAGCTGGGCGTGGTGGCGGGCGCCTGTAGCCCCAGCTACTTGGGAGGCTGAGGCAGGAGAATGACATGAACCCCGGAGGTGGAGGTTGCAGTGAGCCGAGATTGTGCCACTGTACTCCAGCCTGGGCGGCAGAGCGAGACTGTCTCAAAAAAAAAAAAAAGAACAAAACCTCAAATCTGATAATACCAACTGTAGACAAGAATGTGGAGCAACTGGAACAGTCATACATTGCTGGTGAGAATGCAAAATGATACAACTGCTCTGGGGAAACAGGTTAGCAATTTCTCATGAAGTTAAACATGTACTTTGTGTTTGACCTAGCAATCTCCTAGGTGATTCTCACCCAAGAGAAACAAAACTTATGTTTGCAAGAAACCTGTACACTAATGTATATAGCAACTTTATAATTGCTAAAAACTGGAAACAAACCAATATCTTGCAGTTGGTAAGTAGATAGTATGGAATACCCTTGGCAATAAAAATGAGTAAGTTATTATATACTACAACTTGGATGAATCTCAAATGCATTATGCTAAGTGAAAAAAAGCCAAACTCATAAGGCTACATATGATACGATTTTGTTGTGTGACATTCTGGAAAGGCAAAACTATAGGGACACAAGACAGACAGACCAGTGCTTGCCAGGGATTAACAGTGGAAGCAGGGTTTGACCATGAAGGAGTTTTGGGGGTGACAAGATACTCTGGTTTTTTTTTTTTTCTTGAGACAGAGTCTCGCTTTGTCGCCCAGGCTGGAGTGCAGTGGCACGATCTCAGCTCATTGCAAAAACTGGAAACGAAGTAAATATGGCAACATGCTAATTACATGTGACATTATCAGTATTTGCTTTATTATTGTACTTGTATATTTTAATTGGTCGACATACAAACAAGGCAAAATATATCCCCCTTAGAGAAAATTTGGAAAAGACAGAAAAGGAGATAGAACAAGTCACCAGTTGTCTTTATTTATTTATTGAAACGGAGTCTCGCTCTGTCGCCCAGGCTGGAGTCCGGTGGCGCCATCTCCGCTTACTGCAAGCTCTGCCTCTCGGGTTCATGCCATTCTCCCGCCTCAGCCTCCCGAGTAGCTGGGACTACAGGCGCCCACCACCATGCCCGGCTAATTTTGTTTTTGTATTTTTAGTGGAGACAGGGTTTCACTGGGTTAGCCAGGATGGTCTTGATCTCTTGACCTCGTGATCCACTTGCTTTGGCCTCACAAAGTGCTGGGATTACAGGCGTGAGCCACTGCGCCCGGCCCACCGGTTGTCTTTAGACATTGTATTTTTTATTCTTTTCTACATGTCTTTTTGCCTAATGAAAAGTGTACTGTAAGAAAAATTTTGCCTGTGTATTCTAAACTTGTTTCCTTTGCAACTTTTTCTTTTCTTTTTTCTTTTTTGAGACAGAGTCTCGCTCTGTTACCCAGGCTAAAGTGCAGTGTCGCGATCACAGTTCACTGCAGCCTTGACCTTCCTGAGCTCAGGTGATCCTCCAGCCTCAGCCTCCTGAGCAGCTGGGACTACAGGTGCACCCACGCCCGGCTAATTTTTTGTATTTTTTGTAGAGACAGGATTTCATCATGTCGCCCAGCCTAGTGTCGAGCTCCTCAGCTCAAGTTATCCGCCCACCTCGGCCTCCCAAAGTGCCGGGATTACAGGCACAAGCCACCGTGCTTGGCCACCCCTTCCTCTTAAATGATCTTTGAAACATTATTTGCAGTCTCAAAGCCTGCATTTATCTAAACAACTGGTTTCATTTTAGGGATGTAGGCATTTCTGTAATATTAAACTGTTATATTTCACCTCGCTAGCATGGGAGTACAACTGAGGGGATGTTTGCATGAATCTTGTGAATTATGATGGCTCTAAGCCATTGTAATTTGATTAACAGAAGTCCTACTTTGGGGTTTATCTTATTTTTATTATTTATTTATTTTTTGAGTGGAGTCTCACTCTGTTGCCCAGGCTGGAGTGCAGTGGTGCTATCTGGGCTCACTGCAACCTCTGCCTCTGGGGTTTAAGTGATTCTCCTGCCTCAGCATCCCGAGTAGCTGGGATTACAGGCGCAGGCCACCATGCTGGCTAATTTTTTGTATTTTTAGTAGAGATGGGATTTCACCATGTCGGCCAGGCTGGTCACAAACTCCTGACCTCAAGTGATCTGCTCACCTTGGCCTCCCAAAGTGCTGGGATTACAGGCATGAGCCACTGCGTCTGGCCTACTTTGGGATTTTTCTCTACAGTGTTTTCATGTTGTTAATGTAGCTGGGGGTCCAGCATCACTGCTGGTCACTTAATCCTGCTGGAGGCCACCAGGATACACCATCTCTGTGCAGTGAGCTGTCAAGGAGAGCCCTAGGCAAAATTACTTAGGTTCATGGTGTCAGTGCTTTTGTGGAGATATCCAACTCCTGAGGTTCACTCATACTGTCATTTTCTCCTAAGGCATCAGGTGATGAGCCTCTCTGATCCAGCATTTTGACTACCCTTTTCACATTTTTTTTTTTTTCTGAGACAGAGTCTGGCTCTGTTGCCCAGGCTGGAGTGCAGTGGCATGATCACGGCTTACTGCAGCCTCAACCTCCCAGGCTCAAGTGATCCTCCTGCTTCAGCCTCCTGAGTAGCTGGGACTACAGGTGCACGCCACTATGCCTGGCTAATTCTTTCATTTTTTATAGAGACAGGACCTCGCTATGTTGCCCAGGCTGGTTCCAACTCCTGAACTCAAGTGATCCACCTGCCTTGGGCTCCCAAAATCTCGGGATTACAGGCGTATAGTGCTAGGCCTTCACATTCTTATATACCCTTCTGTTTCCTTAGCTGTGAAATGGAGATAATGACATAGCCTTAATTCACGTGGGATGCTTAGCACAGTGTCTGGCACTTGATAGATTTTTTTCTTTCTACTTGAAATTTATTTTTGAGCTGGGCACGGTGGCTCACACCTGTAATCCCAGCACTTGGGAAAACCAAGGCAGGCAGATTACCTGAGGTGAGGAGTTCAAGACCAGCCTGGCAAACATGGTGAAACCCCGTCTCTACTAAAAGTACAAAAATTACCTGGGTGTGGTGGCACACACCTGTAATCCCAGCTACTCCAGAGGCTGAGGCACGATAATCACTTGAACTCGGCAGATGGAGGTTGCAGTGAGCTGAGACTGAGCCACTGCACTCCAGCCTGGGTGATAAAGCGAGACTGTCTAAAAAAAAATTATTTTTAACTAATATAAAACTCTCTGAACCCTTCTTTTTCTGAGCTGCTTCTCCACTTGAGTCCATCCCACATCATTGAACATTTAATTACACAGAATTGTGTACCATCTTCCTTGACCCCCAGATCTTTAGCCTTCTATAGTACCCTGTCTCTTTTTGTCGTACTAGTCACAGTTGCACTTTTTTTTTTTTTTTTTTTGAGACAGAGTCTCATTCTGTCACCCAGGCTGCAGTGCAGTAGCACAATCTCAGCTCACTGCAACCTCCGCCTCCCGGGTTCAAGCAATTCTCCTGCCTCAGCCTCCTAAGTAGCTGGGATTACATGCGCGCACCACCACGCCAGGCTAATTTTTGTATTTTTAGTAGAGACGAGGTTTCACCATGTTGTCAGGCTGGTCTAGAACTCCTGACCTTGTGATCAGCCCACTTCAGCCTCCCAAAGTACTGGGATTACAGGCATGAGCCACTGCACCCGGCCATAGTTGCTATTTTATTTGTGTGATTGATTACCGTATGACGCTTTTATTGAAGTGCAGTGAAGGCAGGAAACATGACCGGTTTTTACAATATTTTCAACACTTATCACCATAGGTGGTACATAGTAGGGCCTTAATAAATATTTGTAAAATGAACAAAGTTAATGAGTGTTTATGTTTGTAGTTTTAATTGCTCTGAAGTAAATATCTGATTTTCCAATTTCCACCAGAGTGCTCTGCACATAGTAGGTCTAATTATTTTTCCCTCTTTACTAATCACCCATGCCTTGTAAGAATTCAGTTAGTTGACTTTTTGTACTTTATAAGCGTGATGATTGGGTGTTCCCGTGTGAGATGCGCCACCCTCGAACCTTGTTACGACGTCGGCACATTGCGCGTCTGACATGAAGAAAAAAAAAATTCAGTTAGTCCACCAGGCACAGTGGCTAAGGCCTGTAATCCCTGCACTTTGAGAGGCCAAGGCAGGAGGATCACTTGAACCCAGGAGTTCGAGACCAGCCTAGGCAACATAGCGAGACTCCGTTTCAAACAACAAATAAAAATAATTAGTCGGGCATGGTGGTGCGCGCCTACAGTACCAACTACTCGGGAGGCTGAGGCGAGACGATCGCTTGAGCCAGGGAGGTCAAGGCTGCAGTGAGCCAAGCTCGCGCCACTGCACTCCAGCCCGGGCGACAGAGTGAGACCCTGTCTCAAAAAAAAAAAAAACACCAAACCTTAGAGGGGCGAAAAAAAATTTTATAGTGGAAATACAGTAACGAGTTGGCCTAGCCTCGCCTCCGTTACAACGGCCTACGGTGCTGGAGGATCCTTCTGCGCACGCGCACAGCCTCCGGCCGGCTATTTCCGCGAGCGCGTTCCATCCTCTACCGAGCGCGCGCGAAGACTACGGAGGTCGACTCGGGAGCGCGCACGCAGCTCCGCCCCGCGTCCGACCCGCGGATCCCGCGGCGTCCGGCCCGGGTGGTCTGGATCGCGGAGGGAATGCCCCGGAGGGCGGAGAACTGGGACGAGGCCGAGGTAGGCGCGGAGGAGGCAGGCGTCGAAGAGTACGGCCCTGAAGAAGACGGCGGGGAGGAGTCGGGCGCCGAGGAGTCCGGCCCGGAAGAGTCCGGCCCGGAGGAACTGGGCGCCGAGGAGGAGATGGAGGCCGGGCGGCCGCGGCCCGTGCTGCGCTCGGTGAACTCGCGCGAGCCCTCCCAGGTCATCTTCTGCAATCGCAGTCCGCGCGTCGTGCTGCCCGTATGGCTCAACTTCGACGGCGAGCCGCAGCCCTACCCAACGCTGCCGCCTGGCACGGGCCGCCGCATCCACAGCTACCGAGGTACGGGCCCGGCGCTTAGGCCCGACCCAGCAGGGACGATAGCACGGTCTGAAGCCCCTCTACCGCCCCGGGGTCCATTTTGCAGACGGGGAACTGAGGCCCCTTGAGGCAGGACACATCCAGGGTGACGCTGCTCGTAAGCGTCAGAGCATTCTTTTTTTTTTTTTTTTTTTTCTGAGACGGAGTCTCGCTCTGTCGCCCAGGCTGGAGTGCAGTGGCGCGATCTCGACTCACTGCAGCCTCCGCCTCCCGGGTTCAAGCGATTCTCCTGCCTCAGCCTCCTGAGTAGCTGGGATTACAGGCGTGCGCCACCGCGCCCGGCTGATTTTTATATTTTTAGTAGAGACGGGGTTTCACCATGTTGGTCAGGCTGGTCTCGAACTGCTGACCTCGTGATCCGCCCGCCTCGGCCTCCCAAAGTGCTGGGCTTATGGGCATGAGCCTCCGCGCCCGGCCCAGAGCATTCTTTATAAGGCCGAATAGTTTGCATTTGAAGGTGGCTCCCCCCAGTCCCCCACCCCACGTGTATTTTCCCCTCAAAGAAAAGCTGCATCCTTAACACCCCATCTGTTCAGTCCTCATGACTCCAGTGGGCCAGTTCTGCGTAGTCCCTGCCCTCGTGGAGAACACATTCCTCCTGGGGAGACTGACAGATGCAAAGACAGGAACAAGCCAGGGTCATGTTGGCGCCGGAAGAGCCGACCGTGTGTGGCGTGGGAAATTGACTTACCTGCCTGCTGGGAGATGGAGGGGTTGCGGTTGTGTGGTTTCAGTTAAGGAGCACTTCCCGGAGAAGGAAGAGAGCAGGATGGAGTAGGAACTAGCCAACCCTAGGTAAGAGGTTCTAGACATGCGTGCGTTGAGACCTGGAGTCTTGGGAGAGGATGCTTAAAAGGTGATTTTACCCCTAGGAATATGGGGGCACTGAAATTTTTTTTTTTTTTTGAGACGGGAGTCTTGCTCTGCAAGCTGGAGTGCAGTGGCCCACGCTAGAATGCAGTGGCGCGATTGCGGCTCATTGCAACATCTGCCACCTGGGGTCAAGTGGTTCTCTTGCCTCAGCCTCCCGAGGAGCGGGGATTACAGGCGTGCGCCACCACTCCTGGCTAATTTTTTTTTTAGTAGAGACGGGGGTTTCGTCATTTTGGCCAGGCTGGTCTCGAACTCCTGACCTCAGATGATCCACCCGCCTTGGCCTCCCAAAGTGCTGAGATTACAGGTGTAAGCCACTGCGCCCAGCCCTTTGAAAGTTTTTCAGTATTTATGTATATATATTTTTGAGTTGGAGTCTGGATCTGTCGCCAGACTGGAGTGCTGTTGCACAATCTTGGCTCACTGCAATCTCCGACTCCCTGGTTCAAGCGATTCTCCTGCCTCAGCCTCCCAAGTAACTGGGATTACAGGCACGCACTACCATTCCCAGCTAATTTTTTGTATTCTTAGTAGAGACAGGGTTTCACCATGTTGGCCAGGATGGTCTCCATCTCCTGCGCTCGTGATCTGCCTGCTTCGGCCTCCCAAAGTGCTGGGATTACAGGCGTGCTGGGATTTCGGCCACAACGTCCGACCGAAAGTTTTTAAGCAGGGACATGACATTGTCAGATTTATATACTGAAAAGCTCACCCAGGTTGCCAAGTGGTTTGGAGGGGAAAGACTGCTGTCGAGGAAGCAGTTAGGTAGTTGTGAAAACCCAGGTGAGGAATAACTAGGCCTTACCTAAGGTGCAGGCAGTAATCTTGCCATGGCCTTTAAGCAGAGAAGTAGTCCTAGTGTCACTTAATCTTTACAAAGGATTTTTGCAAGGATCCCGATCTTTCTTCCTTGAGGGTGGTGTACTTAATACACTTTTACACCAGACTTCTAATGTTAGATGAAGAACACAGTATTTCCAGGGATCAACATTTCTGTAGGCTCCTATTTTATATAGGAAATTGTATGAATTTTGTATTTTACTCCAAAATTTTTCTGTGCCCGATTTAATATAAAAATTTACTGAGCCTGGGTGCAGTGGCTCATGCCTGTGATCTCAGCACTTTGGGAGGCTGAGGCAGGAGGATTTCTTGAGCCCAGGAGCTGGAGACCAGCCTGTGCAACATAGTGAGACCCTGTCTGTATTTAAAAAAAAAAAAAATTCTTGAAAAATTAGCAGGGCACATTCCTGCCTTTAGTCCCAGCTACTTGGGAAGCTGAGGCAGGAAGATCACCCGAACCCAGGAGTTGGAGGCTACAGTGAACTATGATGGTGCCTCTGAATAGTTGCTGTACTCTAGTCTGGTAACACAGCAAGACCCTGTCTCTCTATCTTGTCTTTTTTTTTTTTTTTTTTGAGACAGGATGTCCTGCTGTTGCCTGGGCTGGAGTGTGGAGGCTGGAGTTTGGTGGCATGATCACGGCTCATTGCACCCTTAACCTGGGCTCAAGCAGTCCTCCCAGAGCTTCAGCTTCCCAAAGTAGCTGGGACTATAGGCATGCTCCACTATGTCTGGCTAATTTCTTTTTTTATTTTTATTTTTAGTAGAGATGAGGTCTTGCTATGTTGCCCAGGCTGAGACCTCATCTCTTTTTTATTTTTTTAAAATTTTTTATTATACTTTAAGTTCTAGGGTACATGTGCACAACGTGCAGGTTTGTTACATATGTATACATGTGCCATGTTGGTGTGCTGCACCCATAGAGACCTCGTCTTAAAAAAAGAAAATAACATTACTTTTGAAGGTACTTAATGCACTGAATTGTACATTTAAAAATGGTTAAAATGGTAAATGTTTGAGGCAGGTAGATCCACCTGAGGTCAGGAGTTCAAGACCAGCCTGACCAATATGGTGGAACCCTGTCTCTGCTAAAAATACAAAAGTTAGCTGCATGTGGTGGCATGCGCCTGTTTAGTCCCAGCTACTCGGGAGGCTGAGGCAGGAGAATTGCTTGAACCTGGGAGGCGGAGGTGGCAGTGAGCCAAGATCACACCACTACACTCCAGCCTGGGCAACAGAGCAAGACTCCATCTCTAAATAATAAATAAAATGGTAACTTTTATGTATATTTTACCAAAATTTAAAAAATTACAAGTTTACATTTCTTAAAATTTCCCATCAAATCTGTAAGTAAATTTATGCCCCGAGGAACAAGTGCTATATTTATTCTAAGACAACCTCCTCCTTCCTTAAACAGAATCTTAGGGCTGGAGGATTGCTTCCTGCCCTCTTTTGTTTGTGATGTATGCATTTTGAAAATTCTGGGCCAGGCGCAGTGGCTCACTCCTGTAATCCCAGCACTTTGGGAGGCCGAGGCG	A	ENST00000256474.3	c.-4822_341-1033del		p.?		True	True	True	True	False	True
3	10137101	ATCCTGGCTAACACGGTGAAACCCCGTCTCTACTAAAGATACGAAAAGTTAGCTGGGCGTGGTGGCGGGCGCCTGTAGCCCCAGCTACTTGGGAGGCTGAGGCAGGAGAATGACATGAACCCCGGAGGTGGAGGTTGCAGTGAGCCGAGATTGTGCCACTGTACTCCAGCCTGGGCGGCAGAGCGAGACTGTCTCAAAAAAAAAAAAAAGAACAAAACCTCAAATCTGATAATACCAACTGTAGACAAGAATGTGGAGCAACTGGAACAGTCATACATTGCTGGTGAGAATGCAAAATGATACAACTGCTCTGGGGAAACAGGTTAGCAATTTCTCATGAAGTTAAACATGTACTTTGTGTTTGACCTAGCAATCTCCTAGGTGATTCTCACCCAAGAGAAACAAAACTTATGTTTGCAAGAAACCTGTACACTAATGTATATAGCAACTTTATAATTGCTAAAAACTGGAAACAAACCAATATCTTGCAGTTGGTAAGTAGATAGTATGGAATACCCTTGGCAATAAAAATGAGTAAGTTATTATATACTACAACTTGGATGAATCTCAAATGCATTATGCTAAGTGAAAAAAAGCCAAACTCATAAGGCTACATATGATACGATTTTGTTGTGTGACATTCTGGAAAGGCAAAACTATAGGGACACAAGACAGACAGACCAGTGCTTGCCAGGGATTAACAGTGGAAGCAGGGTTTGACCATGAAGGAGTTTTGGGGGTGACAAGATACTCTGGTTTTTTTTTTTTTCTTGAGACAGAGTCTCGCTTTGTCGCCCAGGCTGGAGTGCAGTGGCACGATCTCAGCTCATTGCAAAAACTGGAAACGAAGTAAATATGGCAACATGCTAATTACATGTGACATTATCAGTATTTGCTTTATTATTGTACTTGTATATTTTAATTGGTCGACATACAAACAAGGCAAAATATATCCCCCTTAGAGAAAATTTGGAAAAGACAGAAAAGGAGATAGAACAAGTCACCAGTTGTCTTTATTTATTTATTGAAACGGAGTCTCGCTCTGTCGCCCAGGCTGGAGTCCGGTGGCGCCATCTCCGCTTACTGCAAGCTCTGCCTCTCGGGTTCATGCCATTCTCCCGCCTCAGCCTCCCGAGTAGCTGGGACTACAGGCGCCCACCACCATGCCCGGCTAATTTTGTTTTTGTATTTTTAGTGGAGACAGGGTTTCACTGGGTTAGCCAGGATGGTCTTGATCTCTTGACCTCGTGATCCACTTGCTTTGGCCTCACAAAGTGCTGGGATTACAGGCGTGAGCCACTGCGCCCGGCCCACCGGTTGTCTTTAGACATTGTATTTTTTATTCTTTTCTACATGTCTTTTTGCCTAATGAAAAGTGTACTGTAAGAAAAATTTTGCCTGTGTATTCTAAACTTGTTTCCTTTGCAACTTTTTCTTTTCTTTTTTCTTTTTTGAGACAGAGTCTCGCTCTGTTACCCAGGCTAAAGTGCAGTGTCGCGATCACAGTTCACTGCAGCCTTGACCTTCCTGAGCTCAGGTGATCCTCCAGCCTCAGCCTCCTGAGCAGCTGGGACTACAGGTGCACCCACGCCCGGCTAATTTTTTGTATTTTTTGTAGAGACAGGATTTCATCATGTCGCCCAGCCTAGTGTCGAGCTCCTCAGCTCAAGTTATCCGCCCACCTCGGCCTCCCAAAGTGCCGGGATTACAGGCACAAGCCACCGTGCTTGGCCACCCCTTCCTCTTAAATGATCTTTGAAACATTATTTGCAGTCTCAAAGCCTGCATTTATCTAAACAACTGGTTTCATTTTAGGGATGTAGGCATTTCTGTAATATTAAACTGTTATATTTCACCTCGCTAGCATGGGAGTACAACTGAGGGGATGTTTGCATGAATCTTGTGAATTATGATGGCTCTAAGCCATTGTAATTTGATTAACAGAAGTCCTACTTTGGGGTTTATCTTATTTTTATTATTTATTTATTTTTTGAGTGGAGTCTCACTCTGTTGCCCAGGCTGGAGTGCAGTGGTGCTATCTGGGCTCACTGCAACCTCTGCCTCTGGGGTTTAAGTGATTCTCCTGCCTCAGCATCCCGAGTAGCTGGGATTACAGGCGCAGGCCACCATGCTGGCTAATTTTTTGTATTTTTAGTAGAGATGGGATTTCACCATGTCGGCCAGGCTGGTCACAAACTCCTGACCTCAAGTGATCTGCTCACCTTGGCCTCCCAAAGTGCTGGGATTACAGGCATGAGCCACTGCGTCTGGCCTACTTTGGGATTTTTCTCTACAGTGTTTTCATGTTGTTAATGTAGCTGGGGGTCCAGCATCACTGCTGGTCACTTAATCCTGCTGGAGGCCACCAGGATACACCATCTCTGTGCAGTGAGCTGTCAAGGAGAGCCCTAGGCAAAATTACTTAGGTTCATGGTGTCAGTGCTTTTGTGGAGATATCCAACTCCTGAGGTTCACTCATACTGTCATTTTCTCCTAAGGCATCAGGTGATGAGCCTCTCTGATCCAGCATTTTGACTACCCTTTTCACATTTTTTTTTTTTTCTGAGACAGAGTCTGGCTCTGTTGCCCAGGCTGGAGTGCAGTGGCATGATCACGGCTTACTGCAGCCTCAACCTCCCAGGCTCAAGTGATCCTCCTGCTTCAGCCTCCTGAGTAGCTGGGACTACAGGTGCACGCCACTATGCCTGGCTAATTCTTTCATTTTTTATAGAGACAGGACCTCGCTATGTTGCCCAGGCTGGTTCCAACTCCTGAACTCAAGTGATCCACCTGCCTTGGGCTCCCAAAATCTCGGGATTACAGGCGTATAGTGCTAGGCCTTCACATTCTTATATACCCTTCTGTTTCCTTAGCTGTGAAATGGAGATAATGACATAGCCTTAATTCACGTGGGATGCTTAGCACAGTGTCTGGCACTTGATAGATTTTTTTCTTTCTACTTGAAATTTATTTTTGAGCTGGGCACGGTGGCTCACACCTGTAATCCCAGCACTTGGGAAAACCAAGGCAGGCAGATTACCTGAGGTGAGGAGTTCAAGACCAGCCTGGCAAACATGGTGAAACCCCGTCTCTACTAAAAGTACAAAAATTACCTGGGTGTGGTGGCACACACCTGTAATCCCAGCTACTCCAGAGGCTGAGGCACGATAATCACTTGAACTCGGCAGATGGAGGTTGCAGTGAGCTGAGACTGAGCCACTGCACTCCAGCCTGGGTGATAAAGCGAGACTGTCTAAAAAAAAATTATTTTTAACTAATATAAAACTCTCTGAACCCTTCTTTTTCTGAGCTGCTTCTCCACTTGAGTCCATCCCACATCATTGAACATTTAATTACACAGAATTGTGTACCATCTTCCTTGACCCCCAGATCTTTAGCCTTCTATAGTACCCTGTCTCTTTTTGTCGTACTAGTCACAGTTGCACTTTTTTTTTTTTTTTTTTTGAGACAGAGTCTCATTCTGTCACCCAGGCTGCAGTGCAGTAGCACAATCTCAGCTCACTGCAACCTCCGCCTCCCGGGTTCAAGCAATTCTCCTGCCTCAGCCTCCTAAGTAGCTGGGATTACATGCGCGCACCACCACGCCAGGCTAATTTTTGTATTTTTAGTAGAGACGAGGTTTCACCATGTTGTCAGGCTGGTCTAGAACTCCTGACCTTGTGATCAGCCCACTTCAGCCTCCCAAAGTACTGGGATTACAGGCATGAGCCACTGCACCCGGCCATAGTTGCTATTTTATTTGTGTGATTGATTACCGTATGACGCTTTTATTGAAGTGCAGTGAAGGCAGGAAACATGACCGGTTTTTACAATATTTTCAACACTTATCACCATAGGTGGTACATAGTAGGGCCTTAATAAATATTTGTAAAATGAACAAAGTTAATGAGTGTTTATGTTTGTAGTTTTAATTGCTCTGAAGTAAATATCTGATTTTCCAATTTCCACCAGAGTGCTCTGCACATAGTAGGTCTAATTATTTTTCCCTCTTTACTAATCACCCATGCCTTGTAAGAATTCAGTTAGTTGACTTTTTGTACTTTATAAGCGTGATGATTGGGTGTTCCCGTGTGAGATGCGCCACCCTCGAACCTTGTTACGACGTCGGCACATTGCGCGTCTGACATGAAGAAAAAAAAAATTCAGTTAGTCCACCAGGCACAGTGGCTAAGGCCTGTAATCCCTGCACTTTGAGAGGCCAAGGCAGGAGGATCACTTGAACCCAGGAGTTCGAGACCAGCCTAGGCAACATAGCGAGACTCCGTTTCAAACAACAAATAAAAATAATTAGTCGGGCATGGTGGTGCGCGCCTACAGTACCAACTACTCGGGAGGCTGAGGCGAGACGATCGCTTGAGCCAGGGAGGTCAAGGCTGCAGTGAGCCAAGCTCGCGCCACTGCACTCCAGCCCGGGCGACAGAGTGAGACCCTGTCTCAAAAAAAAAAAAAACACCAAACCTTAGAGGGGCGAAAAAAAATTTTATAGTGGAAATACAGTAACGAGTTGGCCTAGCCTCGCCTCCGTTACAACGGCCTACGGTGCTGGAGGATCCTTCTGCGCACGCGCACAGCCTCCGGCCGGCTATTTCCGCGAGCGCGTTCCATCCTCTACCGAGCGCGCGCGAAGACTACGGAGGTCGACTCGGGAGCGCGCACGCAGCTCCGCCCCGCGTCCGACCCGCGGATCCCGCGGCGTCCGGCCCGGGTGGTCTGGATCGCGGAGGGAATGCCCCGGAGGGCGGAGAACTGGGACGAGGCCGAGGTAGGCGCGGAGGAGGCAGGCGTCGAAGAGTACGGCCCTGAAGAAGACGGCGGGGAGGAGTCGGGCGCCGAGGAGTCCGGCCCGGAAGAGTCCGGCCCGGAGGAACTGGGCGCCGAGGAGGAGATGGAGGCCGGGCGGCCGCGGCCCGTGCTGCGCTCGGTGAACTCGCGCGAGCCCTCCCAGGTCATCTTCTGCAATCGCAGTCCGCGCGTCGTGCTGCCCGTATGGCTCAACTTCGACGGCGAGCCGCAGCCCTACCCAACGCTGCCGCCTGGCACGGGCCGCCGCATCCACAGCTACCGAGGTACGGGCCCGGCGCTTAGGCCCGACCCAGCAGGGACGATAGCACGGTCTGAAGCCCCTCTACCGCCCCGGGGTCCATTTTGCAGACGGGGAACTGAGGCCCCTTGAGGCAGGACACATCCAGGGTGACGCTGCTCGTAAGCGTCAGAGCATTCTTTTTTTTTTTTTTTTTTTTCTGAGACGGAGTCTCGCTCTGTCGCCCAGGCTGGAGTGCAGTGGCGCGATCTCGACTCACTGCAGCCTCCGCCTCCCGGGTTCAAGCGATTCTCCTGCCTCAGCCTCCTGAGTAGCTGGGATTACAGGCGTGCGCCACCGCGCCCGGCTGATTTTTATATTTTTAGTAGAGACGGGGTTTCACCATGTTGGTCAGGCTGGTCTCGAACTGCTGACCTCGTGATCCGCCCGCCTCGGCCTCCCAAAGTGCTGGGCTTATGGGCATGAGCCTCCGCGCCCGGCCCAGAGCATTCTTTATAAGGCCGAATAGTTTGCATTTGAAGGTGGCTCCCCCCAGTCCCCCACCCCACGTGTATTTTCCCCTCAAAGAAAAGCTGCATCCTTAACACCCCATCTGTTCAGTCCTCATGACTCCAGTGGGCCAGTTCTGCGTAGTCCCTGCCCTCGTGGAGAACACATTCCTCCTGGGGAGACTGACAGATGCAAAGACAGGAACAAGCCAGGGTCATGTTGGCGCCGGAAGAGCCGACCGTGTGTGGCGTGGGAAATTGACTTACCTGCCTGCTGGGAGATGGAGGGGTTGCGGTTGTGTGGTTTCAGTTAAGGAGCACTTCCCGGAGAAGGAAGAGAGCAGGATGGAGTAGGAACTAGCCAACCCTAGGTAAGAGGTTCTAGACATGCGTGCGTTGAGACCTGGAGTCTTGGGAGAGGATGCTTAAAAGGTGATTTTACCCCTAGGAATATGGGGGCACTGAAATTTTTTTTTTTTTTTGAGACGGGAGTCTTGCTCTGCAAGCTGGAGTGCAGTGGCCCACGCTAGAATGCAGTGGCGCGATTGCGGCTCATTGCAACATCTGCCACCTGGGGTCAAGTGGTTCTCTTGCCTCAGCCTCCCGAGGAGCGGGGATTACAGGCGTGCGCCACCACTCCTGGCTAATTTTTTTTTTAGTAGAGACGGGGGTTTCGTCATTTTGGCCAGGCTGGTCTCGAACTCCTG	A	ENST00000256474.3	c.-4746_340+1170del		p.?		True	True	True	True	False	True
3	10139207	GGGATTACAGGCGCAGGCCACCATGCTGGCTAATTTTTTGTATTTTTAGTAGAGATGGGATTTCACCATGTCGGCCAGGCTGGTCACAAACTCCTGACCTCAAGTGATCTGCTCACCTTGGCCTCCCAAAGTGCTGGGATTACAGGCATGAGCCACTGCGTCTGGCCTACTTTGGGATTTTTCTCTACAGTGTTTTCATGTTGTTAATGTAGCTGGGGGTCCAGCATCACTGCTGGTCACTTAATCCTGCTGGAGGCCACCAGGATACACCATCTCTGTGCAGTGAGCTGTCAAGGAGAGCCCTAGGCAAAATTACTTAGGTTCATGGTGTCAGTGCTTTTGTGGAGATATCCAACTCCTGAGGTTCACTCATACTGTCATTTTCTCCTAAGGCATCAGGTGATGAGCCTCTCTGATCCAGCATTTTGACTACCCTTTTCACATTTTTTTTTTTTTCTGAGACAGAGTCTGGCTCTGTTGCCCAGGCTGGAGTGCAGTGGCATGATCACGGCTTACTGCAGCCTCAACCTCCCAGGCTCAAGTGATCCTCCTGCTTCAGCCTCCTGAGTAGCTGGGACTACAGGTGCACGCCACTATGCCTGGCTAATTCTTTCATTTTTTATAGAGACAGGACCTCGCTATGTTGCCCAGGCTGGTTCCAACTCCTGAACTCAAGTGATCCACCTGCCTTGGGCTCCCAAAATCTCGGGATTACAGGCGTATAGTGCTAGGCCTTCACATTCTTATATACCCTTCTGTTTCCTTAGCTGTGAAATGGAGATAATGACATAGCCTTAATTCACGTGGGATGCTTAGCACAGTGTCTGGCACTTGATAGATTTTTTTCTTTCTACTTGAAATTTATTTTTGAGCTGGGCACGGTGGCTCACACCTGTAATCCCAGCACTTGGGAAAACCAAGGCAGGCAGATTACCTGAGGTGAGGAGTTCAAGACCAGCCTGGCAAACATGGTGAAACCCCGTCTCTACTAAAAGTACAAAAATTACCTGGGTGTGGTGGCACACACCTGTAATCCCAGCTACTCCAGAGGCTGAGGCACGATAATCACTTGAACTCGGCAGATGGAGGTTGCAGTGAGCTGAGACTGAGCCACTGCACTCCAGCCTGGGTGATAAAGCGAGACTGTCTAAAAAAAAATTATTTTTAACTAATATAAAACTCTCTGAACCCTTCTTTTTCTGAGCTGCTTCTCCACTTGAGTCCATCCCACATCATTGAACATTTAATTACACAGAATTGTGTACCATCTTCCTTGACCCCCAGATCTTTAGCCTTCTATAGTACCCTGTCTCTTTTTGTCGTACTAGTCACAGTTGCACTTTTTTTTTTTTTTTTTTTGAGACAGAGTCTCATTCTGTCACCCAGGCTGCAGTGCAGTAGCACAATCTCAGCTCACTGCAACCTCCGCCTCCCGGGTTCAAGCAATTCTCCTGCCTCAGCCTCCTAAGTAGCTGGGATTACATGCGCGCACCACCACGCCAGGCTAATTTTTGTATTTTTAGTAGAGACGAGGTTTCACCATGTTGTCAGGCTGGTCTAGAACTCCTGACCTTGTGATCAGCCCACTTCAGCCTCCCAAAGTACTGGGATTACAGGCATGAGCCACTGCACCCGGCCATAGTTGCTATTTTATTTGTGTGATTGATTACCGTATGACGCTTTTATTGAAGTGCAGTGAAGGCAGGAAACATGACCGGTTTTTACAATATTTTCAACACTTATCACCATAGGTGGTACATAGTAGGGCCTTAATAAATATTTGTAAAATGAACAAAGTTAATGAGTGTTTATGTTTGTAGTTTTAATTGCTCTGAAGTAAATATCTGATTTTCCAATTTCCACCAGAGTGCTCTGCACATAGTAGGTCTAATTATTTTTCCCTCTTTACTAATCACCCATGCCTTGTAAGAATTCAGTTAGTTGACTTTTTGTACTTTATAAGCGTGATGATTGGGTGTTCCCGTGTGAGATGCGCCACCCTCGAACCTTGTTACGACGTCGGCACATTGCGCGTCTGACATGAAGAAAAAAAAAATTCAGTTAGTCCACCAGGCACAGTGGCTAAGGCCTGTAATCCCTGCACTTTGAGAGGCCAAGGCAGGAGGATCACTTGAACCCAGGAGTTCGAGACCAGCCTAGGCAACATAGCGAGACTCCGTTTCAAACAACAAATAAAAATAATTAGTCGGGCATGGTGGTGCGCGCCTACAGTACCAACTACTCGGGAGGCTGAGGCGAGACGATCGCTTGAGCCAGGGAGGTCAAGGCTGCAGTGAGCCAAGCTCGCGCCACTGCACTCCAGCCCGGGCGACAGAGTGAGACCCTGTCTCAAAAAAAAAAAAAACACCAAACCTTAGAGGGGCGAAAAAAAATTTTATAGTGGAAATACAGTAACGAGTTGGCCTAGCCTCGCCTCCGTTACAACGGCCTACGGTGCTGGAGGATCCTTCTGCGCACGCGCACAGCCTCCGGCCGGCTATTTCCGCGAGCGCGTTCCATCCTCTACCGAGCGCGCGCGAAGACTACGGAGGTCGACTCGGGAGCGCGCACGCAGCTCCGCCCCGCGTCCGACCCGCGGATCCCGCGGCGTCCGGCCCGGGTGGTCTGGATCGCGGAGGGAATGCCCCGGAGGGCGGAGAACTGGGACGAGGCCGAGGTAGGCGCGGAGGAGGCAGGCGTCGAAGAGTACGGCCCTGAAGAAGACGGCGGGGAGGAGTCGGGCGCCGAGGAGTCCGGCCCGGAAGAGTCCGGCCCGGAGGAACTGGGCGCCGAGGAGGAGATGGAGGCCGGGCGGCCGCGGCCCGTGCTGCGCTCGGTGAACTCGCGCGAGCCCTCCCAGGTCATCTTCTGCAATCGCAGTCCGCGCGTCGTGCTGCCCGTATGGCTCAACTTCGACGGCGAGCCGCAGCCCTACCCAACGCTGCCGCCTGGCACGGGCCGCCGCATCCACAGCTACCGAGGTACGGGCCCGGCGCTTAGGCCCGACCCAGCAGGGACGATAGCACGGTCTGAAGCCCCTCTACCGCCCCGGGGTCCATTTTGCAGACGGGGAACTGAGGCCCCTTGAGGCAGGACACATCCAGGGTGACGCTGCTCGTAAGCGTCAGAGCATTCTTTTTTTTTTTTTTTTTTTTCTGAGACGGAGTCTCGCTCTGTCGCCCAGGCTGGAGTGCAGTGGCGCGATCTCGACTCACTGCAGCCTCCGCCTCCCGGGTTCAAGCGATTCTCCTGCCTCAGCCTCCTGAGTAGCTGGGATTACAGGCGTGCGCCACCGCGCCCGGCTGATTTTTATATTTTTAGTAGAGACGGGGTTTCACCATGTTGGTCAGGCTGGTCTCGAACTGCTGACCTCGTGATCCGCCCGCCTCGGCCTCCCAAAGTGCTGGGCTTATGGGCATGAGCCTCCGCGCCCGGCCCAGAGCATTCTTTATAAGGCCGAATAGTTTGCATTTGAAGGTGGCTCCCCCCAGTCCCCCACCCCACGTGTATTTTCCCCTCAAAGAAAAGCTGCATCCTTAACACCCCATCTGTTCAGTCCTCATGACTCCAGTGGGCCAGTTCTGCGTAGTCCCTGCCCTCGTGGAGAACACATTCCTCCTGGGGAGACTGACAGATGCAAAGACAGGAACAAGCCAGGGTCATGTTGGCGCCGGAAGAGCCGACCGTGTGTGGCGTGGGAAATTGACTTACCTGCCTGCTGGGAGATGGAGGGGTTGCGGTTGTGTGGTTTCAGTTAAGGAGCACTTCCCGGAGAAGGAAGAGAGCAGGATGGAGTAGGAACTAGCCAACCCTAGGTAAGAGGTTCTAGACATGCGTGCGTTGAGACCTGGAGTCTTGGGAGAGGATGCTTAAAAGGTGATTTTACCCCTAGGAATATGGGGGCACTGAAATTTTTTTTTTTTTTTGAGACGGGAGTCTTGCTCTGCAAGCTGGAGTGCAGTGGCCCACGCTAGAATGCAGTGGCGCGATTGCGGCTCATTGCAACATCTGCCACCTGGGGTCAAGTGGTTCTCTTGCCTCAGCCTCCCGAGGAGCGGGGATTACAGGCGTGCGCCACCACTCCTGGCTAATTTTTTTTTTAGTAGAGACGGGGGTTTCGTCATTTTGGCCAGGCTGGTCTCGAACTCCTGACCTCAGATGATCCACCCGCCTTGGCCTCCCAAAGTGCTGAGATTACAGGTGTAAGCCACTGCGCCCAGCCCTTTGAAAGTTTTTCAGTATTTATGTATATATATTTTTGAGTTGGAGTCTGGATCTGTCGCCAGACTGGAGTGCTGTTGCACAATCTTGGCTCACTGCAATCTCCGACTCCCTGGTTCAAGCGATTCTCCTGCCTCAGCCTCCCAAGTAACTGGGATTACAGGCACGCACTACCATTCCCAGCTAATTTTTTGTATTCTTAGTAGAGACAGGGTTTCACCATGTTGGCCAGGATGGTCTCCATCTCCTGCGCTCGTGATCTGCCTGCTTCGGCCTCCCAAAGTGCTGGGATTACAGGCGTGCTGGGATTTCGGCCACAACGTCCGACCGAAAGTTTTTAAGCAGGGACATGACATTGTCAGATTTATATACTGAAAAGCTCACCCAGGTTGCCAAGTGGTTTGGAGGGGAAAGACTGCTGTCGAGGAAGCAGTTAGGTAGTTGTGAAAACCCAGGTGAGGAATAACTAGGCCTTACCTAAGGTGCAGGCAGTAATCTTGCCATGGCCTTTAAGCAGAGAAGTAGTCCTAGTGTCACTTAATCTTTACAAAGGATTTTTGCAAGGATCCCGATCTTTCTTCCTTGAGGGTGGTGTACTTAATACACTTTTACACCAGACTTCTAATGTTAGATGAAGAACACAGTATTTCCAGGGATCAACATTTCTGTAGGCTCCTATTTTATATAGGAAATTGTATGAATTTTGTATTTTACTCCAAAATTTTTCTGTGCCCGATTTAATATAAAAATTTACTGAGCCTGGGTGCAGTGGCTCATGCCTGTGATCTCAGCACTTTGGGAGGCTGAGGCAGGAGGATTTCTTGAGCCCAGGAGCTGGAGACCAGCCTGTGCAACATAGTGAGACCCTGTCTGTATTTAAAAAAAAAAAAAATTCTTGAAAAATTAGCAGGGCACATTCCTGCCTTTAGTCCCAGCTACTTGGGAAGCTGAGGCAGGAAGATCACCCGAACCCAGGAGTTGGAGGCTACAGTGAACTATGATGGTGCCTCTGAATAGTTGCTGTACTCTAGTCTGGTAACACAGCAAGACCCTGTCTCTCTATCTTGTCTTTTTTTTTTTTTTTTTTGAGACAGGATGTCCTGCTGTTGCCTGGGCTGGAGTGTGGAGGCTGGAGTTTGGTGGCATGATCACGGCTCATTGCACCCTTAACCTGGGCTCAAGCAGTCCTCCCAGAGCTTCAGCTTCCCAAAGTAGCTGGGACTATAGGCATGCTCCACTATGTCTGGCTAATTTCTTTTTTTATTTTTATTTTTAGTAGAGATGAGGTCTTGCTATGTTGCCCAGGCTGAGACCTCATCTCTTTTTTATTTTTTTAAAATTTTTTATTATACTTTAAGTTCTAGGGTACATGTGCACAACGTGCAGGTTTGTTACATATGTATACATGTGCCATGTTGGTGTGCTGCACCCATAGAGACCTCGTCTTAAAAAAAGAAAATAACATTACTTTTGAAGGTACTTAATGCACTGAATTGTACATTTAAAAATGGTTAAAATGGTAAATGTTTGAGGCAGGTAGATCCACCTGAGGTCAGGAGTTCAAGACCAGCCTGACCAATATGGTGGAACCCTGTCTCTGCTAAAAATACAAAAGTTAGCTGCATGTGGTGGCATGCGCCTGTTTAGTCCCAGCTACTCGGGAGGCTGAGGCAGGAGAATTGCTTGAACCTGGGAGGCGGAGGTGGCAGTGAGCCAAGATCACACCACTACACTCCAGCCTGGGCAACAGAGCAAGACTCCATCTCTAAATAATAAATAAAATGGTAACTTTTATGTATATTTTACCAAAATTTAAAAAATTACAAGTTTACATTTCTTAAAATTTCCCATCAAATCTGTAAGTAAATTTATGCCCCGAGGAACAAGTGCTATATTTATTCTAAGACAACCTCCTCCTTCCTTAAACAGAATCTTAGGGCTGGAGGATTGCTTCCTGCCCTCTTTTGTTTGTGATGTATGCATTTTGAAAATTCTGGGCCAGGCGCAGTGGCTCACTCCTGTAATCCCAGCACTTTGGGAGGCCGAGGCGGGCGGATCATAAGATCAGGAGATTGAGACCATCCTGGCTAATACGGTGAAACCCTGTCTCTACTGAAAATAACAAAAAATTAGCCGGGCGTGGTGGCGGGCACCTGTGGTCCCAGCTATTTGGGAGGCTGTGGCAGGAGAATGGCATAAACCTGGGAGGCGGAGCTTGCAGTGAGCCGAGATCGTGCCACTGCACTCCAGCCTGGGCGACAGAGCAAGACTGCATCTCAAAAAAAAAAAAAAGAAAAAGAAAAGAAAATTCTGGTATAATTTACATACAGTAAAATGCACAGATCTTAGGGTTTGATGAGTTTTCTCTCGACATGTTTTTGCACTTCCTTGTTTTTGAGAAGCACTGATTTGAGAAGTCAGTGGCTTTTTCTCTTTAGTTTGCAGGGTTTGCTGTGATTTGTAATCACGTACTTGACCTAGGCTTCCCTTTTCCACCATGGTAGCAGAAAGGGCATGGGATTGAGAGCTTTAAGTACGCGCTCTTTGCTTACTGTCTTATACCTTGAGCATGTCACTTCTCTCAGACTTGTTTTCTCATCTGTAAATGGATCTGTTGTGAGGACTGACTGAGATAATGTTACTAGAAGGGCTTTGTATAATATTTAAGCAGAGTGAGAGGTAAGCTTTTTGTGTAGGTCAGGGGAAATGGAGAAAATAGGTGCCCTGACTCAGACCAGTCTGGCTCTTTTTTTTTTTTTTTTTGGAGACGGAGTCTTGCTCTGTCACCCAGGCTGGAGTGCAGTGGCGCGATCTCGGCTCACGGCAAGCTCCACCTCCTGGGTTCACACCATTCTCCTGCCTCAGCCTCCCGAGTAGCTGGGACTACAGGCGCTCGCCACCACACCTGGCTAATTTTTTTGTATTTTTAGTAGAGACGAGGTTTCACCACGTTAGCCAGGACGGTCTTGATCTCCTGACCTCATGATCCGCCTGCCTCGGCCTCCCAAAGTGCTGGGATTACAGGTGTGGGCCACCGTGCCCAGCCACCGGTGTGGCTCTTTAACAACCTTTGCTTGTCCCGATAGGTCACCTTTGGCTCTTCAGAGATGCAGGGACACACGATGGGCTTCTGGTTAACCAAACTGAATTATTTGTGCCATCTCTCAATGTTGACGGACAGCCTATTTTTGCCAATATCACACTGCCAGGTACTGACGTTTTACTTTTTAAAAAGATAAGGTTGTTGTGGTAAGTACAGGATAGACCACTTGAAAAATTAAGCCCAGTTCTCAATTTTTGCCTGATGTCAGGCACGTTATCCAATCTTTTTGTATCCTATTCTCTACCATAAATAAAATGGAAGTGATGTATTTGTACGTTATGTGTTAAAGGTGTTATGGTGTCTCAAAAGCACTTTGGGCTCTTAAGAGACAAGCGAAATTAAAGTATCATATCATAGGTTAGTTTTGTAGAATTGTAGAATTACGAATGCCTTTTGTTTCCCTGGCCAAATTGTGCCCTGGAGTTCCAGGAGAACAATGTGTAGAGCATGAGATATTTTGGCTTATTTGTTGCTGACTTCTAATTTTTTTTATTTTTTTGAGACAGAATCTCGCTGTGTTAGCTAGGCTGGAGTGCAGTGGCGCAATCTCGGCTCACTGCAACCTCCGCCTACTGGGTTCCAGTGATTCTCTTGTCTCAGCCTCCCGAGTAGCTGGGACTACAGGCGTGTGCCACCCACTCTGATAATTTTTTGTATTTTTAGTAGAGACGGGGTTTCACCGTGTTAGCCAGGATGGTCTCCATCTCCTGACCTCATGATCTGCCCGCCTACGCCTCCCAAAGTGCTGGGATTACAGGCATCAGCCACAGCACCTGGCCTATGTATTTTCAATTTAACACAATCAAGCTCACAGTGCCAATCAGAGGTGTTTTTTTTTTTTTTATTTTTATTTTTAGAGAGTCTCACAGTGTCATCCAGGCTGGAGTGCAGTGGTGCGATTTCAGCTCACTGCAACCTCTGCATCCTGGGTTCAAGTGATTCTCCTGCCTCAGCCTCCTGGGTAGCTGGGGTTATAGGTGCCTGTCACCACACCTGGCTAATTTTTGTATTTTTAGTAGAGATGAGGTTTCACCATGTTGGCCAGGCTGATCTTGAACTCCTGACCTCAGGTGATCTGCCCACCTCAGCCTCCCAAAGTGCTGGGATTACAGGCGTGAGCCACTGCGTCCAGCCTGTTTTTTTTTTTTTTTAAATCATTGAAGATTGGTATAATACTTCACTATTTGTTTGAAGCTCAAATGATTTTATCAGGGTAAACCCTAATAAACTGATGTTCCTGTGGGTAAAAAAAACCTCACTAAAGACCAGCAGTGTGTGGTGGCTCCTGCCTGTAATCATGCCTGTAATTCCAGCACTTAGGGAGGCTATGGCGGGAGGGTCGCTTGAGACCAGGAGTTCTTGACCAGCCTGGACAACAAAGTGAGACCCCAGCTCCACAAAAAAATTTTTTTTTAATTACCTGGGCATCTTAGCATATGCCTGTGGTCACAGCTATTTGGGAGGCTTAGGTGGGAGGATCCCTTGAGCCCAGGAGTTTGAGGCTGCAGTGAGCCATGATCATACCACTGCACTCCAGCCCAGGTGACAGAGTGAGATCCTGTCTCAAAAAAAGAAAAAAAAAACTCAAAAACCCCCCAAATACATGGGTTTCATAGGATTCAAACTACTATGTGTGTATAGATCCTGTTTTAAGGAAGTAGATATATAAAAATGAGCATTGCTAAGTTAAATTTGGTAAATTTGCCTTATAGAATACCCTCGAGTACGTTTCCAGTGAGTGTAAAATAGGAATTGGGATACCCAATTCAGTTGTACTAGATTTTCTTTTTTTTTTTTTTTTTGAGACGGAGTCTCGCTCTGTCGCCCAGGCTGGAGTGCAGTGGCGGGATCTCGGCTCACTGCAAGCTCCGCCTCCCGGGTTCACGCCATTCTCCTGCCTCAGCCTCCCAAGTAGCTGGGACTACAGGCGCCCGCCACTACGCCCGGCTAATTTTTTGTATTTTTAGTAGAGACGGGGTTTCACCGTTTTAGCCGGGATGGTCTCGATCTCCTGACCTCGTGATCCGCCCGCCTCGGCCTCCCAAAGTGCTGGGATTACAGGCGTGAGCCACCGCGCCCGGCCTAGATTTTCTAAGTACACATTGTTTTGGTTATGTGTTTTGTGACTACCACCCCAAAACTAATAACCACCTTTTTTTTTTTTTTGAGACAGAGTCTCACTGTGTCACCCAGGCTGGAGTGCAGTGGCGTGTGATCTTGGCTCACTGCAACCTCTGCCTCTCGGGTTCAAGCGATTCTCCTGCTTCAGCAGCTGGGACTACAGGTGTGCACCACCAAGCCTGGCTAATTTTTTGCATTTTAGTGGAGACGGGGGTTTCACCATGTTGACCAGGCTGATCTTGAACTCTTGAGCTCAGGCAGTCTGCCTGCCTCAGCCTCCTAAAGTGCTA	G	ENST00000256474.3	c.-2628_464-834del		p.?		True	True	True	True	False	True
3	10139685	TGCCCAGGCTGGAGTGCAGTGGCATGATCACGGCTTACTGCAGCCTCAACCTCCCAGGCTCAAGTGATCCTCCTGCTTCAGCCTCCTGAGTAGCTGGGACTACAGGTGCACGCCACTATGCCTGGCTAATTCTTTCATTTTTTATAGAGACAGGACCTCGCTATGTTGCCCAGGCTGGTTCCAACTCCTGAACTCAAGTGATCCACCTGCCTTGGGCTCCCAAAATCTCGGGATTACAGGCGTATAGTGCTAGGCCTTCACATTCTTATATACCCTTCTGTTTCCTTAGCTGTGAAATGGAGATAATGACATAGCCTTAATTCACGTGGGATGCTTAGCACAGTGTCTGGCACTTGATAGATTTTTTTCTTTCTACTTGAAATTTATTTTTGAGCTGGGCACGGTGGCTCACACCTGTAATCCCAGCACTTGGGAAAACCAAGGCAGGCAGATTACCTGAGGTGAGGAGTTCAAGACCAGCCTGGCAAACATGGTGAAACCCCGTCTCTACTAAAAGTACAAAAATTACCTGGGTGTGGTGGCACACACCTGTAATCCCAGCTACTCCAGAGGCTGAGGCACGATAATCACTTGAACTCGGCAGATGGAGGTTGCAGTGAGCTGAGACTGAGCCACTGCACTCCAGCCTGGGTGATAAAGCGAGACTGTCTAAAAAAAAATTATTTTTAACTAATATAAAACTCTCTGAACCCTTCTTTTTCTGAGCTGCTTCTCCACTTGAGTCCATCCCACATCATTGAACATTTAATTACACAGAATTGTGTACCATCTTCCTTGACCCCCAGATCTTTAGCCTTCTATAGTACCCTGTCTCTTTTTGTCGTACTAGTCACAGTTGCACTTTTTTTTTTTTTTTTTTTGAGACAGAGTCTCATTCTGTCACCCAGGCTGCAGTGCAGTAGCACAATCTCAGCTCACTGCAACCTCCGCCTCCCGGGTTCAAGCAATTCTCCTGCCTCAGCCTCCTAAGTAGCTGGGATTACATGCGCGCACCACCACGCCAGGCTAATTTTTGTATTTTTAGTAGAGACGAGGTTTCACCATGTTGTCAGGCTGGTCTAGAACTCCTGACCTTGTGATCAGCCCACTTCAGCCTCCCAAAGTACTGGGATTACAGGCATGAGCCACTGCACCCGGCCATAGTTGCTATTTTATTTGTGTGATTGATTACCGTATGACGCTTTTATTGAAGTGCAGTGAAGGCAGGAAACATGACCGGTTTTTACAATATTTTCAACACTTATCACCATAGGTGGTACATAGTAGGGCCTTAATAAATATTTGTAAAATGAACAAAGTTAATGAGTGTTTATGTTTGTAGTTTTAATTGCTCTGAAGTAAATATCTGATTTTCCAATTTCCACCAGAGTGCTCTGCACATAGTAGGTCTAATTATTTTTCCCTCTTTACTAATCACCCATGCCTTGTAAGAATTCAGTTAGTTGACTTTTTGTACTTTATAAGCGTGATGATTGGGTGTTCCCGTGTGAGATGCGCCACCCTCGAACCTTGTTACGACGTCGGCACATTGCGCGTCTGACATGAAGAAAAAAAAAATTCAGTTAGTCCACCAGGCACAGTGGCTAAGGCCTGTAATCCCTGCACTTTGAGAGGCCAAGGCAGGAGGATCACTTGAACCCAGGAGTTCGAGACCAGCCTAGGCAACATAGCGAGACTCCGTTTCAAACAACAAATAAAAATAATTAGTCGGGCATGGTGGTGCGCGCCTACAGTACCAACTACTCGGGAGGCTGAGGCGAGACGATCGCTTGAGCCAGGGAGGTCAAGGCTGCAGTGAGCCAAGCTCGCGCCACTGCACTCCAGCCCGGGCGACAGAGTGAGACCCTGTCTCAAAAAAAAAAAAAACACCAAACCTTAGAGGGGCGAAAAAAAATTTTATAGTGGAAATACAGTAACGAGTTGGCCTAGCCTCGCCTCCGTTACAACGGCCTACGGTGCTGGAGGATCCTTCTGCGCACGCGCACAGCCTCCGGCCGGCTATTTCCGCGAGCGCGTTCCATCCTCTACCGAGCGCGCGCGAAGACTACGGAGGTCGACTCGGGAGCGCGCACGCAGCTCCGCCCCGCGTCCGACCCGCGGATCCCGCGGCGTCCGGCCCGGGTGGTCTGGATCGCGGAGGGAATGCCCCGGAGGGCGGAGAACTGGGACGAGGCCGAGGTAGGCGCGGAGGAGGCAGGCGTCGAAGAGTACGGCCCTGAAGAAGACGGCGGGGAGGAGTCGGGCGCCGAGGAGTCCGGCCCGGAAGAGTCCGGCCCGGAGGAACTGGGCGCCGAGGAGGAGATGGAGGCCGGGCGGCCGCGGCCCGTGCTGCGCTCGGTGAACTCGCGCGAGCCCTCCCAGGTCATCTTCTGCAATCGCAGTCCGCGCGTCGTGCTGCCCGTATGGCTCAACTTCGACGGCGAGCCGCAGCCCTACCCAACGCTGCCGCCTGGCACGGGCCGCCGCATCCACAGCTACCGAGGTACGGGCCCGGCGCTTAGGCCCGACCCAGCAGGGACGATAGCACGGTCTGAAGCCCCTCTACCGCCCCGGGGTCCATTTTGCAGACGGGGAACTGAGGCCCCTTGAGGCAGGACACATCCAGGGTGACGCTGCTCGTAAGCGTCAGAGCATTCTTTTTTTTTTTTTTTTTTTTCTGAGACGGAGTCTCGCTCTGTC	T	ENST00000256474.3	c.-2140_340+219del		p.?		True	True	True	True	False	True
3	10139753	CCTCCTGCTTCAGCCTCCTGAGTAGCTGGGACTACAGGTGCACGCCACTATGCCTGGCTAATTCTTTCATTTTTTATAGAGACAGGACCTCGCTATGTTGCCCAGGCTGGTTCCAACTCCTGAACTCAAGTGATCCACCTGCCTTGGGCTCCCAAAATCTCGGGATTACAGGCGTATAGTGCTAGGCCTTCACATTCTTATATACCCTTCTGTTTCCTTAGCTGTGAAATGGAGATAATGACATAGCCTTAATTCACGTGGGATGCTTAGCACAGTGTCTGGCACTTGATAGATTTTTTTCTTTCTACTTGAAATTTATTTTTGAGCTGGGCACGGTGGCTCACACCTGTAATCCCAGCACTTGGGAAAACCAAGGCAGGCAGATTACCTGAGGTGAGGAGTTCAAGACCAGCCTGGCAAACATGGTGAAACCCCGTCTCTACTAAAAGTACAAAAATTACCTGGGTGTGGTGGCACACACCTGTAATCCCAGCTACTCCAGAGGCTGAGGCACGATAATCACTTGAACTCGGCAGATGGAGGTTGCAGTGAGCTGAGACTGAGCCACTGCACTCCAGCCTGGGTGATAAAGCGAGACTGTCTAAAAAAAAATTATTTTTAACTAATATAAAACTCTCTGAACCCTTCTTTTTCTGAGCTGCTTCTCCACTTGAGTCCATCCCACATCATTGAACATTTAATTACACAGAATTGTGTACCATCTTCCTTGACCCCCAGATCTTTAGCCTTCTATAGTACCCTGTCTCTTTTTGTCGTACTAGTCACAGTTGCACTTTTTTTTTTTTTTTTTTTGAGACAGAGTCTCATTCTGTCACCCAGGCTGCAGTGCAGTAGCACAATCTCAGCTCACTGCAACCTCCGCCTCCCGGGTTCAAGCAATTCTCCTGCCTCAGCCTCCTAAGTAGCTGGGATTACATGCGCGCACCACCACGCCAGGCTAATTTTTGTATTTTTAGTAGAGACGAGGTTTCACCATGTTGTCAGGCTGGTCTAGAACTCCTGACCTTGTGATCAGCCCACTTCAGCCTCCCAAAGTACTGGGATTACAGGCATGAGCCACTGCACCCGGCCATAGTTGCTATTTTATTTGTGTGATTGATTACCGTATGACGCTTTTATTGAAGTGCAGTGAAGGCAGGAAACATGACCGGTTTTTACAATATTTTCAACACTTATCACCATAGGTGGTACATAGTAGGGCCTTAATAAATATTTGTAAAATGAACAAAGTTAATGAGTGTTTATGTTTGTAGTTTTAATTGCTCTGAAGTAAATATCTGATTTTCCAATTTCCACCAGAGTGCTCTGCACATAGTAGGTCTAATTATTTTTCCCTCTTTACTAATCACCCATGCCTTGTAAGAATTCAGTTAGTTGACTTTTTGTACTTTATAAGCGTGATGATTGGGTGTTCCCGTGTGAGATGCGCCACCCTCGAACCTTGTTACGACGTCGGCACATTGCGCGTCTGACATGAAGAAAAAAAAAATTCAGTTAGTCCACCAGGCACAGTGGCTAAGGCCTGTAATCCCTGCACTTTGAGAGGCCAAGGCAGGAGGATCACTTGAACCCAGGAGTTCGAGACCAGCCTAGGCAACATAGCGAGACTCCGTTTCAAACAACAAATAAAAATAATTAGTCGGGCATGGTGGTGCGCGCCTACAGTACCAACTACTCGGGAGGCTGAGGCGAGACGATCGCTTGAGCCAGGGAGGTCAAGGCTGCAGTGAGCCAAGCTCGCGCCACTGCACTCCAGCCCGGGCGACAGAGTGAGACCCTGTCTCAAAAAAAAAAAAAACACCAAACCTTAGAGGGGCGAAAAAAAATTTTATAGTGGAAATACAGTAACGAGTTGGCCTAGCCTCGCCTCCGTTACAACGGCCTACGGTGCTGGAGGATCCTTCTGCGCACGCGCACAGCCTCCGGCCGGCTATTTCCGCGAGCGCGTTCCATCCTCTACCGAGCGCGCGCGAAGACTACGGAGGTCGACTCGGGAGCGCGCACGCAGCTCCGCCCCGCGTCCGACCCGCGGATCCCGCGGCGTCCGGCCCGGGTGGTCTGGATCGCGGAGGGAATGCCCCGGAGGGCGGAGAACTGGGACGAGGCCGAGGTAGGCGCGGAGGAGGCAGGCGTCGAAGAGTACGGCCCTGAAGAAGACGGCGGGGAGGAGTCGGGCGCCGAGGAGTCCGGCCCGGAAGAGTCCGGCCCGGAGGAACTGGGCGCCGAGGAGGAGATGGAGGCCGGGCGGCCGCGGCCCGTGCTGCGCTCGGTGAACTCGCGCGAGCCCTCCCAGGTCATCTTCTGCAATCGCAGTCCGCGCGTCGTGCTGCCCGTATGGCTCAACTTCGACGGCGAGCCGCAGCCCTACCCAACGCTGCCGCCTGGCACGGGCCGCCGCATCCACAGCTACCGAGGTACGGGCCCGGCGCTTAGGCCCGACCCAGCAGGGACGATAGCACGGTCTGAAGCCCCTCTACCGCCCCGGGGTCCATTTTGCAGACGGGGAACTGAGGCCCCTTGAGGCAGGACACATCCAGGGTGACGCTGCTCGTAAGCGTCAGAGCATTCTTTTTTTTTTTTTTTTTTTTCTGAGACGGAGTCTCGCTCTGTCGCCCAGGCTGGAGTGCAGTGGCGCGATCTCGACTCACTGCAGCCTCCGCCTCCCGGGTTCAAGCGATT	C	ENST00000256474.3	c.-2087_340+272del		p.?		True	True	True	True	False	True
3	10140629	CCTCCGCCTCCCGGGTTCAAGCAATTCTCCTGCCTCAGCCTCCTAAGTAGCTGGGATTACATGCGCGCACCACCACGCCAGGCTAATTTTTGTATTTTTAGTAGAGACGAGGTTTCACCATGTTGTCAGGCTGGTCTAGAACTCCTGACCTTGTGATCAGCCCACTTCAGCCTCCCAAAGTACTGGGATTACAGGCATGAGCCACTGCACCCGGCCATAGTTGCTATTTTATTTGTGTGATTGATTACCGTATGACGCTTTTATTGAAGTGCAGTGAAGGCAGGAAACATGACCGGTTTTTACAATATTTTCAACACTTATCACCATAGGTGGTACATAGTAGGGCCTTAATAAATATTTGTAAAATGAACAAAGTTAATGAGTGTTTATGTTTGTAGTTTTAATTGCTCTGAAGTAAATATCTGATTTTCCAATTTCCACCAGAGTGCTCTGCACATAGTAGGTCTAATTATTTTTCCCTCTTTACTAATCACCCATGCCTTGTAAGAATTCAGTTAGTTGACTTTTTGTACTTTATAAGCGTGATGATTGGGTGTTCCCGTGTGAGATGCGCCACCCTCGAACCTTGTTACGACGTCGGCACATTGCGCGTCTGACATGAAGAAAAAAAAAATTCAGTTAGTCCACCAGGCACAGTGGCTAAGGCCTGTAATCCCTGCACTTTGAGAGGCCAAGGCAGGAGGATCACTTGAACCCAGGAGTTCGAGACCAGCCTAGGCAACATAGCGAGACTCCGTTTCAAACAACAAATAAAAATAATTAGTCGGGCATGGTGGTGCGCGCCTACAGTACCAACTACTCGGGAGGCTGAGGCGAGACGATCGCTTGAGCCAGGGAGGTCAAGGCTGCAGTGAGCCAAGCTCGCGCCACTGCACTCCAGCCCGGGCGACAGAGTGAGACCCTGTCTCAAAAAAAAAAAAAACACCAAACCTTAGAGGGGCGAAAAAAAATTTTATAGTGGAAATACAGTAACGAGTTGGCCTAGCCTCGCCTCCGTTACAACGGCCTACGGTGCTGGAGGATCCTTCTGCGCACGCGCACAGCCTCCGGCCGGCTATTTCCGCGAGCGCGTTCCATCCTCTACCGAGCGCGCGCGAAGACTACGGAGGTCGACTCGGGAGCGCGCACGCAGCTCCGCCCCGCGTCCGACCCGCGGATCCCGCGGCGTCCGGCCCGGGTGGTCTGGATCGCGGAGGGAATGCCCCGGAGGGCGGAGAACTGGGACGAGGCCGAGGTAGGCGCGGAGGAGGCAGGCGTCGAAGAGTACGGCCCTGAAGAAGACGGCGGGGAGGAGTCGGGCGCCGAGGAGTCCGGCCCGGAAGAGTCCGGCCCGGAGGAACTGGGCGCCGAGGAGGAGATGGAGGCCGGGCGGCCGCGGCCCGTGCTGCGCTCGGTGAACTCGCGCGAGCCCTCCCAGGTCATCTTCTGCAATCGCAGTCCGCGCGTCGTGCTGCCCGTATGGCTCAACTTCGACGGCGAGCCGCAGCCCTACCCAACGCTGCCGCCTGGCACGGGCCGCCGCATCCACAGCTACCGAGGTACGGGCCCGGCGCTTAGGCCCGACCCAGCAGGGACGATAGCACGGTCTGAAGCCCCTCTACCGCCCCGGGGTCCATTTTGCAGACGGGGAACTGAGGCCCCTTGAGGCAGGACACATCCAGGGTGACGCTGCTCGTAAGCGTCAGAGCATTCTTTTTTTTTTTTTTTTTTTTCTGAGACGGAGTCTCGCTCTGTCGCCCAGGCTGGAGTGCAGTGGCGCGATCTCGACTCACTGCAGCCTCCGCCTCCCGGGTTCAAGCGATTCTCCTGCCTCAGCCTCCTGAGTAGCTGGGATTACAGGCGTGCGCCACCGCGCCCGGCTGATTTTTATATTTTTAGTAGAGACGGGGTTTCACCATGTTGGTCAGGCTGGTCTCGAACTGCTGACCTCGTGATCCGCCCGCCTCGGCCTCCCAAAGTGCTGGGCTTATGGGCATGAGCCTCCGCGCCCGGCCCAGAGCATTCTTTATAAGGCCGAATAGTTTGCATTTGAAGGTGGCTCCCCCCAGTCCCCCACCCCACGTGTATTTTCCCCTCAAAGAAAAGCTGCATCCTTAACACCCCATCTGTTCAGTCCTCATGACTCCAGTGGGCCAGTTCTGCGTAGTCCCTGCCCTCGTGGAGAACACATTCCTCCTGGGGAGACTGACAGATGCAAAGACAGGAACAAGCCAGGGTCATGTTGGCGCCGGAAGAGCCGACCGTGTGTGGCGTGGGAAATTGACTTACCTGCCTGCTGGGAGATGGAGGGGTTGCGGTTGTGTGGTTTCAGTTAAGGAGCACTTCCCGGAGAAGGAAGAGAGCAGGATGGAGTAGGAACTAGCCAACCCTAGGTAAGAGGTTCTAGACATGCGTGCGTTGAGACCTGGAGTCTTGGGAGAGGATGCTTAAAAGGTGATTTTACCCCTAGGAATATGGGGGCACTGAAATTTTTTTTTTTTTTTGAGACGGGAGTCTTGCTCTGCAAGCTGGAGTGCAGTGGCCCACGCTAGAATGCAGTGGCGCGATTGCGGCTCATTGCAACATCTGCCACCTGGGGTCAAGTGGTTCTCTTGCCTCAGCCTCCCGAGGAGCGGGGATTACAGGCGTGCGCCACCACTCCTGGCTAATTTTTTTTTTAGTAGAGACGGGGGTTTCGTCATTTTGGCCAGGCTGGTCTCGAACTCCTGACCTCAGATGATCCACCCGCCTTGGCCTCCCAAAGTGCTGAGATTACAGGTGTAAGCCACTGCGCCCAGCCCTTTGAAAGTTTTTCAGTATTTATGTATATATATTTTTGAGTTGGAGTCTGGATCTGTCGCCAGACTGGAGTGCTGTTGCACAATCTTGGCTCACTGCAATCTCCGACTCCCTGGTTCAAGCGATTCTCCTGCCTCAGCCTCCCAAGTAACTGGGATTACAGGCACGCACTACCATTCCCAGCTAATTTTTTGTATTCTTAGTAGAGACAGGGTTTCACCATGTTGGCCAGGATGGTCTCCATCTCCTGCGCTCGTGATCTGCCTGCTTCGGCCTCCCAAAGTGCTGGGATTACAGGCGTGCTGGGATTTCGGCCACAACGTCCGACCGAAAGTTTTTAAGCAGGGACATGACATTGTCAGATTTATATACTGAAAAGCTCACCCAGGTTGCCAAGTGGTTTGGAGGGGAAAGACTGCTGTCGAGGAAGCAGTTAGGTAGTTGTGAAAACCCAGGTGAGGAATAACTAGGCCTTACCTAAGGTGCAGGCAGTAATCTTGCCATGGCCTTTAAGCAGAGAAGTAGTCCTAGTGTCACTTAATCTTTACAAAGGATTTTTGCAAGGATCCCGATCTTTCTTCCTTGAGGGTGGTGTACTTAATACACTTTTACACCAGACTTCTAATGTTAGATGAAGAACACAGTATTTCCAGGGATCAACATTTCTGTAGGCTCCTATTTTATATAGGAAATTGTATGAATTTTGTATTTTACTCCAAAATTTTTCTGTGCCCGATTTAATATAAAAATTTACTGAGCCTGGGTGCAGTGGCTCATGCCTGTGATCTCAGCACTTTGGGAGGCTGAGGCAGGAGGATTTCTTGAGCCCAGGAGCTGGAGACCAGCCTGTGCAACATAGTGAGACCCTGTCTGTATTTAAAAAAAAAAAAAATTCTTGAAAAATTAGCAGGGCACATTCCTGCCTTTAGTCCCAGCTACTTGGGAAGCTGAGGCAGGAAGATCACCCGAACCCAGGAGTTGGAGGCTACAGTGAACTATGATGGTGCCTCTGAATAGTTGCTGTACTCTAGTCTGGTAACACAGCAAGACCCTGTCTCTCTATCTTGTCTTTTTTTTTTTTTTTTTTGAGACAGGATGTCCTGCTGTTGCCTGGGCTGGAGTGTGGAGGCTGGAGTTTGGTGGCATGATCACGGCTCATTGCACCCTTAACCTGGGCTCAAGCAGTCCTCCCAGAGCTTCAGCTTCCCAAAGTAGCTGGGACTATAGGCATGCTCCACTATGTCTGGCTAATTTCTTTTTTTATTTTTATTTTTAGTAGAGATGAGGTCTTGCTATGTTGCCCAGGCTGAGACCTCATCTCTTTTTTATTTTTTTAAAATTTTTTATTATACTTTAAGTTCTAGGGTACATGTGCACAACGTGCAGGTTTGTTACATATGTATACATGTGCCATGTTGGTGTGCTGCACCCATAGAGACCTCGTCTTAAAAAAAGAAAATAACATTACTTTTGAAGGTACTTAATGCACTGAATTGTACATTTAAAAATGGTTAAAATGGTAAATGTTTGAGGCAGGTAGATCCACCTGAGGTCAGGAGTTCAAGACCAGCCTGACCAATATGGTGGAACCCTGTCTCTGCTAAAAATACAAAAGTTAGCTGCATGTGGTGGCATGCGCCTGTTTAGTCCCAGCTACTCGGGAGGCTGAGGCAGGAGAATTGCTTGAACCTGGGAGGCGGAGGTGGCAGTGAGCCAAGATCACACCACTACACTCCAGCCTGGGCAACAGAGCAAGACTCCATCTCTAAATAATAAATAAAATGGTAACTTTTATGTATATTTTACCAAAATTTAAAAAATTACAAGTTTACATTTCTTAAAATTTCCCATCAAATCTGTAAGTAAATTTATGCCCCGAGGAACAAGTGCTATATTTATTCTAAGACAACCTCCTCCTTCCTTAAACAGAATCTTAGGGCTGGAGGATTGCTTCCTGCCCTCTTTTGTTTGTGATGTATGCATTTTGAAAATTCTGGGCCAGGCGCAGTGGCTCACTCCTGTAATCCCAGCACTTTGGGAGGCCGAGGCGGGCGGATCATAAGATCAGGAGATTGAGACCATCCTGGCTAATACGGTGAAACCCTGTCTCTACTGAAAATAACAAAAAATTAGCCGGGCGTGGTGGCGGGCACCTGTGGTCCCAGCTATTTGGGAGGCTGTGGCAGGAGAATGGCATAAACCTGGGAGGCGGAGCTTGCAGTGAGCCGAGATCGTGCCACTGCACTCCAGCCTGGGCGACAGAGCAAGACTGCATCTCAAAAAAAAAAAAAAGAAAAAGAAAAGAAAATTCTGGTATAATTTACATACAGTAAAATGCACAGATCTTAGGGTTTGATGAGTTTTCTCTCGACATGTTTTTGCACTTCCTTGTTTTTGAGAAGCACTGATTTGAGAAGTCAGTGGCTTTTTCTCTTTAGTTTGCAGGGTTTGCTGTGATTTGTAATCACGTACTTGACCTAGGCTTCCCTTTTCCACCATGGTAGCAGAAAGGGCATGGGATTGAGAGCTTTAAGTACGCGCTCTTTGCTTACTGTCTTATACCTTGAGCATGTCACTTCTCTCAGACTTGTTTTCTCATCTGTAAATGGATCTGTTGTGAGGACTGACTGAGATAATGTTACTAGAAGGGCTTTGTATAATATTTAAGCAGAGTGAGAGGTAAGCTTTTTGTGTAGGTCAGGGGAAATGGAGAAAATAGGTGCCCTGACTCAGACCAGTCTGGCTCTTTTTTTTTTTTTTTTTGGAGACGGAGTCTTGCTCTGTCACCCAGGCTGGAGTGCAGTGGCGCGATCTCGGCTCACGGCAAGCTCCACCTCCTGGGTTCACACCATTCTCCTGCCTCAGCCTCCCGAGTAGCTGGGACTACAGGCGCTCGCCACCACACCTGGCTAATTTTTTTGTATTTTTAGTAGAGACGAGGTTTCACCACGTTAGCCAGGACGGTCTTGATCTCCTGACCTCATGATCCGCCTGCCTCGGCCTCCCAAAGTGCTGGGATTACAGGTGTGGGCCACCGTGCCCAGCCACCGGTGTGGCTCTTTAACAACCTTTGCTTGTCCCGATAGGTCACCTTTGGCTCTTCAGAGATGCAGGGACACACGATGGGCTTCTGGTTAACCAAACTGAATTATTTGTGCCATCTCTCAATGTTGACGGACAGCCTATTTTTGCCAATATCACACTGCCAGGTACTGACGTTTTACTTTTTAAAAAGATAAGGTTGTTGTGGTAAGTACAGGATAGACCACTTGAAAAATTAAGCCCAGTTCTCAATTTTTGCCTGATGTCAGGCACGTTATCCAATCTTTTTGTATCCTATTCTCTACCATAAATAAAATGGAAGTGATGTATTTGTACGTTATGTGTTAAAGGTGTTATGGTGTCTCAAAAGCACTTTGGGCTCTTAAGAGACAAGCGAAATTAAAGTATCATATCATAGGTTAGTTTTGTAGAATTGTAGAATTACGAATGCCTTTTGTTTCCCTGGCCAAATTGTGCCCTGGAGTTCCAGGAGAACAATGTGTAGAGCATGAGATATTTTGGCTTATTTGTTGCTGACTTCTAATTTTTTTTATTTTTTTGAGACAGAATCTCGCTGTGTTAGCTAGGCTGGAGTGCAGTGGCGCAATCTCGGCTCACTGCAACCTCCGCCTACTGGGTTCCAGTGATTCTCTTGTCTCAGCCTCCCGAGTAGCTGGGACTACAGGCGTGTGCCACCCACTCTGATAATTTTTTGTATTTTTAGTAGAGACGGGGTTTCACCGTGTTAGCCAGGATGGTCTCCATCTCCTGACCTCATGATCTGCCCGCCTACGCCTCCCAAAGTGCTGGGATTACAGGCATCAGCCACAGCACCTGGCCTATGTATTTTCAATTTAACACAATCAAGCTCACAGTGCCAATCAGAGGTGTTTTTTTTTTTTTTATTTTTATTTTTAGAGAGTCTCACAGTGTCATCCAGGCTGGAGTGCAGTGGTGCGATTTCAGCTCACTGCAACCTCTGCATCCTGGGTTCAAGTGATTCTCCTGCCTCAGCCTCCTGGGTAGCTGGGGTTATAGGTGCCTGTCACCACACCTGGCTAATTTTTGTATTTTTAGTAGAGATGAGGTTTCACCATGTTGGCCAGGCTGATCTTGAACTCCTGACCTCAGGTGATCTGCCCACCTCAGCCTCCCAAAGTGCTGGGATTACAGGCGTGAGCCACTGCGTCCAGCCTGTTTTTTTTTTTTTTTAAATCATTGAAGATTGGTATAATACTTCACTATTTGTTTGAAGCTCAAATGATTTTATCAGGGTAAACCCTAATAAACTGATGTTCCTGTGGGTAAAAAAAACCTCACTAAAGACCAGCAGTGTGTGGTGGCTCCTGCCTGTAATCATGCCTGTAATTCCAGCACTTAGGGAGGCTATGGCGGGAGGGTCGCTTGAGACCAGGAGTTCTTGACCAGCCTGGACAACAAAGTGAGACCCCAGCTCCACAAAAAAATTTTTTTTTAATTACCTGGGCATCTTAGCATATGCCTGTGGTCACAGCTATTTGGGAGGCTTAGGTGGGAGGATCCCTTGAGCCCAGGAGTTTGAGGCTGCAGTGAGCCATGATCATACCACTGCACTCCAGCCCAGGTGACAGAGTGAGATCCTGTCTCAAAAAAAGAAAAAAAAAACTCAAAAACCCCCCAAATACATGGGTTTCATAGGATTCAAACTACTATGTGTGTATAGATCCTGTTTTAAGGAAGTAGATATATAAAAATGAGCATTGCTAAGTTAAATTTGGTAAATTTGCCTTATAGAATACCCTCGAGTACGTTTCCAGTGAGTGTAAAATAGGAATTGGGATACCCAATTCAGTTGTACTAGATTTTCTTTTTTTTTTTTTTTTTGAGACGGAGTCTCGCTCTGTCGCCCAGGCTGGAGTGCAGTGGCGGGATCTCGGCTCACTGCAAG	C	ENST00000256474.3	c.-1200_464-1373del		p.?		True	True	True	True	False	True
3	10140720	GTATTTTTAGTAGAGACGAGGTTTCACCATGTTGTCAGGCTGGTCTAGAACTCCTGACCTTGTGATCAGCCCACTTCAGCCTCCCAAAGTACTGGGATTACAGGCATGAGCCACTGCACCCGGCCATAGTTGCTATTTTATTTGTGTGATTGATTACCGTATGACGCTTTTATTGAAGTGCAGTGAAGGCAGGAAACATGACCGGTTTTTACAATATTTTCAACACTTATCACCATAGGTGGTACATAGTAGGGCCTTAATAAATATTTGTAAAATGAACAAAGTTAATGAGTGTTTATGTTTGTAGTTTTAATTGCTCTGAAGTAAATATCTGATTTTCCAATTTCCACCAGAGTGCTCTGCACATAGTAGGTCTAATTATTTTTCCCTCTTTACTAATCACCCATGCCTTGTAAGAATTCAGTTAGTTGACTTTTTGTACTTTATAAGCGTGATGATTGGGTGTTCCCGTGTGAGATGCGCCACCCTCGAACCTTGTTACGACGTCGGCACATTGCGCGTCTGACATGAAGAAAAAAAAAATTCAGTTAGTCCACCAGGCACAGTGGCTAAGGCCTGTAATCCCTGCACTTTGAGAGGCCAAGGCAGGAGGATCACTTGAACCCAGGAGTTCGAGACCAGCCTAGGCAACATAGCGAGACTCCGTTTCAAACAACAAATAAAAATAATTAGTCGGGCATGGTGGTGCGCGCCTACAGTACCAACTACTCGGGAGGCTGAGGCGAGACGATCGCTTGAGCCAGGGAGGTCAAGGCTGCAGTGAGCCAAGCTCGCGCCACTGCACTCCAGCCCGGGCGACAGAGTGAGACCCTGTCTCAAAAAAAAAAAAAACACCAAACCTTAGAGGGGCGAAAAAAAATTTTATAGTGGAAATACAGTAACGAGTTGGCCTAGCCTCGCCTCCGTTACAACGGCCTACGGTGCTGGAGGATCCTTCTGCGCACGCGCACAGCCTCCGGCCGGCTATTTCCGCGAGCGCGTTCCATCCTCTACCGAGCGCGCGCGAAGACTACGGAGGTCGACTCGGGAGCGCGCACGCAGCTCCGCCCCGCGTCCGACCCGCGGATCCCGCGGCGTCCGGCCCGGGTGGTCTGGATCGCGGAGGGAATGCCCCGGAGGGCGGAGAACTGGGACGAGGCCGAGGTAGGCGCGGAGGAGGCAGGCGTCGAAGAGTACGGCCCTGAAGAAGACGGCGGGGAGGAGTCGGGCGCCGAGGAGTCCGGCCCGGAAGAGTCCGGCCCGGAGGAACTGGGCGCCGAGGAGGAGATGGAGGCCGGGCGGCCGCGGCCCGTGCTGCGCTCGGTGAACTCGCGCGAGCCCTCCCAGGTCATCTTCTGCAATCGCAGTCCGCGCGTCGTGCTGCCCGTATGGCTCAACTTCGACGGCGAGCCGCAGCCCTACCCAACGCTGCCGCCTGGCACGGGCCGCCGCATCCACAGCTACCGAGGTACGGGCCCGGCGCTTAGGCCCGACCCAGCAGGGACGATAGCACGGTCTGAAGCCCCTCTACCGCCCCGGGGTCCATTTTGCAGACGGGGAACTGAGGCCCCTTGAGGCAGGACACATCCAGGGTGACGCTGCTCGTAAGCGTCAGAGCATTCTTTTTTTTTTTTTTTTTTTTCTGAGACGGAGTCTCGCTCTGTCGCCCAGGCTGGAGTGCAGTGGCGCGATCTCGACTCACTGCAGCCTCCGCCTCCCGGGTTCAAGCGATTCTCCTGCCTCAGCCTCCTGAGTAGCTGGGATTACAGGCGTGCGCCACCGCGCCCGGCTGATTTTTA	G	ENST00000256474.3	c.-1110_340+348del		p.?		True	True	True	True	False	True
3	10141519	CTGCACTCCAGCCCGGGCGACAGAGTGAGACCCTGTCTCAAAAAAAAAAAAAACACCAAACCTTAGAGGGGCGAAAAAAAATTTTATAGTGGAAATACAGTAACGAGTTGGCCTAGCCTCGCCTCCGTTACAACGGCCTACGGTGCTGGAGGATCCTTCTGCGCACGCGCACAGCCTCCGGCCGGCTATTTCCGCGAGCGCGTTCCATCCTCTACCGAGCGCGCGCGAAGACTACGGAGGTCGACTCGGGAGCGCGCACGCAGCTCCGCCCCGCGTCCGACCCGCGGATCCCGCGGCGTCCGGCCCGGGTGGTCTGGATCGCGGAGGGAATGCCCCGGAGGGCGGAGAACTGGGACGAGGCCGAGGTAGGCGCGGAGGAGGCAGGCGTCGAAGAGTACGGCCCTGAAGAAGACGGCGGGGAGGAGTCGGGCGCCGAGGAGTCCGGCCCGGAAGAGTCCGGCCCGGAGGAACTGGGCGCCGAGGAGGAGATGGAGGCCGGGCGGCCGCGGCCCGTGCTGCGCTCGGTGAACTCGCGCGAGCCCTCCCAGGTCATCTTCTGCAATCGCAGTCCGCGCGTCGTGCTGCCCGTATGGCTCAACTTCGACGGCGAGCCGCAGCCCTACCCAACGCTGCCGCCTGGCACGGGCCGCCGCATCCACAGCTACCGAGGTACGGGCCCGGCGCTTAGGCCCGACCCAGCAGGGACGATAGCACGGTCTGAAGCCCCTCTACCGCCCCGGGGTCCATTTTGCAGACGGGGAACTGAGGCCCCTTGAGGCAGGACACATCCAGGGTGACGCTGCTCGTAAGCGTCAGAGCATTCTTTTTTTTTTTTTTTTTTTTCTGAGACGGAGTCTCGCTCTGTCGCCCAGGCTGGAGTGCAGTGGCGCGATCTCGACTCACTGCAGCCTCCGCCTCCCGGGTTCAAGCGATTCTCCTGCCTCAGCCTCCTGAGTAGCTGGGATTACAGGCGTGCGCCACCGCGCCCGGCTGATTTTTATATTTTTAGTAGAGACGGGGTTTCACCATGTTGGTCAGGCTGGTCTCGAACTGCTGACCTCGTGATCCGCCCGCCTCGGCCTCCCAAAG	C	ENST00000256474.3	c.-325_340+423del		p.?		True	True	True	True	False	True
3	10141757	GGTCGACTCGGGAGCGCGCACGCAGCTCCGCCCCGCGTCC	G	ENST00000256474.3	c.-89_-51del		p.?		True	True	True	True	False	True
3	10141759	TCGACTCGGGAGCGCGCACGCAGCTCCGCCCCGCGTCCGACCCGCGGATCCCGCGG	T	ENST00000256474.3	c.-86_-32del		p.?		True	True	True	True	False	True
3	10141769	AGCGCGCACGCAGCTCCGCCCC	A	ENST00000256474.3	c.-75_-55del		p.?		True	True	True	True	False	True
3	10141769	AGCGCGCACGCAGCTCCGCCCCGCGTCCGACCCGCGGATCCCGCGGC	A	ENST00000256474.3	c.-77_-32del		p.?		True	True	True	True	False	True
3	10148429	CTCAGCCTCCCAAGTAGCTGGGACTACAGGCGCCCGCCACTACGCCCGGCTAATTTTTTGTATTTTTAGTAGAGACGGGGTTTCACCGTTTTAGCCGGGATGGTCTCGATCTCCTGACCTCGTGATCCGCCCGCCTCGGCCTCCCAAAGTGCTGGGATTACAGGCGTGAGCCACCGCGCCCGGCCTAGATTTTCTAAGTACACATTGTTTTGGTTATGTGTTTTGTGACTACCACCCCAAAACTAATAACCACCTTTTTTTTTTTTTTGAGACAGAGTCTCACTGTGTCACCCAGGCTGGAGTGCAGTGGCGTGTGATCTTGGCTCACTGCAACCTCTGCCTCTCGGGTTCAAGCGATTCTCCTGCTTCAGCAGCTGGGACTACAGGTGTGCACCACCAAGCCTGGCTAATTTTTTGCATTTTAGTGGAGACGGGGGTTTCACCATGTTGACCAGGCTGATCTTGAACTCTTGAGCTCAGGCAGTCTGCCTGCCTCAGCCTCCTAAAGTGCTAGGATTACAGGCGTGAGCCACTGCGCCCAGCCCACCATTTTATTTGTTCATAATTCTGTAGTCCAGGCTGGGCTCAGCTAGGCAGTTACTCTGCTGGTGGTAGTCGTTGGTGTGGCTGCCTTTTGCTGGCAGCTGGGGGCTGGGCCTGTCCCTCTTTTTTTTTTTTCTCTTTTCTTTTTTCTTTTTTTTCAAGATAGGGTCTCACTCTGTCACCCAGGTTGGAGTGCAGTGGCATGATCTTAGCTCACTGCAACCTCTGCCTCCAGGGCTCAAGTGATCCTCCCACCTCAGCCTCCCCAGTCGCTGGGACCACAGGCATGTGCCACCATGCCTGGCTAATTTTTTGTGTATTTTGTAGAGACGGGGTTTCGCCATGTTGCCAGGCTGGTCTCGAACTCCTGAGCTCAGGCGATCTACTGACGTTGGCCTCCCAAAGTGTTGGGATCACAGGCATGAACCACCATGCCTGGCCAGGGCCTGTTCCTCTTTATGTGGTCTCTCTAGCAGGGTAGCTCAGGGCTTTCAAAAGTATAAAAGCAGAAGTCAGCAGGCCTTTTTAAGGCTTCGGCCTAGAATTGCCAGTGTCGCTTCATCCACATTCAGTTAGTTAAAGCAATCACAAGCCCAGCCCATTTCAAGGTGAAATTACTACAGAGGCATGAACACCATGAGGTGTCCATAGGGGGCCATCAGCATAACACACTGCCACATACATGCACTCACTTTTTTTCTTTAACCTAAAGTGAGATCCATCAGTAGTACAGGTAGTTGTTGGCAAAGCCTCTTGTTCGTTCCTTGTACTGAGACCCTAGTCTGCCACTGAGGATTTGGTTTTTGCCCTTCCAGTGTATACTCTGAAAGAGCGATGCCTCCAGGTTGTCCGGAGCCTAGTCAAGCCTGAGAATTACAGGAGACTGGACATCGTCAGGTCGCTCTACGAAGATCTGGAAGACCACCCAAATGTGCAGAAAGACCTGGAGCGGCTGACACAGGAGCGCATTGCACATCAACGGATGGGAGATTGAAGATTTCTGTTGAAACTTACACTGTTTCATCTCAGCTTTTGATGGTACTGATGAGTCTTGATCTAGATACAGGACTGGTTCCTTCCTTAGTTTCAAAGTGTCTCATTCTCAGAGTAAAATAGGCACCATTGCTTAAAAGAAAGTTAACTGACTTCACTAGGCATTGTGATGTTTAGGGGCAAACATCACAAAATGTAATTTAATGCCTGCCCATTAGAGAAGTATTTATCAGGAGAAGGTGGTGGCATTTTTGCTTCCTAGTAAGTCAGGACAGCTTGTATGTAAGGAGGTTTGTATAAGTAATTCAGTGGGAATTGCAGCATATCGTTTAATTTTAAGAAGGCATTGGCATCTGCTTTTAATGGATGTATAATACATCCATTCTACATCCGTAGCGGTTGGTGACTTGTCTGCCTCCTGCTTTGGGAAGACTGAGGCATCCGTGAGGCAGGGACAAGTCTTTCTCCTCTTTGAGACCCCAGTGCCTGCACATCATGAGCCTTCAGTCAGGGTTTGTCAGAGGAACAAACCAGGGGACACTTTGTTAGAAAGTGCTTAGAGGTTCTGCCTCTATTTTTGTTGGGGGGTGGGAGAGGGGACCTTAAAATGTGTACAGTGAACAAATGTCTTAAAGGGAATCATTTTTGTAGGAAGCATTTTTTATAATTTTCTAAGTCGTGCACTTTCTCGGTCCACTCTTGTTGAAGTGCTGTTTTATTACTGTTTCTAAACTAGGATTGACATTCTACAGTTGTGATAATAGCATTTTTGTAACTTGCCATCCGCACAGAAAATACGAGAAAATCTGCATGTTTGATTATAGTATTAATGGACAAATAAGTTTTTGCTAAATGTGAGTATTTCTGTTCCTTTTTGTAAATATGTGACATTCCTGATTGATTTGGGTTTTTTTGTTGTTGTTGTTTTGTTTTGTTTTGTTTTTTTGAGATGGAGTCTCACTCTTGTCACCCAGGCTGGAGTGCAGTGGCGCCATCTCGGCTCACTGCAACCTCTGCCTCCTGGGTTCACGTAATCCTCCTGAGTAGCTGGGATTACAGGCGCCTGCCACCACGCTGGCCAATTTTTGTACTTTTAGTAGAGACAGTGTTTCGTCATGTTGGCCAGGCTGGTTTCAAACTCCTGACCTCAGGTGATCCGCCCACCTCAGCCTCCCAAAATGGTGGGATTACAGGTGTGTGGGCCACCGTGCCTGGCTGATTCAGCATTTTTTATCAGGCAGGACCAGGTGGCACTTCCACCTCCAGCCTCTGGTCCTACCAATGGATTCATGGAGTAGCCTGGACTGTTTCATAGTTTTCTAAATGTACAAATTCTTATAGGCTAGACTTAGATTCATTAACTCAAATTCAATGCTTCTATCAGACTCAGTTTTTTGTAACTAATAGATTTTTTTTTCCACTTTTGTTCTACTCCTTCCCTAATAGCTTTTTAAAAAAATCTCCCCAGTAGAGAAACATTTGGAAAAGACAGAAAACTAAAAAGGAAGAAAAAAGATCCCTATTAGATACACTTCTTAAATACAATCACATTAACATTTTGAGCTATTTCCTTCCAGCCTTTTTAGGGCAGATTTTGGTTGGTTTTTACATAGTTGAGATTGTACTGTTCATACAGTTTTATACCCTTTTTCATTTAACTTTATAACTTAAATATTGCTCTATGTTAGTATAAGCTTTTCACAAACATTAGTATAGTCTCCCTTTTATAATTAATGTTTGTGGGTATTTCTTGGCATGCATCTTTAATTCCTTATCCTAGCCTTTGGGCACAATTCCTGTGCTCAAAAATGAGAGTGACGGCTGGCATGGTGGCTCCCGCCTGTAATCCCAGTACTTTGGAAAGCCAAGGTAAGAGGATTGCTTGAGCCCAGAACTTCAAGATGAGCCTGGGCTCATAGTGAGAACCCATCTATACAAAAAATTTTTAAAAATTAGCATGGCGGCACACATCTGTAATCCTAGCTACTTGGCAGGCTGAGGTGAGAAGATCATTGGAGTTTAGGAATTGGAGGCTGCAGTGAGCCATGAGTATGCCACTGCACTCCAGCCTGGGGGACAGAGCAAGACCCTGCCTCAAAAAAAAAAAAAAAAAAAAAATCAGGCCGGGCATGGTGGCTCACGCCTGTAATCCCAGCACTTTGGGAGGTCGAGGTGGGCAGATCACCTGAGGTCAGGAGTTCGAGACCAGCCTGGCCAACATGGTAAAACCCCATTTCTACTAAAAAATACAAGAATTAGCTGGGTGTGGTGGCGCATGCCTGTAATCCTAGCTACTCAGGAGGCTGAGGCAGGAGAATCACTTGAACCCAGGAGGCGAAGATTGCAGTGAGCTGATATCGCACCATTGTACTCCAGCCTGTGTGACAGAGCAATACTCTTGTCTCAAAAAAAAAAAAAAATTCAAATCAGAGTGAAGTGAATGAGACACTCCAGTTTTCCTTCTACTCCGAATTTCAACTGATTTTAGCTCCTCCTTTCAACATTCAACAAATAGTCTTTTTTTTTTTTTTTTTTTTTTTTTTTTTGAGATGGAGTCTCACTCTGTTGCCCAGGCTGGAGTGCAGTGGTGCGATCTCTGCTCACTACAAGCTCTGCCTCCCGAGTTCAAGTGATTCTCCTGGCTCACCCTCCTGAGTAGCTGGGATTACAGGCGCCTGCCACCATGCCTGGCTAATTTTGTGTTTTTAGTGGAGACGGGGTTTCACCATGTTGTCCAGGATGGTCTTGATCTCCTGACCTTGTGATCCACCCACCTCAGCCTCCCAAAGTGCTGGGATTACAGGTGTGAGCCACCGCGTCCAGCCAGCTTTATTATTTTTTTTAAGCTGTCTTTGTGTCAAAATGATAGTTCATGCTCCTCTTGTTAAAACCTGCAGGCCGAGCACAGTGGCTCATGCCTGTAATCCCAGCATTTTGGGAGACCAAGGCGGATGGATCACCTGAGGTCAGGAGCTGAAGACCAGCCTGGCTAACATGGTGAAACCTCATCTCCACTTAAAATACAAAAATTGCCGGCCGCGGCGGCTCATGCCTGTAATCCCAGCACTTTGGGAGGCCTAGGCGGGTGGATCACGAGGTCAGGAAATCGAGACCATCCTGGCTAACACGGGTGAAACCCCGTCTCTATTAAAAAATAGAAAAAATTAGGCGGGCGTGGTGGTGAGCGCCTGTAGTCCCAGCTACTCGAGAGCCTGAGGCAGGAGAATGGCATGAACCTGGAAGGCGGAGCTTGCAGTGAGCTGAGATGGTGCCACTGCACTCTAACCTGGGCGACAGAGTGAGACACCGTCTCAAAAAAAAAAACAAAAAACAAAAATTATCCAGGTGTGGCGGTGGGCGCCTGTGAGGCAGGCGAATCTCTTGAACCCGGGAGGCGGAGGTTGCAGTGAGCCAAGATCACACCATTGCACTCCAGCCTGGGCAACAAGAGTGAAATTCCATCTCAAAAAGAAACCAAAAAAACAAAAAAAAAACATGCCGTTTGAGTACTGTGTTTTTGGTGTTGTCCAAGGAAAATTAAAAACCTGTAGCATGAATAATGTTTGTTTTTCATTTCGAATCTTGTGAATGTATTAAATATATCGCTCTTAAGAGACGGTGAAGTTCCTATTTCAAGTTTTTTTTTTTTTTTTTTTTTTTAAAGCTGTTTTTTAATACATTAAATGGTGCTGAGTAAAGGAAATAGGCAGGGTGTGTTGTGTGGTGTTTTAACTAGGCGCTTCTCTCTCAGAGAGTTTTGAAACCTGTTTACATAAAGGCCCAGGATGGGAAGGAGATCCAAACATAAGCCACCAGCCTCATTCCAAGTCTCTTCTATTTCCAACCCTGGATTTTTTTTTTTTATTTAACATTGTTTCTTTTAGCTTTATTTTTCTTATAAAAGAAATGTATCACTATAAAAAATTACACACTACAGAAAAATATTAAGAAGAAAAACATTCACATCGGAAACAAAGTTTTTTCCCATGAAAACAGAACCCAAAAGGGTAAGTGGTTAGTATTTCACCAGCAATTATGTTGAGAATAAGGCCAGGCGAGGTGGCTCACGCCTGTAATCTCAGCACTTTGGGAGGCCAGGGCAGGCAGATCATCTGAGGTCAGGAGTTTGAGACCAGCCTGGCCAACATGGTGAAACCCTATCTCTACTAAAAATTAAAAAATTAGCTGGGTGTGGTGGCATGTACCTGTAATCCCAGCTATTCAGGAGGCTGAGGCAGGAGAATTGCTTGAACCTGGGAGGCGGAGGTTGCAGTGAGCTGAGATTGCACCATTGCACTCTAGCCTGGGCAACGAGTGAAACTCCGTCTCAAAAGAAAAAAAAAAAAAAATATATATATATATATAGAGAGAGAGAGAGAGAATACCACAGTGAGGGCATGGGCTAGAAATCAGTGCACTAAGGATATGAAATAGATGTCAATGTGAACTTTTCGGATACTTTGACCCTGGGTCTTTGTATCCTCTTCTTAGCACCTCAGTCCCACGCTCTGCTAGTCATTGGCTTCCTGATACCCCTTCAATACAGACTGAGTATCCCTAATCCAAAAATTCCAAATCCAAAGCACTCCAAAATCCAAGAGTCCCAACGTGACGCCACAAGTGGAAAGTTCCACATGTGAGTACTTAACACAAACTTGTTTCACGTGCAAAACTGTGGAAAATATTGCTTACAATTACCTTCAGCCTTTGTCTGTAAGGTGTTTATGAAACTGGTGTTATGATGTATATGTTTTCTTTTTTTGTTCCTGGCTCATAACTCCCATAGCCCTTGTTACGGATGTGAGCCACCTTGCCTGGCTAATTTTTAAGTTTTTTGTAGAGATGGGGTCTCGCTGTGTTGCCCAGGCTGGTTTTAACTCCTGGGCTCAAGCGATCCTCCCACCTTGGCCTCCCAAAGCCCTGGGATTACAGGTGAGATTACAACCCTCATTTCAGAGAAGGTCCTACCCCATACCCTGGGGGAAGGAATGGTGACATCATAAAGCCTCGTTAAAACCCATGAGGACAGTGGAGAGTGTCAGGATAGCTGAACTACGTGTAGAGGTTCCTGGAGGGTGGTGCGCCCAGGGAGGGGACAGAAGCTCTGCGCCCCTTATCCCATACCTTGGTGTACGCATCTCTTCATCTGTATCCTTCGTAATATCCTTTATGATAAACCAGGTAGGCCGGGCGTGGTGGCTCACACATATAATCCCAGCACTTTGGGAGGCTGAGGTAGGAGGATTGCTTCAGCCTGGGAGTTCAAGATAACATCATAGTGAGATCCTGTCTCTCCTAGAAAAAAAAAGAACAACCAGGAGTGGTGGCGCATGCTTGCAGTCCCAGCTGTTCAGTTTGCACTCCAGCCTGGGAGACAGAGCAAGACCTGCTGTCTCAAAAAAAAAAGACTGGTAAACATTTTTCACTGAGTTCTGTTAGCCACTCCAGCAAATTAAACCCAAAGCGAAGGTGGTGGGAACCCCAACTTGAAGCTGGTTGGTCAGAAGTTCTGGAGCCCTAAACTTGCTACTGGTGTGTGGGTGGGGGCAGTCTTGGGGACTGAGGCCTCAACCTGCAGGATCTGATATTATTTCCAGAAAGATGGTGTTGGAAGTGAATTAGAGGATACCTAATTGGTGTTCACTGCAGAATTGATTGCTTGCTCGCTCTCGGGAAGAAATCTACACATTTGGACACGAAAGTGTTCTGGGTTGGTATTGTGTTAGTGTGGAATCTAGAGGAAAAACAGTTTTTCTGAAACAGAAAGGTAAATGAATTTCGCCTTTAGACTTGGGTCCCATCCTCAAGATACCTCATATATATGCACATATTCCAAAATACAAAAAAATCTGAAATTGGAAACACCTCTGGTCCCAAGCATTTCCAATGAGGGACATTCAACTTGTTCCCCTTTCTTTCGGCACACCTAAACTGCCTGCCCCAACAAAACATTTTCTTGTCCCCACCCCTTACCACACATACCCAGTAGTCCATTGGCAGGTCACAGAAAATTGAGGTACACGTATTATGGTCATGAGAAGGATTGGGCAGTAGCACTCAATGTATGAGAGGGAGAAAAACCCACAAAACTTATTTCAAAATTCAAAACATGAAACCGCAGGAAAATATAAGTCTGTTTGACATACAAACTAATGGCAGTAATCTCTCTCCCTGTCTGTCAGAAGGAAAAACACGAAAGATTGTTTCGTTCCAATTGGGAAAAGTTGAATCCTGGGGGCCTGGAGCTGGCCCCACAGATGCTGATAACAGAGCTGAGGTTACTGAAAGGCTTGGGGGAAGTCCTGTTGAACCATTTCATCTTAACATAAGTTGGAGGAGACTTAATTGGGCAAAGGACAGTTTAGCAATTTGCTTGATGGGGAGTGACATGAGTTGATGGATCTTCCCTTGTAGGAGGGTGTTCATTACCTAGGCCCAACCCAAGAATTTTGAGAACTCTTGTTGTAGCTATTCCATGCTCAGAAACCTCTGATAGGAACTGTGGTAAGGGCTCGTATTAGTCTGTTCTCATGCTGTTATGAAGGAATACCCAAGACTGTGTAATTAATAAAGAAAAGAGGTTTAATTGACACAGTTGCTCACAGCTGGGGAGGCCTCAGGAAACTTAACAATCATGGTGGAAGGCACCTCTTCACAGGGCAGCAGGAGAGAGAATGAATGCCAGCAGGGGAAATGGCAGATGCTTATAAAACCATTAGATCTCATGAAAACTCTGTCACCATTGGCCAGACGTGGTGGCTCACGCCTGTAGTCCCAGCACTTTGGGAGGCCGAGGTGGGTGGATCACAAGGTCAGGAGTTCACGACCAGCCTGGCCAAGGTGGTGAAACCCTGTCTCTACTAAAAATACAAAAATTAGCCAGGCGTGGTGGCGGGTGCCTGTAATCCCAGCTACTCGGGAGACTGAGGCAGAGAATTATTTGAACCTGGGAGGCGGAGCTTGCAGTGAGCCAAGGTTGTGCCACTGCACTCCAGCCTGGGCGATAGAGTAAGACTCCGTCTCAAAAAAAAAAAAAAAAAAGAAAACTCTGTCACCATCATGAGAACAGCCTGGGGAAAATTACCTCCCATGATTTGATTAAACCCTCCCATGATATATGGGGATTACAATTCAAGATGAGATCTGGGGGGGACACAGCCAAACCGTATCAGGGCTGTTCCAGCAGGTCTGGATTACCCTGGCGTGGAGCAACTCCAAGCAGTAGGGAGGATTTTGAGAAGGTCTAGTGTGCCTCTGGGGCAGCTGTTTTCCAAATACTCGTTTATACTTGGCAGCCTCCAGGATTTCCACCCCCCTGATAGATGCAGAAAGCAGATCCCTCTGGAACAGACTCCAGTATTGGAAATAAATGTACATGTATGGGAGATTGCCCAAATTAAGTATGGCACTCCTAAATAAGCCATTAAAAAGGATAGGGGGCCAGGCGCTGTGGCTCACACCTGCAATATCAGCGCTTTGGGAGGCTGAGGCTAGAGAATCACTGGAGGAGAGTTTGAGACCAGCCTTGGCAACATAGTGAGACCTCCGTCTCTACCAAAAAAAAAAAAAAAAAAAAGGTAAAAAGAATAGGATAGGATAGAGGTTTACTCATCTTTCTGAGAGAGAAAGAGTAGCCACTTTTTTTTTTTTTTAATTTTTTTCTTGAGAGAGAATCTCATTGTGTTGCTGAGGCTGGAGTGCAGTGGCGTTAGCTCACTGCAACCTCCACCTCCTGGGTTCAAGCAATTCTCCTGCCTCAGCCTCCTGAGTAGCTGGGATTACAGGTGCACGCCACCATGCCTGTCTAATTTTTAATATTTTTCGTAGAGACAGGGTTTCACCATGTTGGCCGGCTGGTCTCGAACTCCTGACTTCAAGTGATCTGCTCGCCTTGGCCTCACAAAGTGCTGGGATTACAGGCATGAGCCACCACACCTGGCTGAAATTTTTATTTTTTAAATTATAATAGAGACAGGGTCTTGTCATGTTGCCCAGGCTGCTCTTGAACACCTGGGCTCAGGCAGTCCTCCCGCCTTGGCCTCCCAAAGTGCTGAGATTATAGATAGGCATGCACCACCACACCTGGCCTTATGTTTGTTTTTCTTAAAATTTTTTTTGTTTGTTTCTGTTTTTTTGTTTGTGCTTTTTTTTGCCTTTTTTCTTTTTTTTTTTCTTTCTTTCTTTCTTTTTTTTTTTTTTTTTGAGACAGCGTCTCACTTTGTCACCCAGGCTGGAGTGCAGTGGCGCTATCTGGGCTCACTGCAAGCCCCACCTCCTGGATTCACGCCATTCTCCTGCT	C	ENST00000256474.3	c.464-1347_*8308del		p.?		True	True	True	True	False	True
3	10148525	GGGATGGTCTCGATCTCCTGACCTCGTGATCCGCCCGCCTCGGCCTCCCAAAGTGCTGGGATTACAGGCGTGAGCCACCGCGCCCGGCCTAGATTTTCTAAGTACACATTGTTTTGGTTATGTGTTTTGTGACTACCACCCCAAAACTAATAACCACCTTTTTTTTTTTTTTGAGACAGAGTCTCACTGTGTCACCCAGGCTGGAGTGCAGTGGCGTGTGATCTTGGCTCACTGCAACCTCTGCCTCTCGGGTTCAAGCGATTCTCCTGCTTCAGCAGCTGGGACTACAGGTGTGCACCACCAAGCCTGGCTAATTTTTTGCATTTTAGTGGAGACGGGGGTTTCACCATGTTGACCAGGCTGATCTTGAACTCTTGAGCTCAGGCAGTCTGCCTGCCTCAGCCTCCTAAAGTGCTAGGATTACAGGCGTGAGCCACTGCGCCCAGCCCACCATTTTATTTGTTCATAATTCTGTAGTCCAGGCTGGGCTCAGCTAGGCAGTTACTCTGCTGGTGGTAGTCGTTGGTGTGGCTGCCTTTTGCTGGCAGCTGGGGGCTGGGCCTGTCCCTCTTTTTTTTTTTTCTCTTTTCTTTTTTCTTTTTTTTCAAGATAGGGTCTCACTCTGTCACCCAGGTTGGAGTGCAGTGGCATGATCTTAGCTCACTGCAACCTCTGCCTCCAGGGCTCAAGTGATCCTCCCACCTCAGCCTCCCCAGTCGCTGGGACCACAGGCATGTGCCACCATGCCTGGCTAATTTTTTGTGTATTTTGTAGAGACGGGGTTTCGCCATGTTGCCAGGCTGGTCTCGAACTCCTGAGCTCAGGCGATCTACTGACGTTGGCCTCCCAAAGTGTTGGGATCACAGGCATGAACCACCATGCCTGGCCAGGGCCTGTTCCTCTTTATGTGGTCTCTCTAGCAGGGTAGCTCAGGGCTTTCAAAAGTATAAAAGCAGAAGTCAGCAGGCCTTTTTAAGGCTTCGGCCTAGAATTGCCAGTGTCGCTTCATCCACATTCAGTTAGTTAAAGCAATCACAAGCCCAGCCCATTTCAAGGTGAAATTACTACAGAGGCATGAACACCATGAGGTGTCCATAGGGGGCCATCAGCATAACACACTGCCACATACATGCACTCACTTTTTTTCTTTAACCTAAAGTGAGATCCATCAGTAGTACAGGTAGTTGTTGGCAAAGCCTCTTGTTCGTTCCTTGTACTGAGACCCTAGTCTGCCACTGAGGATTTGGTTTTTGCCCTTCCAGTGTATACTCTGAAAGAGCGATGCCTCCAGGTTGTCCGGAGCCTAGTCAAGCCTGAGAATTACAGGAGACTGGACATCGTCAGGTCGCTCTACGAAGATCTGGAAGACCACCCAAATGTGCAGAAAGACCTGGAGCGGCTGACACAGGAGCGCATTGCACATCAACGGATGGGAGATTGAAGATTTCTGTTGAAACTTACACTGTTTCATCTCAGCTTTTGATGGTACTGATGAGTCTTGATCTAGATACAGGACTGGTTCCTTCCTTAGTTTCAAAGTGTCTCATTCTCAGAGTAAAATAGGCACCATTGCTTAAAAGAAAGTTAACTGACTTCACTAGGCATTGTGATGTTTAGGGGCAAACATCACAAAATGTAATTTAATGCCTGCCCATTAGAGAAGTATTTATCAGGAGAAGGTGGTGGCATTTTTGCTTCCTAGTAAGTCAGGACAGCTTGTATGTAAGGAGGTTTGTATAAGTAATTCAGTGGGAATTGCAGCATATCGTTTAATTTTAAGAAGGCATTGGCATCTGCTTTTAATGGATGTATAATACATCCATTCTACATCCGTAGCGGTTGGTGACTTGTCTGCCTCCTGCTTTGGGAAGACTGAGGCATCCGTGAGGCAGGGACAAGTCTTTCTCCTCTTTGAGACCCCAGTGCCTGCACATCATGAGCCTTCAGTCAGGGTTTGTCAGAGGAACAAACCAGGGGACACTTTGTTAGAAAGTGCTTAGAGGTTCTGCCTCTATTTTTGTTGGGGGGTGGGAGAGGGGACCTTAAAATGTGTACAGTGAACAAATGTCTTAAAGGGAATCATTTTTGTAGGAAGCATTTTTTATAATTTTCTAAGTCGTGCACTTTCTCGGTCCACTCTTGTTGAAGTGCTGTTTTATTACTGTTTCTAAACTAGGATTGACATTCTACAGTTGTGATAATAGCATTTTTGTAACTTGCCATCCGCACAGAAAATACGAGAAAATCTGCATGTTTGATTATAGTATTAATGGACAAATAAGTTTTTGCTAAATGTGAGTATTTCTGTTCCTTTTTGTAAATATGTGACATTCCTGATTGATTTGGGTTTTTTTGTTGTTGTTGTTTTGTTTTGTTTTGTTTTTTTGAGATGGAGTCTCACTCTTGTCACCCAGGCTGGAGTGCAGTGGCGCCATCTCGGCTCACTGCAACCTCTGCCTCCTGGGTTCACGTAATCCTCCTGAGTAGCTGGGATTACAGGCGCCTGCCACCACGCTGGCCAATTTTTGTACTTTTAGTAGAGACAGTGTTTCGTCATGTTGGCCAGGCTGGTTTCAAACTCCTGACCTCAGGTGATCCGCCCACCTCAGCCTCCCAAAATGGTGGGATTACAGGTGTGTGGGCCACCGTGCCTGGCTGATTCAGCATTTTTTATCAGGCAGGACCAGGTGGCACTTCCACCTCCAGCCTCTGGTCCTACCAATGGATTCATGGAGTAGCCTGGACTGTTTCATAGTTTTCTAAATGTACAAATTCTTATAGGCTAGACTTAGATTCATTAACTCAAATTCAATGCTTCTATCAGACTCAGTTTTTTGTAACTAATAGATTTTTTTTTCCACTTTTGTTCTACTCCTTCCCTAATAGCTTTTTAAAAAAATCTCCCCAGTAGAGAAACATTTGGAAAAGACAGAAAACTAAAAAGGAAGAAAAAAGATCCCTATTAGATACACTTCTTAAATACAATCACATTAACATTTTGAGCTATTTCCTTCCAGCCTTTTTAGGGCAGATTTTGGTTGGTTTTTACATAGTTGAGATTGTACTGTTCATACAGTTTTATACCCTTTTTCATTTAACTTTATAACTTAAATATTGCTCTATGTTAGTATAAGCTTTTCACAAACATTAGTATAGTCTCCCTTTTATAATTAATGTTTGTGGGTATTTCTTGGCATGCATCTTTAATTCCTTATCCTAGCCTTTGGGCACAATTCCTGTGCTCAAAAATGAGAGTGACGGCTGGCATGGTGGCTCCCGCCTGTAATCCCAGTACTTTGGAAAGCCAAGGTAAGAGGATTGCTTGAGCCCAGAACTTCAAGATGAGCCTGGGCTCATAGTGAGAACCCATCTATACAAAAAATTTTTAAAAATTAGCATGGCGGCACACATCTGTAATCCTAGCTACTTGGCAGGCTGAGGTGAGAAGATCATTGGAGTTTAGGAATTGGAGGCTGCAGTGAGCCATGAGTATGCCACTGCACTCCAGCCTGGGGGACAGAGCAAGACCCTGCCTCAAAAAAAAAAAAAAAAAAAAAATCAGGCCGGGCATGGTGGCTCACGCCTGTAATCCCAGCACTTTGGGAGGTCGAGGTGGGCAGATCACCTGAGGTCAGGAGTTCGAGACCAGCCTGGCCAACATGGTAAAACCCCATTTCTACTAAAAAATACAAGAATTAGCTGGGTGTGGTGGCGCATGCCTGTAATCCTAGCTACTCAGGAGGCTGAGGCAGGAGAATCACTTGAACCCAGGAGGCGAAGATTGCAGTGAGCTGATATCGCACCATTGTACTCCAGCCTGTGTGACAGAGCAATACTCTTGTCTCAAAAAAAAAAAAAAATTCAAATCAGAGTGAAGTGAATGAGACACTCCAGTTTTCCTTCTACTCCGAATTTCAACTGATTTTAGCTCCTCCTTTCAACATTCAACAAATAGTCTTTTTTTTTTTTTTTTTTTTTTTTTTTTTGAGATGGAGTCTCACTCTGTTGCCCAGGCTGGAGTGCAGTGGTGCGATCTCTGCTCACTACAAGCTCTGCCTCCCGAGTTCAAGTGATTCTCCTGGCTCACCCTCCTGAGTAGCTGGGATTACAGGCGCCTGCCACCATGCCTGGCTAATTTTGTGTTTTTAGTGGAGACGGGGTTTCACCATGTTGTCCAGGATGGTCTTGATCTCCTGACCTTGTGATCCACCCACCTCAGCCTCCCAAAGTGCTGGGATTACAGGTGTGAGCCACCGCGTCCAGCCAGCTTTATTATTTTTTTTAAGCTGTCTTTGTGTCAAAATGATAGTTCATGCTCCTCTTGTTAAAACCTGCAGGCCGAGCACAGTGGCTCATGCCTGTAATCCCAGCATTTTGGGAGACCAAGGCGGATGGATCACCTGAGGTCAGGAGCTGAAGACCAGCCTGGCTAACATGGTGAAACCTCATCTCCACTTAAAATACAAAAATTGCCGGCCGCGGCGGCTCATGCCTGTAATCCCAGCACTTTGGGAGGCCTAGGCGGGTGGATCACGAGGTCAGGAAATCGAGACCATCCTGGCTAACACGGGTGAAACCCCGTCTCTATTAAAAAATAGAAAAAATTAGGCGGGCGTGGTGGTGAGCGCCTGTAGTCCCAGCTACTCGAGAGCCTGAGGCAGGAGAATGGCATGAACCTGGAAGGCGGAGCTTGCAGTGAGCTGAGATGGTGCCACTGCACTCTAACCTGGGCGACAGAGTGAGACACCGTCTCAAAAAAAAAAACAAAAAACAAAAATTATCCAGGTGTGGCGGTGGGCGCCTGTGAGGCAGGCGAATCTCTTGAACCCGGGAGGCGGAGGTTGCAGTGAGCCAAGATCACACCATTGCACTCCAGCCTGGGCAACAAGAGTGAAATTCCATCTCAAAAAGAAACCAAAAAAACAAAAAAAAAACATGCCGTTTGAGTACTGTGTTTTTGGTGTTGTCCAAGGAAAATTAAAAACCTGTAGCATGAATAATGTTTGTTTTTCATTTCGAATCTTGTGAATGTATTAAATATATCGCTCTTAAGAGACGGTGAAGTTCCTATTTCAAGTTTTTTTTTTTTTTTTTTTTTTTAAAGCTGTTTTTTAATACATTAAATGGTGCTGAGTAAAGGAAATAGGCAGGGTGTGTTGTGTGGTGTTTTAACTAGGCGCTTCTCTCTCAGAGAGTTTTGAAACCTGTTTACATAAAGGCCCAGGATGGGAAGGAGATCCAAACATAAGCCACCAGCCTCATTCCAAGTCTCTTCTATTTCCAACCCTGGATTTTTTTTTTTTATTTAACATTGTTTCTTTTAGCTTTATTTTTCTTATAAAAGAAATGTATCACTATAAAAAATTACACACTACAGAAAAATATTAAGAAGAAAAACATTCACATCGGAAACAAAGTTTTTTCCCATGAAAACAGAACCCAAAAGGGTAAGTGGTTAGTATTTCACCAGCAATTATGTTGAGAATAAGGCCAGGCGAGGTGGCTCACGCCTGTAATCTCAGCACTTTGGGAGGCCAGGGCAGGCAGATCATCTGAGGTCAGGAGTTTGAGACCAGCCTGGCCAACATGGTGAAACCCTATCTCTACTAAAAATTAAAAAATTAGCTGGGTGTGGTGGCATGTACCTGTAATCCCAGCTATTCAGGAGGCTGAGGCAGGAGAATTGCTTGAACCTGGGAGGCGGAGGTTGCAGTGAGCTGAGATTGCACCATTGCACTCTAGCCTGGGCAACGAGTGAAACTCCGTCTCAAAAGAAAAAAAAAAAAAAATATATATATATATATAGAGAGAGAGAGAGAGAATACCACAGTGAGGGCATGGGCTAGAAATCAGTGCACTAAGGATATGAAATAGATGTCAATGTGAACTTTTCGGATACTTTGACCCTGGGTCTTTGTATCCTCTTCTTAGCACCTCAGTCCCACGCTCTGCTAGTCATTGGCTTCCTGATACCCCTTCAATACAGACTGAGTATCCCTAATCCAAAAATTCCAAATCCAAAGCACTCCAAAATCCAAGAGTCCCAACGTGACGCCACAAGTGGAAAGTTCCACATGTGAGTACTTAACACAAACTTGTTTCACGTGCAAAACTGTGGAAAATATTGCTTACAATTACCTTCAGCCTTTGTCTGTAAGGTGTTTATGAAACTGGTGTTATGATGTATATGTTTTCTTTTTTTGTTCCTGGCTCATAACTCCCATAGCCCTTGTTACGGATGTGAGCCACCTTGCCTGGCTAATTTTTAAGTTTTTTGTAGAGATGGGGTCTCGCTGTGTTGCCCAGGCTGGTTTTAACTCCTGGGCTCAAGCGATCCTCCCACCTTGGCCTCCCAAAGCCCTGGGATTACAGGTGAGATTACAACCCTCATTTCAGAGAAGGTCCTACCCCATACCCTGGGGGAAGGAATGGTGACATCATAAAGCCTCGTTAAAACCCATGAGGACAGTGGAGAGTGTCAGGATAGCTGAACTACGTGTAGAGGTTCCTGGAGGGTGGTGCGCCCAGGGAGGGGACAGAAGCTCTGCGCCCCTTATCCCATACCTTGGTGTACGCATCTCTTCATCTGTATCCTTCGTAATATCCTTTATGATAAACCAGGTAGGCCGGGCGTGGTGGCTCACACATATAATCCCAGCACTTTGGGAGGCTGAGGTAGGAGGATTGCTTCAGCCTGGGAGTTCAAGATAACATCATAGTGAGATCCTGTCTCTCCTAGAAAAAAAAAGAACAACCAGGAGTGGTGGCGCATGCTTGCAGTCCCAGCTGTTCAGTTTGCACTCCAGCCTGGGAGACAGAGCAAGACCTGCTGTCTCAAAAAAAAAAGACTGGTAAACATTTTTCACTGAGTTCTGTTAGCCACTCCAGCAAATTAAACCCAAAGCGAAGGTGGTGGGAACCCCAACTTGAAGCTGGTTGGTCAGAAGTTCTGGAGCCCTAAACTTGCTACTGGTGTGTGGGTGGGGGCAGTCTTGGGGACTGAGGCCTCAACCTGCAGGATCTGATATTATTTCCAGAAAGATGGTGTTGGAAGTGAATTAGAGGATACCTAATTGGTGTTCACTGCAGAATTGATTGCTTGCTCGCTCTCGGGAAGAAATCTACACATTTGGACACGAAAGTGTTCTGGGTTGGTATTGTGTTAGTGTGGAATCTAGAGGAAAAACAGTTTTTCTGAAACAGAAAGGTAAATGAATTTCGCCTTTAGACTTGGGTCCCATCCTCAAGATACCTCATATATATGCACATATTCCAAAATACAAAAAAATCTGAAATTGGAAACACCTCTGGTCCCAAGCATTTCCAATGAGGGACATTCAACTTGTTCCCCTTTCTTTCGGCACACCTAAACTGCCTGCCCCAACAAAACATTTTCTTGTCCCCACCCCTTACCACACATACCCAGTAGTCCATTGGCAGGTCACAGAAAATTGAGGTACACGTATTATGGTCATGAGAAGGATTGGGCAGTAGCACTCAATGTATGAGAGGGAGAAAAACCCACAAAACTTATTTCAAAATTCAAAACATGAAACCGCAGGAAAATATAAGTCTGTTTGACATACAAACTAATGGCAGTAATCTCTCTCCCTGTCTGTCAGAAGGAAAAACACGAAAGATTGTTTCGTTCCAATTGGGAAAAGTTGAATCCTGGGGGCCTGGAGCTGGCCCCACAGATGCTGATAACAGAGCTGAGGTTACTGAAAGGCTTGGGGGAAGTCCTGTTGAACCATTTCATCTTAACATAAGTTGGAGGAGACTTAATTGGGCAAAGGACAGTTTAGCAATTTGCTTGATGGGGAGTGACATGAGTTGATGGATCTTCCCTTGTAGGAGGGTGTTCATTACCTAGGCCCAACCCAAGAATTTTGAGAACTCTTGTTGTAGCTATTCCATGCTCAGAAACCTCTGATAGGAACTGTGGTAAGGGCTCGTATTAGTCTGTTCTCATGCTGTTATGAAGGAATACCCAAGACTGTGTAATTAATAAAGAAAAGAGGTTTAATTGACACAGTTGCTCACAGCTGGGGAGGCCTCAGGAAACTTAACAATCATGGTGGAAGGCACCTCTTCACAGGGCAGCAGGAGAGAGAATGAATGCCAGCAGGGGAAATGGCAGATGCTTATAAAACCATTAGATCTCATGAAAACTCTGTCACCATTGGCCAGACGTGGTGGCTCACGCCTGTAGTCCCAGCACTTTGGGAGGCCGAGGTGGGTGGATCACAAGGTCAGGAGTTCACGACCAGCCTGGCCAAGGTGGTGAAACCCTGTCTCTACTAAAAATACAAAAATTAGCCAGGCGTGGTGGCGGGTGCCTGTAATCCCAGCTACTCGGGAGACTGAGGCAGAGAATTATTTGAACCTGGGAGGCGGAGCTTGCAGTGAGCCAAGGTTGTGCCACTGCACTCCAGCCTGGGCGATAGAGTAAGACTCCGTCTCAAAAAAAAAAAAAAAAAAGAAAACTCTGTCACCATCATGAGAACAGCCTGGGGAAAATTACCTCCCATGATTTGATTAAACCCTCCCATGATATATGGGGATTACAATTCAAGATGAGATCTGGGGGGGACACAGCCAAACCGTATCAGGGCTGTTCCAGCAGGTCTGGATTACCCTGGCGTGGAGCAACTCCAAGCAGTAGGGAGGATTTTGAGAAGGTCTAGTGTGCCTCTGGGGCAGCTGTTTTCCAAATACTCGTTTATACTTGGCAGCCTCCAGGATTTCCACCCCCCTGATAGATGCAGAAAGCAGATCCCTCTGGAACAGACTCCAGTATTGGAAATAAATGTACATGTATGGGAGATTGCCCAAATTAAGTATGGCACTCCTAAATAAGCCATTAAAAAGGATAGGGGGCCAGGCGCTGTGGCTCACACCTGCAATATCAGCGCTTTGGGAGGCTGAGGCTAGAGAATCACTGGAGGAGAGTTTGAGACCAGCCTTGGCAACATAGTGAGACCTCCGTCTCTACCAAAAAAAAAAAAAAAAAAAAGGTAAAAAGAATAGGATAGGATAGAGGTTTACTCATCTTTCTGAGAGAGAAAGAGTAGCCACTTTTTTTTTTTTTTAATTTTTTTCTTGAGAGAGAATCTCATTGTGTTGCTGAGGCTGGAGTGCAGTGGCGTTAGCTCACTGCAACCTCCACCTCCTGGGTTCAAGCAATTCTCCTGCCTCAGCCTCCTGAGTAGCTGGGATTACAGGTGCACGCCACCATGCCTGTCTAATTTTTAATATTTTTCGTAGAGACAGGGTTTCACCATGTTGGCCGGCTGGTCTCGAACTCCTGACTTCAAGTGATCTGCTCGCCTTGGCCTCACAAAGTGCTGGGATTACAGGCATGAGCCACCACACCTGGCTGAAATTTTTATTTTTTAAATTATAATAGAGACAGGGTCTTGTCATGTTGCCCAGGCTGCTCTTGAACACCTGGGCTCAGGCAGTCCTCCCGCCTTGGCCTCCCAAAGTGCTGAGATTATAGATAGGCATGCACCACCACACCTGGCCTTATGTTTGTTTTTCTTAAAATTTTTTTTGTTTGTTTCTGTTTTTTTGTTTGTGCTTTTTTTTGCCTTTTTTCTTTTTTTTTTTCTTTCTTTCTTTCTTTTTTTTTTTTTTTTTGAGACAGCGTCTCACTTTGTCACCCAGGCTGGAGTGCAGTGGCGCTATCTGGGCTCACTGCAAGCCCCACCTCCTGGATTCACGCCATTCTCCTGCTTCAGCCTCCCGAGTAGCTGGGACTACAGGCGCCCGCCACCACGCCCGGCTAATTTTTTTGTATTTTTTAGTAGAGACGGGGTTTCATCGTGTTAGCCA	G	ENST00000256474.3	c.464-1221_*8436del		p.?		True	True	True	True	False	True
3	10148566	GGCCTCCCAAAGTGCTGGGATTACAGGCGTGAGCCACCGCGCCCGGCCTAGATTTTCTAAGTACACATTGTTTTGGTTATGTGTTTTGTGACTACCACCCCAAAACTAATAACCACCTTTTTTTTTTTTTTGAGACAGAGTCTCACTGTGTCACCCAGGCTGGAGTGCAGTGGCGTGTGATCTTGGCTCACTGCAACCTCTGCCTCTCGGGTTCAAGCGATTCTCCTGCTTCAGCAGCTGGGACTACAGGTGTGCACCACCAAGCCTGGCTAATTTTTTGCATTTTAGTGGAGACGGGGGTTTCACCATGTTGACCAGGCTGATCTTGAACTCTTGAGCTCAGGCAGTCTGCCTGCCTCAGCCTCCTAAAGTGCTAGGATTACAGGCGTGAGCCACTGCGCCCAGCCCACCATTTTATTTGTTCATAATTCTGTAGTCCAGGCTGGGCTCAGCTAGGCAGTTACTCTGCTGGTGGTAGTCGTTGGTGTGGCTGCCTTTTGCTGGCAGCTGGGGGCTGGGCCTGTCCCTCTTTTTTTTTTTTCTCTTTTCTTTTTTCTTTTTTTTCAAGATAGGGTCTCACTCTGTCACCCAGGTTGGAGTGCAGTGGCATGATCTTAGCTCACTGCAACCTCTGCCTCCAGGGCTCAAGTGATCCTCCCACCTCAGCCTCCCCAGTCGCTGGGACCACAGGCATGTGCCACCATGCCTGGCTAATTTTTTGTGTATTTTGTAGAGACGGGGTTTCGCCATGTTGCCAGGCTGGTCTCGAACTCCTGAGCTCAGGCGATCTACTGACGTTGGCCTCCCAAAGTGTTGGGATCACAGGCATGAACCACCATGCCTGGCCAGGGCCTGTTCCTCTTTATGTGGTCTCTCTAGCAGGGTAGCTCAGGGCTTTCAAAAGTATAAAAGCAGAAGTCAGCAGGCCTTTTTAAGGCTTCGGCCTAGAATTGCCAGTGTCGCTTCATCCACATTCAGTTAGTTAAAGCAATCACAAGCCCAGCCCATTTCAAGGTGAAATTACTACAGAGGCATGAACACCATGAGGTGTCCATAGGGGGCCATCAGCATAACACACTGCCACATACATGCACTCACTTTTTTTCTTTAACCTAAAGTGAGATCCATCAGTAGTACAGGTAGTTGTTGGCAAAGCCTCTTGTTCGTTCCTTGTACTGAGACCCTAGTCTGCCACTGAGGATTTGGTTTTTGCCCTTCCAGTGTATACTCTGAAAGAGCGATGCCTCCAGGTTGTCCGGAGCCTAGTCAAGCCTGAGAATTACAGGAGACTGGACATCGTCAGGTCGCTCTACGAAGATCTGGAAGACCACCCAAATGTGCAGAAAGACCTGGAGCGGCTGACACAGGAGCGCATTGCACATCAACGGATGGGAGATTGAAGATTTCTGTTGAAACTTACACTGTTTCATCTCAGCTTTTGATGGTACTGATGAGTCTTGATCTAGATACAGGACTGGTTCCTTCCTTAGTTTCAAAGTGTCTCATTCTCAGAGTAAAATAGGCACCATTGCTTAAAAGAAAGTTAACTGACTTCACTAGGCATTGTGATGTTTAGGGGCAAACATCACAAAATGTAATTTAATGCCTGCCCATTAGAGAAGTATTTATCAGGAGAAGGTGGTGGCATTTTTGCTTCCTAGTAAGTCAGGACAGCTTGTATGTAAGGAGGTTTGTATAAGTAATTCAGTGGGAATTGCAGCATATCGTTTAATTTTAAGAAGGCATTGGCATCTGCTTTTAATGGATGTATAATACATCCATTCTACATCCGTAGCGGTTGGTGACTTGTCTGCCTCCTGCTTTGGGAAGACTGAGGCATCCGTGAGGCAGGGACAAGTCTTTCTCCTCTTTGAGACCCCAGTGCCTGCACATCATGAGCCTTCAGTCAGGGTTTGTCAGAGGAACAAACCAGGGGACACTTTGTTAGAAAGTGCTTAGAGGTTCTGCCTCTATTTTTGTTGGGGGGTGGGAGAGGGGACCTTAAAATGTGTACAGTGAACAAATGTCTTAAAGGGAATCATTTTTGTAGGAAGCATTTTTTATAATTTTCTAAGTCGTGCACTTTCTCGGTCCACTCTTGTTGAAGTGCTGTTTTATTACTGTTTCTAAACTAGGATTGACATTCTACAGTTGTGATAATAGCATTTTTGTAACTTGCCATCCGCACAGAAAATACGAGAAAATCTGCATGTTTGATTATAGTATTAATGGACAAATAAGTTTTTGCTAAATGTGAGTATTTCTGTTCCTTTTTGTAAATATGTGACATTCCTGATTGATTTGGGTTTTTTTGTTGTTGTTGTTTTGTTTTGTTTTGTTTTTTTGAGATGGAGTCTCACTCTTGTCACCCAGGCTGGAGTGCAGTGGCGCCATCTCGGCTCACTGCAACCTCTGCCTCCTGGGTTCACGTAATCCTCCTGAGTAGCTGGGATTACAGGCGCCTGCCACCACGCTGGCCAATTTTTGTACTTTTAGTAGAGACAGTGTTTCGTCATGTTGGCCAGGCTGGTTTCAAACTCCTGACCTCAGGTGATCCGCCCACCTCAGCCTCCCAAAATGGTGGGATTACAGGTGTGTGGGCCACCGTGCCTGGCTGATTCAGCATTTTTTATCAGGCAGGACCAGGTGGCACTTCCACCTCCAGCCTCTGGTCCTACCAATGGATTCATGGAGTAGCCTGGACTGTTTCATAGTTTTCTAAATGTACAAATTCTTATAGGCTAGACTTAGATTCATTAACTCAAATTCAATGCTTCTATCAGACTCAGTTTTTTGTAACTAATAGATTTTTTTTTCCACTTTTGTTCTACTCCTTCCCTAATAGCTTTTTAAAAAAATCTCCCCAGTAGAGAAACATTTGGAAAAGACAGAAAACTAAAAAGGAAGAAAAAAGATCCCTATTAGATACACTTCTTAAATACAATCACATTAACATTTTGAGCTATTTCCTTCCAGCCTTTTTAGGGCAGATTTTGGTTGGTTTTTACATAGTTGAGATTGTACTGTTCATACAGTTTTATACCCTTTTTCATTTAACTTTATAACTTAAATATTGCTCTATGTTAGTATAAGCTTTTCACAAACATTAGTATAGTCTCCCTTTTATAATTAATGTTTGTGGGTATTTCTTGGCATGCATCTTTAATTCCTTATCCTAGCCTTTGGGCACAATTCCTGTGCTCAAAAATGAGAGTGACGGCTGGCATGGTGGCTCCCGCCTGTAATCCCAGTACTTTGGAAAGCCAAGGTAAGAGGATTGCTTGAGCCCAGAACTTCAAGATGAGCCTGGGCTCATAGTGAGAACCCATCTATACAAAAAATTTTTAAAAATTAGCATGGCGGCACACATCTGTAATCCTAGCTACTTGGCAGGCTGAGGTGAGAAGATCATTGGAGTTTAGGAATTGGAGGCTGCAGTGAGCCATGAGTATGCCACTGCACTCCAGCCTGGGGGACAGAGCAAGACCCTGCCTCAAAAAAAAAAAAAAAAAAAAAATCAGGCCGGGCATGGTGGCTCACGCCTGTAATCCCAGCACTTTGGGAGGTCGAGGTGGGCAGATCACCTGAGGTCAGGAGTTCGAGACCAGCCTGGCCAACATGGTAAAACCCCATTTCTACTAAAAAATACAAGAATTAGCTGGGTGTGGTGGCGCATGCCTGTAATCCTAGCTACTCAGGAGGCTGAGGCAGGAGAATCACTTGAACCCAGGAGGCGAAGATTGCAGTGAGCTGATATCGCACCATTGTACTCCAGCCTGTGTGACAGAGCAATACTCTTGTCTCAAAAAAAAAAAAAAATTCAAATCAGAGTGAAGTGAATGAGACACTCCAGTTTTCCTTCTACTCCGAATTTCAACTGATTTTAGCTCCTCCTTTCAACATTCAACAAATAGTCTTTTTTTTTTTTTTTTTTTTTTTTTTTTTGAGATGGAGTCTCACTCTGTTGCCCAGGCTGGAGTGCAGTGGTGCGATCTCTGCTCACTACAAGCTCTGCCTCCCGAGTTCAAGTGATTCTCCTGGCTCACCCTCCTGAGTAGCTGGGATTACAGGCGCCTGCCACCATGCCTGGCTAATTTTGTGTTTTTAGTGGAGACGGGGTTTCACCATGTTGTCCAGGATGGTCTTGATCTCCTGACCTTGTGATCCACCCACCTCAGCCTCCCAAAGTGCTGGGATTACAGGTGTGAGCCACCGCGTCCAGCCAGCTTTATTATTTTTTTTAAGCTGTCTTTGTGTCAAAATGATAGTTCATGCTCCTCTTGTTAAAACCTGCAGGCCGAGCACAGTGGCTCATGCCTGTAATCCCAGCATTTTGGGAGACCAAGGCGGATGGATCACCTGAGGTCAGGAGCTGAAGACCAGCCTGGCTAACATGGTGAAACCTCATCTCCACTTAAAATACAAAAATTGCCGGCCGCGGCGGCTCATGCCTGTAATCCCAGCACTTTGGGAGGCCTAGGCGGGTGGATCACGAGGTCAGGAAATCGAGACCATCCTGGCTAACACGGGTGAAACCCCGTCTCTATTAAAAAATAGAAAAAATTAGGCGGGCGTGGTGGTGAGCGCCTGTAGTCCCAGCTACTCGAGAGCCTGAGGCAGGAGAATGGCATGAACCTGGAAGGCGGAGCTTGCAGTGAGCTGAGATGGTGCCACTGCACTCTAACCTGGGCGACAGAGTGAGACACCGTCTCAAAAAAAAAAACAAAAAACAAAAATTATCCAGGTGTGGCGGTGGGCGCCTGTGAGGCAGGCGAATCTCTTGAACCCGGGAGGCGGAGGTTGCAGTGAGCCAAGATCACACCATTGCACTCCAGCCTGGGCAACAAGAGTGAAATTCCATCTCAAAAAGAAACCAAAAAAACAAAAAAAAAACATGCCGTTTGAGTACTGTGTTTTTGGTGTTGTCCAAGGAAAATTAAAAACCTGTAGCATGAATAATGTTTGTTTTTCATTTCGAATCTTGTGAATGTATTAAATATATCGCTCTTAAGAGACGGTGAAGTTCCTATTTCAAGTTTTTTTTTTTTTTTTTTTTTTTAAAGCTGTTTTTTAATACATTAAATGGTGCTGAGTAAAGGAAATAGGCAGGGTGTGTTGTGTGGTGTTTTAACTAGGCGCTTCTCTCTCAGAGAGTTTTGAAACCTGTTTACATAAAGGCCCAGGATGGGAAGGAGATCCAAACATAAGCCACCAGCCTCATTCCAAGTCTCTTCTATTTCCAACCCTGGATTTTTTTTTTTTATTTAACATTGTTTCTTTTAGCTTTATTTTTCTTATAAAAGAAATGTATCACTATAAAAAATTACACACTACAGAAAAATATTAAGAAGAAAAACATTCACATCGGAAACAAAGTTTTTTCCCATGAAAACAGAACCCAAAAGGGTAAGTGGTTAGTATTTCACCAGCAATTATGTTGAGAATAAGGCCAGGCGAGGTGGCTCACGCCTGTAATCTCAGCACTTTGGGAGGCCAGGGCAGGCAGATCATCTGAGGTCAGGAGTTTGAGACCAGCCTGGCCAACATGGTGAAACCCTATCTCTACTAAAAATTAAAAAATTAGCTGGGTGTGGTGGCATGTACCTGTAATCCCAGCTATTCAGGAGGCTGAGGCAGGAGAATTGCTTGAACCTGGGAGGCGGAGGTTGCAGTGAGCTGAGATTGCACCATTGCACTCTAGCCTGGGCAACGAGTGAAACTCCGTCTCAAAAGAAAAAAAAAAAAAAATATATATATATATATAGAGAGAGAGAGAGAGAATACCACAGTGAGGGCATGGGCTAGAAATCAGTGCACTAAGGATATGAAATAGATGTCAATGTGAACTTTTCGGATACTTTGACCCTGGGTCTTTGTATCCTCTTCTTAGCACCTCAGTCCCACGCTCTGCTAGTCATTGGCTTCCTGATACCCCTTCAATACAGACTGAGTATCCCTAATCCAAAAATTCCAAATCCAAAGCACTCCAAAATCCAAGAGTCCCAACGTGACGCCACAAGTGGAAAGTTCCACATGTGAGTACTTAACACAAACTTGTTTCACGTGCAAAACTGTGGAAAATATTGCTTACAATTACCTTCAGCCTTTGTCTGTAAGGTGTTTATGAAACTGGTGTTATGATGTATATGTTTTCTTTTTTTGTTCCTGGCTCATAACTCCCATAGCCCTTGTTACGGATGTGAGCCACCTTGCCTGGCTAATTTTTAAGTTTTTTGTAGAGATGGGGTCTCGCTGTGTTGCCCAGGCTGGTTTTAACTCCTGGGCTCAAGCGATCCTCCCACCTTGGCCTCCCAAAGCCCTGGGATTACAGGTGAGATTACAACCCTCATTTCAGAGAAGGTCCTACCCCATACCCTGGGGGAAGGAATGGTGACATCATAAAGCCTCGTTAAAACCCATGAGGACAGTGGAGAGTGTCAGGATAGCTGAACTACGTGTAGAGGTTCCTGGAGGGTGGTGCGCCCAGGGAGGGGACAGAAGCTCTGCGCCCCTTATCCCATACCTTGGTGTACGCATCTCTTCATCTGTATCCTTCGTAATATCCTTTATGATAAACCAGGTAGGCCGGGCGTGGTGGCTCACACATATAATCCCAGCACTTTGGGAGGCTGAGGTAGGAGGATTGCTTCAGCCTGGGAGTTCAAGATAACATCATAGTGAGATCCTGTCTCTCCTAGAAAAAAAAAGAACAACCAGGAGTGGTGGCGCATGCTTGCAGTCCCAGCTGTTCAGTTTGCACTCCAGCCTGGGAGACAGAGCAAGACCTGCTGTCTCAAAAAAAAAAGACTGGTAAACATTTTTCACTGAGTTCTGTTAGCCACTCCAGCAAATTAAACCCAAAGCGAAGGTGGTGGGAACCCCAACTTGAAGCTGGTTGGTCAGAAGTTCTGGAGCCCTAAACTTGCTACTGGTGTGTGGGTGGGGGCAGTCTTGGGGACTGAGGCCTCAACCTGCAGGATCTGATATTATTTCCAGAAAGATGGTGTTGGAAGTGAATTAGAGGATACCTAATTGGTGTTCACTGCAGAATTGATTGCTTGCTCGCTCTCGGGAAGAAATCTACACATTTGGACACGAAAGTGTTCTGGGTTGGTATTGTGTTAGTGTGGAATCTAGAGGAAAAACAGTTTTTCTGAAACAGAAAGGTAAATGAATTTCGCCTTTAGACTTGGGTCCCATCCTCAAGATACCTCATATATATGCACATATTCCAAAATACAAAAAAATCTGAAATTGGAAACACCTCTGGTCCCAAGCATTTCCAATGAGGGACATTCAACTTGTTCCCCTTTCTTTCGGCACACCTAAACTGCCTGCCCCAACAAAACATTTTCTTGTCCCCACCCCTTACCACACATACCCAGTAGTCCATTGGCAGGTCACAGAAAATTGAGGTACACGTATTATGGTCATGAGAAGGATTGGGCAGTAGCACTCAATGTATGAGAGGGAGAAAAACCCACAAAACTTATTTCAAAATTCAAAACATGAAACCGCAGGAAAATATAAGTCTGTTTGACATACAAACTAATGGCAGTAATCTCTCTCCCTGTCTGTCAGAAGGAAAAACACGAAAGATTGTTTCGTTCCAATTGGGAAAAGTTGAATCCTGGGGGCCTGGAGCTGGCCCCACAGATGCTGATAACAGAGCTGAGGTTACTGAAAGGCTTGGGGGAAGTCCTGTTGAACCATTTCATCTTAACATAAGTTGGAGGAGACTTAATTGGGCAAAGGACAGTTTAGCAATTTGCTTGATGGGGAGTGACATGAGTTGATGGATCTTCCCTTGTAGGAGGGTGTTCATTACCTAGGCCCAACCCAAGAATTTTGAGAACTCTTGTTGTAGCTATTCCATGCTCAGAAACCTCTGATAGGAACTGTGGTAAGGGCTCGTATTAGTCTGTTCTCATGCTGTTATGAAGGAATACCCAAGACTGTGTAATTAATAAAGAAAAGAGGTTTAATTGACACAGTTGCTCACAGCTGGGGAGGCCTCAGGAAACTTAACAATCATGGTGGAAGGCACCTCTTCACAGGGCAGCAGGAGAGAGAATGAATGCCAGCAGGGGAAATGGCAGATGCTTATAAAACCATTAGATCTCATGAAAACTCTGTCACCATTGGCCAGACGTGGTGGCTCACGCCTGTAGTCCCAGCACTTTGGGAGGCCGAGGTGGGTGGATCACAAGGTCAGGAGTTCACGACCAGCCTGGCCAAGGTGGTGAAACCCTGTCTCTACTAAAAATACAAAAATTAGCCAGGCGTGGTGGCGGGTGCCTGTAATCCCAGCTACTCGGGAGACTGAGGCAGAGAATTATTTGAACCTGGGAGGCGGAGCTTGCAGTGAGCCAAGGTTGTGCCACTGCACTCCAGCCTGGGCGATAGAGTAAGACTCCGTCTCAAAAAAAAAAAAAAAAAAGAAAACTCTGTCACCATCATGAGAACAGCCTGGGGAAAATTACCTCCCATGATTTGATTAAACCCTCCCATGATATATGGGGATTACAATTCAAGATGAGATCTGGGGGGGACACAGCCAAACCGTATCAGGGCTGTTCCAGCAGGTCTGGATTACCCTGGCGTGGAGCAACTCCAAGCAGTAGGGAGGATTTTGAGAAGGTCTAGTGTGCCTCTGGGGCAGCTGTTTTCCAAATACTCGTTTATACTTGGCAGCCTCCAGGATTTCCACCCCCCTGATAGATGCAGAAAGCAGATCCCTCTGGAACAGACTCCAGTATTGGAAATAAATGTACATGTATGGGAGATTGCCCAAATTAAGTATGGCACTCCTAAATAAGCCATTAAAAAGGATAGGGGGCCAGGCGCTGTGGCTCACACCTGCAATATCAGCGCTTTGGGAGGCTGAGGCTAGAGAATCACTGGAGGAGAGTTTGAGACCAGCCTTGGCAACATAGTGAGACCTCCGTCTCTACCAAAAAAAAAAAAAAAAAAAAGGTAAAAAGAATAGGATAGGATAGAGGTTTACTCATCTTTCTGAGAGAGAAAGAGTAGCCACTTTTTTTTTTTTTTAATTTTTTTCTTGAGAGAGAATCTCATTGTGTTGCTGAGGCTGGAGTGCAGTGGCGTTAGCTCACTGCAACCTCCACCTCCTGGGTTCAAGCAATTCTCCTGCCTCAGCCTCCTGAGTAGCTGGGATTACAGGTGCACGCCACCATGCCTGTCTAATTTTTAATATTTTTCGTAGAGACAGGGTTTCACCATGTTGGCCGGCTGGTCTCGAACTCCTGACTTCAAGTGATCTGCTCGCCTTGGCCTCACAAAGTGCTGGGATTACAGGCATGAGCCACCACACCTGGCTGAAATTTTTATTTTTTAAATTATAATAGAGACAGGGTCTTGTCATGTTGCCCAGGCTGCTCTTGAACACCTGGGCTCAGGCAGTCCTCCCGCCTTGGCCTCCCAAAGTGCTGAGATTATAGATAGGCATGCACCACCACACCTGGCCTTATGTTTGTTTTTCTTAAAATTTTTTTTGTTTGTTTCTGTTTTTTTGTTTGTGCTTTTTTTTGCCTTTTTTCTTTTTTTTTTTCTTTCTTTCTTTCTTTTTTTTTTTTTTTTTGAGACAGCGTCTCACTTTGTCACCCAGGCTGGAGTGCAGTGGCGCTATCTGGGCTCACTGCAAGCCCCACCTCCTGGATTCACGCCATTCTCCTGCTTCAGCCTCCCGAGTAGCTGGGACTACAGGCGCCCGCCACCACGCCCGGCTAATTTTTTTGTATTTTTTAGTAGAGACGGGGTTTCATCGTGTTAGCCAGGATGGTCTCGATCTCCTGACCTCGTGATCCGCCCGCCTCT	G	ENST00000256474.3	c.464-1172_*8485del		p.?		True	True	True	True	False	True
3	10385432	TA	T	ENST00000360273.7	c.941-106del	c.941-116del	p.?	p.?	True	False	True	False	True	False
3	12584660	GAAAC	G	ENST00000251849.9	c.1804-7_1804-4del	c.1804-10_1804-7del	p.?	p.?	True	False	True	False	True	False
3	12584664	CAA	C	ENST00000251849.9	c.1804-9_1804-8del	c.1804-10_1804-9del	p.?	p.?	True	False	True	False	True	False
3	12584816	TTAATCACATTC	T	ENST00000251849.9	c.1803+20_1803+30del	c.1803+18_1803+28del	p.?	p.?	True	False	True	False	True	False
3	12584833	GC	G	ENST00000251849.9	c.1803+13del	c.1803+11del	p.?	p.?	True	False	True	False	True	False
3	12585110	GCA	G	ENST00000251849.9	c.1668+10_1668+11del	c.1668+8_1668+9del	p.?	p.?	True	False	True	False	True	False
3	12587573	TCAA	T	ENST00000251849.9	c.1417+15_1417+17del	c.1417+11_1417+13del	p.?	p.?	True	False	True	False	True	False
3	12587837	CTTT	C	ENST00000251849.9	c.1371-203_1371-201del	c.1371-217_1371-215del	p.?	p.?	True	False	True	False	True	False
3	12590791	TACTC	T	ENST00000251849.9	c.1370+3_1370+6del	c.1369_1370+2del	p.?	p.?	True	False	True	False	True	False
3	12590976	TGG	T	ENST00000251849.9	c.1194-4_1194-3del	c.1194-6_1194-5del	p.?	p.?	True	False	True	False	True	False
3	12590976	TGGGGA	T	ENST00000251849.9	c.1194-7_1194-3del	c.1194-17_1194-13del	p.?	p.?	True	False	True	False	True	False
3	12590991	AAG	A	ENST00000251849.9	c.1194-19_1194-18del	c.1194-23_1194-22del	p.?	p.?	True	False	True	False	True	False
3	12591692	CCAGCTTTCTACTCACCG	C	ENST00000251849.9	c.1192_1193+15del	c.1189_1193+12del	p.?	p.?	True	False	True	False	True	False
3	12591789	TCTC	T	ENST00000251849.9	c.1109_1111del	c.1109-2_1109del	p.Gly370del	p.?	True	True	False	False	False	True
3	12599669	AAAGGGAGGGCCCC	A	ENST00000251849.9	c.1108+9_1108+21del	c.1108+6_1108+18del	p.?	p.?	True	False	True	False	True	False
3	12599824	ATCAT	A	ENST00000251849.9	c.991-20_991-17del	c.991-21_991-18del	p.?	p.?	True	False	True	False	True	False
3	12600292	GAC	G	ENST00000251849.9	c.863-15_863-14del	c.863-16_863-15del	p.?	p.?	True	False	True	False	True	False
3	12600294	CA	C	ENST00000251849.9	c.863-16del	c.863-18del	p.?	p.?	True	False	True	False	True	False
3	12600298	CAG	C	ENST00000251849.9	c.863-21_863-20del	c.863-22_863-21del	p.?	p.?	True	False	True	False	True	False
3	12604115	AC	A	ENST00000251849.9	c.834+20del	c.834+16del	p.?	p.?	True	False	True	False	True	False
3	12604291	TAGG	T	ENST00000251849.9	c.681-5_681-3del	c.681-10_681-8del	p.?	p.?	True	False	True	False	True	False
3	12608925	TACA	T	ENST00000251849.9	c.424-5_424-3del	c.424-9_424-7del	p.?	p.?	True	False	True	False	True	False
3	12609209	AAAGAG	A	ENST00000251849.9	c.423+19_423+23del	c.423+13_423+17del	p.?	p.?	True	False	True	False	True	False
3	12612064	TACAA	T	ENST00000251849.9	c.208-6_208-3del	c.208-11_208-8del	p.?	p.?	True	False	True	False	True	False
3	12663660	AC	A	ENST00000251849.9	c.-27+152del	c.-27+149del	p.?	p.?	True	False	True	False	True	False
3	13879515	TG	T	ENST00000285018.5	c.71+230del	c.71+226del	p.?	p.?	True	False	True	False	True	False
3	14146154	CTCACTCTGGACAGG	C	ENST00000285021.12	c.2605-9_2609del	c.2605-10_2608del	p.?	p.?	True	False	True	False	True	False
3	14147388	AAAAATGAAGTGGGAG	A	ENST00000285021.12	c.2515-24_2515-10del	c.2515-28_2515-14del	p.?	p.?	True	False	True	False	True	False
3	14148549	GC	G	ENST00000285021.12	c.2420+12del	c.2420+9del	p.?	p.?	True	False	True	False	True	False
3	14148966	GCCA	G	ENST00000285021.12	c.2116-21_2116-19del	c.2116-23_2116-21del	p.?	p.?	True	False	True	False	True	False
3	14156505	CCAGA	C	ENST00000285021.12	c.1873-14_1873-11del	c.1873-20_1873-17del	p.?	p.?	True	False	True	False	True	False
3	14158890	TC	T	ENST00000285021.12	c.992del	c.991-1del	p.Gly331GlufsTer9	p.?	True	True	False	False	False	True
3	14164797	CG	C	ENST00000285021.12	c.900+15del	c.900+13del	p.?	p.?	True	False	True	False	True	False
3	14165599	AGGAG	A	ENST00000285021.12	c.622-18_622-15del	c.622-19_622-16del	p.?	p.?	True	False	True	False	True	False
3	14167144	CT	C	ENST00000285021.12	c.621+24del	c.621+23del	p.?	p.?	True	False	True	False	True	False
3	14167257	CAACA	C	ENST00000285021.12	c.537-8_537-5del	c.537-10_537-7del	p.?	p.?	True	False	True	False	True	False
3	14168014	AACGGATG	A	ENST00000285021.12	c.536+236_536+242del	c.536+234_536+240del	p.?	p.?	True	False	True	False	True	False
3	14170420	CAAAG	C	ENST00000285021.12	c.412+14_412+17del	c.412+9_412+12del	p.?	p.?	True	False	True	False	True	False
3	14170549	CCCTGTGTAAAGA	C	ENST00000285021.12	c.300-11_300del	c.300-13_300-2del	p.?	p.?	True	False	True	False	True	False
3	14172863	TCAC	T	ENST00000285021.12	c.299+1_299+3del	c.299_299+2del	p.?	p.?	True	False	True	False	True	False
3	15256289	CTTCTGCCCTGTCTCCTATAGAAATACAAGGATTATCAAAAGTGAGTATTGACAA	C	ENST00000383791.8	c.1151-40_1164del	c.1151-68_1151-15del	p.?	p.?	True	False	True	False	True	False
3	15456827	TTTCTTTTG	T	ENST00000383788.10	c.955-256_955-249del	c.955-258_955-251del	p.?	p.?	True	False	True	False	True	False
3	15473991	GTTAC	G	ENST00000383788.10	c.636+5_636+8del	c.635_636+2del	p.?	p.?	True	False	True	False	True	False
3	15474266	TGGATCCCTAG	T	ENST00000383788.10	c.556-4_561del	c.556-5_560del	p.?	p.?	True	False	True	False	True	False
3	15475498	TAGA	T	ENST00000383788.10	c.466-14_466-12del	c.466-21_466-19del	p.?	p.?	True	False	True	False	True	False
3	15478750	GGAA	G	ENST00000383788.10	c.393+224_393+226del	c.393+220_393+222del	p.?	p.?	True	False	True	False	True	False
3	15479397	TA	T	ENST00000383788.10	c.322-16del	c.322-20del	p.?	p.?	True	False	True	False	True	False
3	15521509	CCATCATTTA	C	ENST00000383788.10	c.106+2_106+10del	c.106+1_106+9del	p.?	p.?	True	False	True	False	True	False
3	18351288	GGCATAGGTAACTGTGCCCGCTCACCTGAGGAGCAGCACCGAGCCATGGT	G	ENST00000338745.11	c.1779+655_1779+703del	c.1779+652_1779+700del	p.?	p.?	True	False	True	False	True	False
3	23918664	GTGAGCTGTCTCGTATATAAAACAGGGTTTGTGATTTTTACTAATCTTGGTGAAGAGTAATTGCTTGAAAGACTTGTCTTTGTTACAAATGCGTGTGTATATACTGGAAGTACTTGTGGAACCTAAGCTTTAAAGCGGCAAGAATATGCAGAAGAGACCAAATGTGGCCTGCACAGCCTAAAATATATACTAAATATTTTTAAAGCTAAACGTTGCTGAGCTCTCAGTTGTATGGAAAAAGATAAGGTCCCCAAACCCTAAATTTTGTTACCCAGATATTAACATATTCCTGCCCTAGTCAGGAATGGAGTATTAAGAGGGAATGATGTGTTTCAGTCTATGTGTGTTGTTTTAGCAAGTCTACATTATCTCATTACACTTGTGATAGTCTAGGGAGAAATGCTTAGTAAATAACTTGAGTAGTAAAAGACTCTTGTCTGGTGGTGAACTAGAGTTGAGAATTAAAATTCTTTCTGACTTGCTGCTATAGGCAATGTGGGAGATTGACCTTGGGCCTTTTTTCCTATTCTAGGAGCGAGCTGGACGCCACTGTGGGGCTCTGAGAGTCCTGAATTCTTACTGGGTTGGTGAAGATTCCACATACAAATTTTTTGAGGTTATCCTCATTGATCCATTCCATAAAGCTATCAGAAGAAATCCTGACACCCAGTGGATCACCAAACCAGTCCACAAGCACAGGGAGATGCGTGGGCTGACATCTGCAGGCCGAAAGAGCCGTGGCCTTGGAAAGGGCCACAAGTTCCACCACACTATTGGTGGCTCTCGCCGGGCAGCTTGGAGAAGGCGCAATACTCTCCAGCTCCACCGTTACCGCTAATATAAGTAAAGTTTGTAAAATTCATACTTAATAAACAATTTAGGACAGTCATGTCTGCTTACAGGTGTTATTTGTCTGTTAAAACTAGTCTGCAGATGTTTCTTGAATGCTTTGTCAAATTAAGAAAGTTAAAGTGCAATAATGTTTGAAGACAATAAGTGGTGGTGTATCTTGTTTCTAATAAGATAAACTTTTTTGTCTTTGCTTTATCTTATTAGGGAGTTGTATGTCAGTGTATAAAACATACTGTGTGGTATAACAGGCTTAATAAATTCTTTAAAAGGAGAGAACTGAAACTAGCCCTGTAGATTTGTCTGGTGCATGTGATGAAACCTGCAGCTTTATCGGAGTGATGGCAATGCTCTGCTGGTTTATTTTCAAGTGGCTGCGTTTTTTTTAGTTTGGCAGGTGTAGACTTTTTAAGTTGGGCTTTAGAAAATCTGGGTTAGCCTGAAGAAAATTGCCTCAGCCTCCACAGTACCATTTTAAATTCACATAAAAGGTGAAAGCTCCTGGTTCAGTGCCATGGCTTCATGGCATTCAGTGATTAGTGGTAATGGTAAACACTGGTGTGTTTTGAAGTTGAATGTGCGATAAAATTATTAGCCTTAAGATTGGTAAGCTAGCAATGAATGCTAGGGTGGGAAGCTGGTGAGCCAGTGGCCATTAGATAAATACCTTTCAAGTGTGAGCTTAGACGTCAACCCTAAAATACTTAACCGTAATGCTAATTGTGATCATTATGAATCCCTTCAGTCACATTAGGGGGAAAGTAGTTGGCTATAAGTACGTCATTCTTAGTCCAGTCAGTCTTAAAAACATCTTGGGTTACCCACTCTGTCCACTCCCATAGGCTACAGAAAAAGTCACAAGCGCATGGTTTCCAACCATATGTGTTTTCTGCAGTTATTTCTCTTGTTCTGGCCAAACAACCCTAAAAATCCTTACCATTCCACAAAGTTGGACCATCACTTGTGCACCCACTTTGACTATGAGTATACCACCACATTGCATTTCTGTTTGCACCATGTCTTCCAGGAGACTAGACTACTGTTGTCCAGGGTCAATTTGAGTGTAAAGAAAATGTAGACAAGGAATTGCCCAATTTTAAATTCTGACTTTGCTGACTTAATTTAAATGCTCGTTCTGAACCAATTTTCTCCTATCTTCTCTAGGGGTTTCAAAAGACTCAGTTAATTGATTTCCAGGAAGTACTCATAGCAAGTTCATAAAAGTTCTTGAGACCTAAATTTCTTCACAAAAAAAGAAAAGATCTTAAGTCATACATTTTAATTGTGTAGAGGTTGTTCAACTGAAGGAATAAATGTCTATTAAACTAAAACAAATGGACCTTCTGTTATTTTTTGTCATCTTACAGTGCTAATGTACTTTAAAGCAAACCAAATGCCCTAACCAGCAAAAAGGCATCAAAATGTGATTATAGAAATAATATAATTTGAGATAGCATAAAATGTACTTATTCTCTCAGTTCTTTGATCATTGCATGAATTAGGTTTTTATCTAAAACTGTTCAGCTGGGTGTGGTGGCTCAGGCC	G	ENST00000307839.10	c.309+91_*1558del		p.?		True	True	True	True	False	True
3	24133695	AAGAG	A	ENST00000646209.2	c.739-237_739-234del	c.739-260_739-257del	p.?	p.?	True	False	True	False	True	False
3	24228921	TA	T	ENST00000646209.2	c.22+16del	c.22+6del	p.?	p.?	True	False	True	False	True	False
3	25609721	TA	T	ENST00000264331.9	c.3787-10del	c.3787-14del	p.?	p.?	True	False	True	False	True	False
3	25609721	TAAAAAG	T	ENST00000264331.9	c.3787-15_3787-10del	c.3787-19_3787-14del	p.?	p.?	True	False	True	False	True	False
3	25624454	CAGA	C	ENST00000264331.9	c.2347-12_2347-10del	c.2347-17_2347-15del	p.?	p.?	True	False	True	False	True	False
3	25624807	TTTTTAAAAGAGCTC	T	ENST00000264331.9	c.2225-18_2225-5del	c.2225-26_2225-13del	p.?	p.?	True	False	True	False	True	False
3	25626547	AAAT	A	ENST00000264331.9	c.2224+10_2224+12del	c.2224+9_2224+11del	p.?	p.?	True	False	True	False	True	False
3	25626761	TTAAGAC	T	ENST00000264331.9	c.2109+5_2109+10del	c.2109+2_2109+7del	p.?	p.?	True	False	True	False	True	False
3	25629146	CTAAA	C	ENST00000264331.9	c.1690-5_1690-2del	c.1690-10_1690-7del	p.?	p.?	True	False	True	False	True	False
3	25630303	CAT	C	ENST00000264331.9	c.1563+7_1563+8del	c.1563+6_1563+7del	p.?	p.?	True	False	True	False	True	False
3	25632435	GTTT	G	ENST00000264331.9	c.1266+8_1266+10del	c.1266+7_1266+9del	p.?	p.?	True	False	True	False	True	False
3	25632800	GA	G	ENST00000264331.9	c.1027-7del	c.1027-15del	p.?	p.?	True	False	True	False	True	False
3	25633831	GCTTA	G	ENST00000264331.9	c.1026+6_1026+9del	c.1025_1026+2del	p.?	p.?	True	False	True	False	True	False
3	25636157	GA	G	ENST00000264331.9	c.640-10del	c.640-16del	p.?	p.?	True	False	True	False	True	False
3	25637202	GTT	G	ENST00000264331.9	c.639+11_639+12del	c.639+10_639+11del	p.?	p.?	True	False	True	False	True	False
3	25638314	TA	T	ENST00000264331.9	c.396-5del	c.396-42del	p.?	p.?	True	False	True	False	True	False
3	25638314	TAA	T	ENST00000264331.9	c.396-6_396-5del	c.396-42_396-41del	p.?	p.?	True	False	True	False	True	False
3	25638314	TAAAA	T	ENST00000264331.9	c.396-8_396-5del	c.396-42_396-39del	p.?	p.?	True	False	True	False	True	False
3	25638314	TAAAAA	T	ENST00000264331.9	c.396-9_396-5del	c.396-42_396-38del	p.?	p.?	True	False	True	False	True	False
3	25638314	TAAAAAA	T	ENST00000264331.9	c.396-10_396-5del	c.396-42_396-37del	p.?	p.?	True	False	True	False	True	False
3	25638314	TAAAAAAA	T	ENST00000264331.9	c.396-11_396-5del	c.396-42_396-36del	p.?	p.?	True	False	True	False	True	False
3	25638314	TAAAAAAAA	T	ENST00000264331.9	c.396-12_396-5del	c.396-42_396-35del	p.?	p.?	True	False	True	False	True	False
3	25638314	TAAAAAAAAA	T	ENST00000264331.9	c.396-13_396-5del	c.396-42_396-34del	p.?	p.?	True	False	True	False	True	False
3	25638314	TAAAAAAAAAA	T	ENST00000264331.9	c.396-14_396-5del	c.396-42_396-33del	p.?	p.?	True	False	True	False	True	False
3	25638314	TAAAAAAAAAAA	T	ENST00000264331.9	c.396-15_396-5del	c.396-42_396-32del	p.?	p.?	True	False	True	False	True	False
3	25638314	TAAAAAAAAAAAA	T	ENST00000264331.9	c.396-16_396-5del	c.396-42_396-31del	p.?	p.?	True	False	True	False	True	False
3	25638314	TAAAAAAAAAAAAA	T	ENST00000264331.9	c.396-17_396-5del	c.396-42_396-30del	p.?	p.?	True	False	True	False	True	False
3	25638314	TAAAAAAAAAAAAAA	T	ENST00000264331.9	c.396-18_396-5del	c.396-42_396-29del	p.?	p.?	True	False	True	False	True	False
3	25638314	TAAAAAAAAAAAAAAA	T	ENST00000264331.9	c.396-19_396-5del	c.396-42_396-28del	p.?	p.?	True	False	True	False	True	False
3	25638314	TAAAAAAAAAAAAAAAA	T	ENST00000264331.9	c.396-20_396-5del	c.396-42_396-27del	p.?	p.?	True	False	True	False	True	False
3	25638314	TAAAAAAAAAAAAAAAAA	T	ENST00000264331.9	c.396-21_396-5del	c.396-42_396-26del	p.?	p.?	True	False	True	False	True	False
3	25638314	TAAAAAAAAAAAAAAAAAA	T	ENST00000264331.9	c.396-22_396-5del	c.396-42_396-25del	p.?	p.?	True	False	True	False	True	False
3	25638314	TAAAAAAAAAAAAAAAAAAA	T	ENST00000264331.9	c.396-23_396-5del	c.396-42_396-24del	p.?	p.?	True	False	True	False	True	False
3	25638314	TAAAAAAAAAAAAAAAAAAAA	T	ENST00000264331.9	c.396-24_396-5del	c.396-42_396-23del	p.?	p.?	True	False	True	False	True	False
3	25638314	TAAAAAAAAAAAAAAAAAAAAA	T	ENST00000264331.9	c.396-25_396-5del	c.396-42_396-22del	p.?	p.?	True	False	True	False	True	False
3	25638314	TAAAAAAAAAAAAAAAAAAAAAA	T	ENST00000264331.9	c.396-26_396-5del	c.396-42_396-21del	p.?	p.?	True	False	True	False	True	False
3	25638314	TAAAAAAAAAAAAAAAAAAAAAAA	T	ENST00000264331.9	c.396-27_396-5del	c.396-42_396-20del	p.?	p.?	True	False	True	False	True	False
3	25638314	TAAAAAAAAAAAAAAAAAAAAAAAA	T	ENST00000264331.9	c.396-28_396-5del	c.396-42_396-19del	p.?	p.?	True	False	True	False	True	False
3	25638314	TAAAAAAAAAAAAAAAAAAAAAAAAA	T	ENST00000264331.9	c.396-29_396-5del	c.396-42_396-18del	p.?	p.?	True	False	True	False	True	False
3	25638314	TAAAAAAAAAAAAAAAAAAAAAAAAAAA	T	ENST00000264331.9	c.396-31_396-5del	c.396-42_396-16del	p.?	p.?	True	False	True	False	True	False
3	25643800	CA	C	ENST00000264331.9	c.241-17del	c.241-24del	p.?	p.?	True	False	True	False	True	False
3	25719628	ACTGTTAT	A	ENST00000280700.10	c.1790_1796del	c.1790-6_1790del	p.Asp597ValfsTer20	p.?	True	True	False	False	False	True
3	25719646	GA	G	ENST00000280700.10	c.1790-12del	c.1790-21del	p.?	p.?	True	False	True	False	True	False
3	25732312	TA	T	ENST00000280700.10	c.1425+6del	c.1425+4del	p.?	p.?	True	False	True	False	True	False
3	25732501	TA	T	ENST00000280700.10	c.1261-19del	c.1261-24del	p.?	p.?	True	False	True	False	True	False
3	25733854	AAGAT	A	ENST00000280700.10	c.1260+14_1260+17del	c.1260+12_1260+15del	p.?	p.?	True	False	True	False	True	False
3	25733985	GAAAC	G	ENST00000280700.10	c.1150-7_1150-4del	c.1150-10_1150-7del	p.?	p.?	True	False	True	False	True	False
3	25736527	AG	A	ENST00000280700.10	c.1004-379del	c.1004-380del	p.?	p.?	True	False	True	False	True	False
3	25737468	GA	G	ENST00000280700.10	c.882-14del	c.882-21del	p.?	p.?	True	False	True	False	True	False
3	25751269	AG	A	ENST00000280700.10	c.493-7del	c.493-8del	p.?	p.?	True	False	True	False	True	False
3	25751271	GA	G	ENST00000280700.10	c.493-9del	c.493-19del	p.?	p.?	True	False	True	False	True	False
3	25764057	TA	T	ENST00000280700.10	c.492+8del	c.492+7del	p.?	p.?	True	False	True	False	True	False
3	25778875	AT	A	ENST00000280700.10	c.132-188del	c.132-199del	p.?	p.?	True	False	True	False	True	False
3	25778892	TG	T	ENST00000280700.10	c.132-205del	c.132-212del	p.?	p.?	True	False	True	False	True	False
3	25778925	CT	C	ENST00000280700.10	c.132-238del	c.132-264del	p.?	p.?	True	False	True	False	True	False
3	25778925	CTT	C	ENST00000280700.10	c.132-239_132-238del	c.132-264_132-263del	p.?	p.?	True	False	True	False	True	False
3	25778925	CTTTTTTTTTTTTTTT	C	ENST00000280700.10	c.132-252_132-238del	c.132-264_132-250del	p.?	p.?	True	False	True	False	True	False
3	25783376	TGCCGCCGCCGCCATGCTTGAGCGCCAGCGGGC	T	ENST00000280700.10	c.-18_14del	c.-30_2del	p.Met1?	p.Met1?	True	False	True	False	True	False
3	25783378	CCGCCGCCGCCATGCTTGAGCGCCAGCGGG	C	ENST00000280700.10	c.-17_12del	c.-27_2del	p.Met1?	p.Met1?	True	False	True	False	True	False
3	30606567	TCCCCCGCAGCGCTGAGTTGAAGTTGAGTGAGTCACTCGCGCGCACGGAGCGACGACAC	T	ENST00000295754.10	c.-312_-255del		p.?		True	True	True	True	False	True
3	30606568	CCCCCGCAGCGCTGAGTTGAAGTTGAGTGAGTCACTCGCGCGCACGGAGCGACGACACCCCCGCGCGTGCACCCGCTCGGGACAGGAGCCGGACTCCTGTGCAGCTTCCCTCGGCCGCCGGGGGCCTCCCCGCGCCTCGCCGGCCTCCAGGCCCCCTCCTGGCTGGCGAGCGGGCGCCACATCTGGCCCGCACATCTGCGCTGCCGGCCCGGCGCGGGGTCCGGAGAGGGCGCGGCGCGGAGGCGCAGCCAGGGGTCCGGGAAGGCGCCGTCCGCTGCGCTGGGGGCTCGGTCT	C	ENST00000295754.10	c.-315_-23del		p.?		True	True	True	True	False	True
3	32997347	GGA	G	ENST00000307363.10	c.1735-5_1735-4del	c.1735-15_1735-14del	p.?	p.?	True	False	True	False	True	False
3	32997347	GGAGA	G	ENST00000307363.10	c.1735-7_1735-4del	c.1735-15_1735-12del	p.?	p.?	True	False	True	False	True	False
3	33016855	AC	A	ENST00000307363.10	c.1348-16del	c.1348-17del	p.?	p.?	True	False	True	False	True	False
3	33021550	AC	A	ENST00000307363.10	c.1233+15del	c.1233+14del	p.?	p.?	True	False	True	False	True	False
3	33024229	TTC	T	ENST00000307363.10	c.1143+20_1143+21del	c.1143+19_1143+20del	p.?	p.?	True	False	True	False	True	False
3	33024236	AT	A	ENST00000307363.10	c.1143+14del	c.1143+6del	p.?	p.?	True	False	True	False	True	False
3	33051603	CA	C	ENST00000307363.10	c.955+154del	c.955+139del	p.?	p.?	True	False	True	False	True	False
3	33051664	AG	A	ENST00000307363.10	c.955+93del	c.955+92del	p.?	p.?	True	False	True	False	True	False
3	33051815	GA	G	ENST00000307363.10	c.915-18del	c.915-19del	p.?	p.?	True	False	True	False	True	False
3	33053477	CCCTCGATTCTTACCAAGGGTCCTTTGGGCTCACACTT	C	ENST00000307363.10	c.769_792+13del	c.765_792+9del	p.?	p.?	True	False	True	False	True	False
3	33058084	CCAA	C	ENST00000307363.10	c.733+2_733+4del	c.733+1_733+3del	p.?	p.?	True	False	True	False	True	False
3	33065569	GA	G	ENST00000307363.10	c.458-13del	c.458-16del	p.?	p.?	True	False	True	False	True	False
3	33068972	TGCCAAGACACACACA	T	ENST00000307363.10	c.246-17_246-3del	c.246-20_246-6del	p.?	p.?	True	False	True	False	True	False
3	33068978	GACAC	G	ENST00000307363.10	c.246-12_246-9del	c.246-17_246-14del	p.?	p.?	True	False	True	False	True	False
3	33072728	TG	T	ENST00000307363.10	c.76-16del	c.76-19del	p.?	p.?	True	False	True	False	True	False
3	33077109	CCTT	C	ENST00000307363.10	c.76-4399_76-4397del	c.76-4404_76-4402del	p.?	p.?	True	False	True	False	True	False
3	33097009	ACGCGCAAG	A	ENST00000307363.10	c.69_75+1del	c.68_75del	p.?	p.Gly23GlufsTer8	True	True	True	False	False	False
3	33097009	ACGCGCAAG	A	ENST00000307363.10	c.69_75+1del	c.68_75del	p.?	p.Gly23GlufsTer8	True	True	True	False	False	False
3	36872287	ATGACTTGGGAGGCTGAGGCAGGAGAATCACTTGAACCTGGGAGATGGGAGGTTGCAATGAGCTGAGATCGCATCACTGCACCCCAGTCTGGGCAACAGAGCGAGACTTCGTCTCAAAAAAAAAGAAAATGAGTCAACTAACCCCAAAAGTAACATTAATAATTCAGAGAAGAAAGGAGAAACTTTTTTTAAAAAAAAAGTATTTGCTTTTTTAAATGCAATTCAAGAAGATGTGGCAAATATAAAACATGAATAAGCTGCTATAGATAAGAAACAATCAAAAGAGTTCTAGAAATTAAAACTATAATTTTCCAAATTAAAAAATGCAGCAATGGACAAGATAAATTATAAAAGGAGAAGTTTTAGATGAATTTAAAGATCTGGGAAGAGAAAAGGAGATAGAGACTAGTAGGGAAAGGTACAGAGACATATATTATAAATTCAAGAAGCTCATCCATTTAATAGCAGTGGCAAAGAGAAAAGAGACTTGGATGGGAACAAAATAATAGAGGATAATTCCCCTGAGCTAAGAAAACAGAATGCAAGGGGCCAACACGTGCCAAGCCAGAAGAATGAGGAAGGACCCATATCTAGATACATACTAGGGAAATTGCAGGACTCCGAGGACAGAGAAAATTCTAGAGGGGGAAAAAATGAGACTGACATCAGACTTCTGTCAGTAGCAATGGGAGCTAGAAGATAATGAAATAATTTATACATTGTGAGGAACAAGGTTTTACAGTACATTTCATAAAACTAAGATACCATAGATATCGATGAACATACCAGAAAAGACTGCCATTAAACTATGACATGTCACTGATTATAAAACACATTCCCATTTCAAAGATGTTAAAATTGCTGGGAGGCAGGGGGGAGTGTAACTTACTATTGAAGAAATACAATGCCTATATTCAGACAAATTATCCATCAATATGAGGGTAAAAGAAAGACATTTTCAAAAATTCTGTAAGTCTACTATCTATGCCTCCTCCATGAAAAACTTACTTGACCAAGTACTCCAACATATCAAGGAGGAAATCTATGTGGATAACAGTAGCCATAGGAGTCATGTATGAGTGCAAAAACTACAAGAAGTATAAAAATATATACATGTTTCATTAAACTGAGATGCTTAAAGAGTATCACATTTAAAGAGCAAAGTTTTCAGGACATTTGGCGATTCCTTTCTATAGGTCTGCCCATGTTACTAGTTGTAGAAAGAGTAACATTTACATAATTATACTACCATGCAAATGTCATTCACTAATTTGCAATTTTTAGAATCAATCTGTAGATGCAGCATGAAAAACTTAGAGTTAAGAAATAGAATATAAATGATACACGTAGCATTACTAAACAAAACCCAACAAATAGGACTGACACAGCCAAGCACTTCATCTTTTACGTGGTCTTGTCAGCAGATGCTGTCCAAAATTGATAAACCAAGAAATAGAGATGTACGTGTATTTTAAATTGTTGGCCATAATTGTTTCTAAGGAATAGACTTGATTTTGTTATCTCATATTCTGTCTAATTTTTTTCCTTTTTTTGCTGTGTACATGCATGGGAAAAAAAAAAAATCACCCACACTGTCAAAAGGTGGACTTGAAAAAGTTCCCAGAATGTCATAGCATCTCTCTAAATAAGAGCTATCTCATTCTACCTTTAAAAAAAAAAAAAAAAAGCAAACAAGTTTTCCAAAGATTGGTAGGTCTCACTTCCATATATATATGTGTGTGTATATATATATATACCAAAAAGAGATAAACTGATTTGTATCTAATGTCACAGAACCAGTTTTATGCCCCCCAAAAGTTAATACACTGGAAGCTGTACCTGATAGGTCCTTAGAACACGTAGCTAGCTTTTCTAAGTGACTGTTGATTTTCTCGATGGCTTTGAAGTTCTTATTCCTCTTCAGGACATCCACAACAGACCGAGACTGTCGATCCAGCAAAGTGGGATCTGCCCCAAAGCGCAGGAGCATCTGCACATCCTCTGTTTGTCCTAGGGCAGGCCAAAATGAGAAGGGGTGTTTGTCATGGTTCCTTCCATAAGATGTCCCCATGAGTGCTCTTCTTCTCAGTCTCCTCCCAAGCAGCCCAGGGCAAGAGGACTAGGGTCTTCTGTTTGTGGAGCCTGCACTGCTAGCCTCAGGTAGTCCACTCAACTCCCTGAAGCAAGGAGTTCTTTGTGGAGTGGGAAGGACAATAGCTTTCAAGAGGTTCAGAAGTGCGCTCCTCTCTACCTTTCTCCCCTCTCCTTGGTAACAAGCAAGGAGAGGGGGAATCTGGTTACTAAGCAACAGTTACAGCTGTAAGGATAACATCAAGCTGTGACTTCAGATTTCTTTATTCCCTAGAGAGGAAACAAAATATTCTTCCAGGAGAAAAGTCTGCCTGGAGACAGGACATGAAAGCGGTGATTGCTTTGGCATCAGGGGCTGTTTTGTTGTCACTGTTACCACCCTCCTAGCCCCAACTCCCTGGATGCCAACTCCATTTGCTGCTCTGATGTATCCATTTGCCAAGCATCAACGTATGTCTGTGGTCACAGATGCAACTGTTTGCGGAATGAAACAGGTATATCCCTGGGGGTACACAAAGACTTAAATGGGCACAGAGAGTTAAATGACTCAATGCCTAATCTCCAAATTCCATATGTAAGCTTTCCTAAAATTCACCTCCTGAGAAGGCAACTGCACTTCTCCCACTTTACCAAAAAAAAAAAAAAAGAATTAAGTCATATTTCCCACCCATCGAGAATCTCACTGTGGTAGGCAGAATTCTAAGCCCCCAAGATTTCTGACCTGCTGTGCATCCACACTTTTTCCCAGTTATTCAATCAAATACTAGCCTAGGTGCTGCTGTGATGAAATTTTGCAAATGAAACAAAGGTCCCAAATCAGTTTATCTTAATATAGGGAGATTATCCAGAGAGGCCTGACCTAATCACATGAGTCCTAACAGTCAAAGTTCTAGAGGTCAGAGATTCAGAGTATGAGAGGGATTTGATGCACAAGAAATTCTCCTCTGCTGGTTTTGAAGATACAAGAGGCAGGACAAGGAATGTGTGTGGCCTGCAGAAGTCAAGAGCAGCCTCTGGCTAATAACCGGCAGAGAAACTGGGATCTCAATCCAACAATGGCAAAGAACTGGATTCTTCCACAACCATGTGAGCTTAAAAGCAGGCCCAGAACTCCAGATGAGAACATAGCCAAAGCCAACACCTTCAGCCTTGCAAGACACTGAGCAGAAAACTCAGTCACATCATGTCACTCTACTGACGTATAATAAATGGGTGTTGTTTCAAGCCACTAAGTGTATGGTGACACAGCATAACTATAGTATACTGCCCCAAAGGGGGTAAAAACTCCTAACCTCCAGGGTATCAACCCAAAGGACAATTAAAACTAACTGATACCTGCAAAACGTCTTTTAAAAGGCACTACATAATCCATCCCCTACCTACTTCCCCCCAGAATTTTATTTTTATGTTTAACAATTATAGAAATTTCACTATATTTATGTTGTTTTGATAAGCTCCATATTGATAATTAGGAATAATTCAATCCAGAAAAAAAGTAACGCTTAGAGCCTTACAATCACAGAAATGTTGGGAGGACGTCATTTCCATTCTATTAAATACAAGTAAAGAAGTGAAATAACAGTTTTATTTTAAAATATCCATGTGTACAAAATTATACAAAATTCCAGATGTCAACTTAAATACATGCAGAGAGGTACACAGGTTTTCAAAATTCTTTAAGGGGGGATAAGGAAGCAAAATTTGAAAACCACCAACAAATAAGACTTATTTTTTTGTCTGGTCAGTATCCATTCTCCCTTTTTCTGAGAACCACCCAGTTTTCCTTTGAGACAGCACCTCCTCTCTCTCAGCCTTACCAGATTTGATGGTGTGAACACCAGACCGACTGACACACACCCCTGTGACAACCACATTCTCTACCATTTCACCAACGCCCAGGTCCAGGGGCTAACACTTAACCAGGATCTGGCCATTCAAATCATTCTGTTCTTCTAGCTCTGTCCCATACCCTCTTCCAGAGGCTAAATCCTGGCCAGGGCCTTGCCAATCAGATCATTCCATTCTTCTGGCTCTAGTGACTGATTGGTTCATAGGGAGGACATGTGACCAAAGTCAGGTCACTAAGACACACTAGGAGCTATTGGGAGGAGGTATCCTCTTTGACTGAGATTGACAAATTGGCAGAAAGTAAGCCTGAAGGTTCTGGTGGCCTTAACTGAAAGACAGCCTGTCTGAAAACGAAACTAACAGAAAGAAGAAATAACCACAAACCGCTACAGATGAAAACAAACAAACCTAACAACTCTCCCAACACCACTTTCAAAATGAACATATCAAACTTGATTTTCATTAGAACATAGTTATTTCTTCACACAACGGAGTAAAAGGCAAGACAGACTCATGAAGACAGCTTTGAAGCAAGCACCTGAACCAAACTCTGGAGTCTTCAGTCGCATGAGACAATAAATTCTCTTTCCTGCCTAAACCAGTTTGAGTGTAGCTTCTAACCAAGACAGATGTAATGATCCAACCTCACTCCTTCAATTTCAGGAGCTAACCATATCTAGACGGGTTCTGCTGCTGCCCAGCTCTGGTGAGTTCCTGAGCCTCTGAAATCTCTATGTACCAGAGCCAATGAGACCATTGTAACAACAAGCACCCACCAAATTACAAACAAAGCTGAAGATTTCTAAGGCCCAACTGACACTGCAATTTTTTCAAATGGGTTTAAAATTTAGGCCAACTTAAATAATCTGGAAAGTTCTTGATTCTCTATGTACCAAACAATACTTAAGAAGGAGATAATAAACCCAGTGTTCAGGCAACATTTCTGGGGTTTAAGTTAGCAATAGCTTTCAAAATCCAAATGCATACCAATAAGCTAGCACATCTTAAACATATACGCTTT	A	ENST00000645898.2	c.908-2950_1078+1838del	c.908-2951_1078+1837del	p.?	p.?	True	False	True	False	True	False
3	36993163	CGCTCTGCGCCAGATCACCTCAGCAGAGGCACACAAGCCCGGTTCCGGCATCTCTGCTCCTATTGGCTGGATATTTCGTATTCCCCGAGCTCCTAAAAACGAACCAATAGGAAGAGCGGACAGCGATCTCTAACGCGCAAGCGCATATCCTTCTAGGTAGCGGGCAGTAGCCGCTTCAGGGAGGGACGAAGAGACCCAGCAACCCACAGAGTTGAGAAATTTGACTGGCATTCAAGCTGTCCAATCAATAGCTGCCGCTGAAGGGTGGGGCTGGATGGCGTAAGCTACAGCTGAAGGAAGAACGTGAGCACGAGGCACTGAGGTGATTGGCTGAAGGCACTTCCGTTGAGCATCTAGACGTTTCCTTGGCTCTTCTGGCGCCAAAATGTCGTTCGTGGCAGGGGTTATTCGGCGGCTGGACGAGACAGTGGTGAACCGCATCGCGGCGGGGGAAGTTATCCAGCGGCCAGCTAATGCTATCAAAGAGATGATTGAGAACTGGTACGGAGGGAGTCGAGCCGGGCTCACTTAAGGGCTACGACTTAACGGGCCGCGTCACTCAATGGCGCGGACACGCCTCTTTGCCCGGGCAGAGGCATGTACAGCGCATGCCCACAACGGCGGAGGCCGCCGGGTTCCCTGACGTGCCAGTCAGGCCTTCTCCTTTTCCGCAGACCGTGTGTTTCTTTACCGCTCTCCCCCGAGACCTTTTAAGGGTTGTTTGGAGTGTAAGTGGAGGAATATACGTAGTGTTGTCTTAATGGTACCGTTAACTAAGTAAGGAAGCCACTTAATTTAAAATTATGTATGCAGAACATGCGAAGTTAAAAGATGTATAAAAGCTTAAGATGGGGAGAAAAACCTTTTTTCAGAGGGTACTGTGTTACTGTTTTCTTGCTTTTCATTCATTCCAGAAATCATCTGTTCACATCCAAAGGCACAATTCATTTTGAGTTTCTTTCAAAACAAATCGTTTGTAGTTTTAGGACAGGCTGATGCACTTTGGGCTTGACTTCTGATTACCCTATTGTTAAATTAGTGACCCCTCTTAGTGTTTTCCTGTCCTTTATTTCGGAGGACGCACTTCGAAGATACCAGATTTTATGGGTCATCCTTGGATTTTGAAGCTTATAACTGTGACAAAAAATGTGAAGGGAAGAGATTTGAAACATGTGGAAGGAAAAGTGAGTGCAGACTATAAACTTCCAAAAAGACAAGCCCAAAATACACCTAAACGTTATGTCAGATTATTTTGTTAAAATCAGTTGTTAGTGACGTCCGTACGTTAATAGAAAAAAGAATGCTTCAGTTTGGAGTGGTAGGTTTCTAGAGGGATTTATTGTGAAAGTATAAACTATTCAGGGCAATGGGACTGAGAGAACAGTGGGTAGAAAGGACCACTGAAGGAAAGGAAGAGAATTGGAAGGTAGATGAAAGAAGGAGCAAGAACCTGGGGATGTTTTTTCCTTTTCACTTGTAATAGTAGTAACAGAAGCAATGGCAGACTGGCTTTTGTTTCTACTGTGTTAGAATGAATTGACAGGACAACTGGGCCTATTATTGTACTGTGCCAGAATACTGTAAAACAAAACTAAACATACTAGCTTGGTGGCTTGTAATTAATTACTTAAGTGGAGATTTTTATTTTTTTTTTATTTTTTTTTTAGACGGAGTCTCACTTTGTCACCCAGGCTGGAGTGCAGTGGCGCGATCTCAGCTGACTGCAACCTCCTCCTCACAGGTTCAAGGGAGATTCTCCTGCCTCAGCCTCCCGAGTAGCTAGGACTATAGGCATGTGCCACCACACCTGGCTAATTTTGTATTTTTAGTAGAGATGGGATTTCTCCATGTTGGTCAGGCTGGTGTCAAAACTCTCGATCTCAGGTGAACCGCCTGCCTCAGCCTTCCAAAGTGCTGGGATTACAGGCGTGAGCCACCGCGCCCTGCAGTTTTTTGTATTTTTAATAGAGACAGGGTTTCACCATGTTAGCCAGGATGGTCTCGATTTCCTGACCTCAGGTGATCTGCCCGCTTTGGCCTCCCAAAGTGCTGGGATTACAAGCATGAGCCACCGCGCCCGGCTCAAGTGGAGATTTTTATATGGAGTCCAGTTATACTCTTTTTAATATATAAGTTGAGATGACTAATACAACTTCAATACAGGGGCTCATGAGAAATGTCTGTAATATTTAAGTAACTTATTGTCTTCTTTCTTTTTTTTTTAAGATGAAGTCTTACTCTGTTGCCCAGGCGGAAGTGCAGTGGCGTGATCTTGGCTCAGGGCAACCTCTGCCTCCTGGTTTCAAGCGATCTTCCTGCCTCAGCCTCCCGAGTAGCTGGGAGTACAGGCGTGCATGACCACACCCGGCTAATTTTTTTATTTTTAGTAGAGACGGGGTTTCTCCATGTTGGCCGGGCTGGTCTTGAACTCCTGACCTCAGGTGATCCGCCCACCTCAGCCTCCCCAAGTGTTGGGATTACAGGTGTGAGCCCCCGTGCCCAGCCTATTATCTTATTTCTGAATAAAGAATTGTCTGTGTGGGGAATAGATAACTCTTTCTCATGCAGCCCCTGCTAGAAAATTTGTTTTCTCTAGCAGTTGGTCTGTGCTTATAGGCTACTCTTTGAAAGCACAAAAAATTTATTGACTTCTTTTTTTTGGGTTTTTTTTTTTTTTTGAGACAGAGTTTTGCCCTTGTTGCCCAGGTTGGAGTGCAATGGCGCGATCTCAGCTCACCGCAACCTCCACCTCCTGGGTTCAAGTGATTCTCCTGCCTTAGCCTCCTGAGTAGCTGGGATTACAGGCATGCGTCACCATGCCTGGCTAATTTTGTATTTTTAGTACAAATGGGGTTTCTCCATGTTGGTCAGGCTGGTCTCAAACTCCTGACCTCAGGTGATCCACCCGCCTTGGCCTCCCAAAGTGCTGGGATTATGGGTGTGAGCCATTGCGCCTGGCCAGAAAATTCATTGACTTCCTAAAGATTTATTAACTTTCTGCATTACTTTTTTTTTTCCCCTCCATCGTAAATATAAAAGGGAATAGTAGAGAAAATCATTCAGAATTTTATTTTTTAGTGACATTATTTAGTGACATTTTATTAGAGTCACTTAGGAACCTGAGGCTGAATAAAGTTCAGGTAAAAGTAAAATTAGTTGAGAAGAGACATCTGCCAAAAGAAATCTATTTTTAACTTCACTTGCTGTCTTTCCTAGAGGAACAGAAATAGTGCTGAATGTCCTATTAGAAATGATGGTTGCTCTGCCCGTCTCTTCCCTCTCTCTCACACAATATGTAAACTCATACAGTGTATGAGCCTGTAAGACAAAGGAAAAACACGTTAATGAGGCACTATTGTTTGTATTTGGAGTTTGTTATCATTGCTTGGCTCATATTAAAATATGTACATTAGAGTAGTTGCAGACTGATAAATTATTTTCTGTTTGATTTGCCAGTTTAGATGCAAAATCCACAAGTATTCAAGTGATTGTTAAAGAGGGAGGCCTGAAGTTGATTCAGATCCAAGACAATGGCACCGGGATCAGGGTAAGTAAAACCTCAAAGTAGCAGGATGTTTGTGCGCTTCATGGAAGAGTCAGGACCTTTCTCTGTTCTGGAAACTAGGCTTTTGCAGATGGGATTTTTTCACTGAAAAATTCAACACCAACAATAAATATTTATTGAGTACCTATTATTTGCTGGGCACTGTTCAGGGGATGTGTCAGTGAATAAAATAGATTAAAATCTATTCTCTTCTGATGCTTACATTATAGTGGTGGGAGACAAAATGGGTATAATAAATATTATATTAGATAGCATTAAGTGCTGTGGAGAAAACTAAAGCAGGGAGGAAGATAGGAGTGTGCAAGCCAGAAAGGTTGCAATTAAATTGAGTAGTTCAGGAAGGCTTCAATATGGATGTGATATTTGAGAGACCGGTGGAAGTCAAGGAGCAAGTTGTGAGGCTATTTAAAGGTATTCTTGGCTTACAGAACAATATACGCAAAGACTATTAAATGGAAGCATACCTGACATGTTAAAGGACTATCAAGGAGGCCAGTTTGTCTAGAGGCTGAAAAGGAAAGAGTAATAGGAGATGAGGTCTGAGTGAAAACACGTAAATCCTTGTGGGCCAAGGTAAAATCTTTA	C	ENST00000231790.8	c.-381_207+606del		p.?		True	True	True	True	False	True
3	36993509	TGAGCATCTAGACGTTTCCTTGGCTCTTCTGGCGCCAAAATGTCGTTCGTGGCAGGGGTTATTCGGCGGCTGGACGAGACAGTGGTGAACCGCATCGCGGCGGGGGAAGTTATCCAGCGGCCAGCTAATGCTATCAAAGAGATGATTGAGAACTGGTACGGAGGGAGTCGAGCCGGGCTCACTTAAGGGCTACGACTTAACGGGCCGCGTCACTCAATGGCGCGGACACGCCTCTTTGCCCGGGCAGAGGCATGTACAGCGCATGCCCACAACGGCGGAGGCCGCCGGGTTCCCTGACGTGCCAGTCAGGCCTTCTCCTTTTCCGCAGACCGTGTGTTTCTTTACCGCTCTCCCCCGAGACCTTTTAAGGGTTGTTTGGAGTGTAAGTGGAGGAATATACGTAGTGTTGTCTTAATGGTACCGTTAACTAAGTAAGGAAGCCACTTAATTTAAAATTATGTATGCAGAACATGCGAAGTTAAAAGATGTATAAAAGCTTAAGATGGGGAGAAAAACCTTTTTTCAGAGGGTACTGTGTTACTGTTTTCTTGCTTTTCATTCATTCCAGAAATCATCTGTTCACATCCAAAGGCACAATTCATTTTGAGTTTCTTTCAAAACAAATCGTTTGTAGTTTTAGGACAGGCTGATGCACTTTGGGCTTGACTTCTGATTACCCTATTGTTAAATTAGTGACCCCTCTTAGTGTTTTCCTGTCCTTTATTTCGGAGGACGCACTTCGAAGATACCAGATTTTATGGGTCATCCTTGGATTTTGAAGCTTATAACTGTGACAAAAAATGTGAAGGGAAGAGATTTGAAACATGTGGAAGGAAAAGTGAGTGCAGACTATAAACTTCCAAAAAGACAAGCCCAAAATACACCTAAACGTTATGTCAGATTATTTTGTTAAAATCAGTTGTTAGTGACGTCCGTACGTTAATAGAAAAAAGAATGCTTCAGTTTGGAGTGGTAGGTTTCTAGAGGGATTTATTGTGAAAGTATAAACTATTCAGGGCAATGGGACTGAGAGAACAGTGGGTAGAAAGGACCACTGAAGGAAAGGAAGAGAATTGGAAGGTAGATGAAAGAAGGAGCAAGAACCTGGGGATGTTTTTTCCTTTTCACTTGTAATAGTAGTAACAGAAGCAATGGCAGACTGGCTTTTGTTTCTACTGTGTTAGAATGAATTGACAGGACAACTGGGCCTATTATTGTACTGTGCCAGAATACTGTAAAACAAAACTAAACATACTAGCTTGGTGGCTTGTAATTAATTACTTAAGTGGAGATTTTTATTTTTTTTTTATTTTTTTTTTAGACGGAGTCTCACTTTGTCACCCAGGCTGGAGTGCAGTGGCGCGATCTCAGCTGACTGCAACCTCCTCCTCACAGGTTCAAGGGAGATTCTCCTGCCTCAGCCTCCCGAGTAGCTAGGACTATAGGCATGTGCCACCACACCTGGCTAATTTTGTATTTTTAGTAGAGATGGGATTTCTCCATGTTGGTCAGGCTGGTGTCAAAACTCTCGATCTCAGGTGAACCGCCTGCCTCAGCCTTCCAAAGTGCTGGGATTACAGGCGTGAGCCACCGCGCCCTGCAGTTTTTTGTATTTTTAATAGAGACAGGGTTTCACCATGTTAGCCAGGATGGTCTCGATTTCCTGACCTCAGGTGATCTGCCCGCTTTGGCCTCCCAAAGTGCTGGGATTACAAGCATGAGCCACCGCGCCCGGCTCAAGTGGAGATTTTTATATGGAGTCCAGTTATACTCTTTTTAATATATAAGTTGAGATGACTAATACAACTTCAATACAGGGGCTCATGAGAAATGTCTGTAATATTTAAGTAACTTATTGTCTTCTTTCTTTTTTTTTTAAGATGAAGTCTTACTCTGTTGCCCAGGCGGAAGTGCAGTGGCGTGATCTTGGCTCAGGGCAACCTCTGCCTCCTGGTTTCAAGCGATCTTCCTGCCTCAGCCTCCCGAGTAGCTGGGAGTACAGGCGTGCATGACCACACCCGGCTAATTTTTTTATTTTTAGTAGAGACGGGGTTTCTCCATGTTGGCCGGGCTGGTCTTGAACTCCTGACCTCAGGTGATCCGCCCACCTCAGCCTCCCCAAGTGTTGGGATTACAGGTGTGAGCCCCCGTGCCCAGCCTATTATCTTATTTCTGAATAAAGAATTGTCTGTGTGGGGAATAGATAACTCTTTCTCATGCAGCCCCTGCTAGAAAATTTGTTTTCTCTAGCAGTTGGTCTGTGCTTATAGGCTACTCTTTGAAAGCACAAAAAATTTATTGACTTCTTTTTTTTGGGTTTTTTTTTTTTTTTGAGACAGAGTTTTGCCCTTGTTGCCCAGGTTGGAGTGCAATGGCGCGATCTCAGCTCACCGCAACCTCCACCTCCTGGGTTCAAGTGATTCTCCTGCCTTAGCCTCCTGAGTAGCTGGGATTACAGGCATGCGTCACCATGCCTGGCTAATTTTGTATTTTTAGTACAAATGGGGTTTCTCCATGTTGGTCAGGCTGGTCTCAAACTCCTGACCTCAGGTGATCCACCCGCCTTGGCCTCCCAAAGTGCTGGGATTATGGGTGTGAGCCATTGCGCCTGGCCAGAAAATTCATTGACTTCCTAAAGATTTATTAACTTTCTGCATTACTTTTTTTTTTCCCCTCCATCGTAAATATAAAAGGGAATAGTAGAGAAAATCATTCAGAATTTTATTTTTTAGTGACATTATTTAGTGACATTTTATTAGAGTCACTTAGGAACCTGAGGCTGAATAAAGTTCAGGTAAAAGTAAAATTAGTTGAGAAGAGACATCTGCCAAAAGAAATCTATTTTTAACTTCACTTGCTGTCTTTCCTAGAGGAACAGAAATAGTGCTGAATGTCCTATTAGAAATGATGGTTGCTCTGCCCGTCTCTTCCCTCTCTCTCACACAATATGTAAACTCATACAGTGTATGAGCCTGTAAGACAAAGGAAAAACACGTTAATGAGGCACTATTGTTTGTATTTGGAGTTTGTTATCATTGCTTGGCTCATATTAAAATATGTACATTAGAGTAGTTGCAGACTGATAAATTATTTTCTGTTTGATTTGCCAGTTTAGATGCAAAATCCACAAGTATTCAAGTGATTGTTAAAGAGGGAGGCCTGAAGTTGATTCAGATCCAAGACAATGGCACCGGGATCAGGGTAAGTAAAACCTCAAAGTAGCAGGATGTTTGTGCGCTTCATGGAAGAGTCAGGACCTTTCTCTGTTCTGGAAACTAGGCTTTTGCAGATGGGATTTTTTCACTGAAAAATTCAACACCAACAATAAATATTTATTGAGTACCTATTATTTGCTGGGCACTGTTCAGGGGATGTGTCAGTGAATAAAATAGATTAAAATCTATTCTCTTCTGATGCTTACATTATAGTGGTGGGAGACAAAATGGGTATAATAAATATTATATTAGATAGCATTAAGTGCTGTGGAGAAAACTAAAGCAGGGAGGAAGATAGGAGTGTGCAAGCCAGAAAGGTTGCAATTAAATTGAGTAGTTCAGGAAGGCTTCAATATGGATGTGATATTTGAGAGACCGGTGGAAGTCAAGGAGCAAGTTGTGAGGCTATTTAAAGGTATTCTTGGCTTACAGAACAATATACGCAAAGACTATTAAATGGAAGCATACCTGACATGTTAAAGGACTATCAAGGAGGCCAGTTTGTCTAGAGGCTGAAAAGGAAAGAGTAATAGGAGATGAGGTCTGAGTGAAAACACGTAAATCCTTGTGGGCCAAGGTAAAATCTTTAGCTTTTTTTCTGAATATGGTGGGATACTGTTAGAGGGTTTTAAGCAGAGGTTACGTGGTGTGGTGAGTTTTTTTTTTTTAATCCTTTGTCTTTCTGTGTGGAAAATAGCAGGACAGGGCAGAAGCAGTCTGTCCTGCAGACTGCTTGGTCGCAGTAGAGATGTAAGAAGCAGTGAGATTCTGGGTTAATTATGGAGGCAAAGTTCTCAGAATTTGCTGATATAGGGTATGAGAGAAAGAGGAATCAGGAATGATTTCAAGGTTTTGGTCTGCTAAATGGAAGGAGTTGCCATTTACTAAGATGGGAAAGACTATGAAAGAAGCAGATTTTCAGAGAGATCAGAAGTTCATTTTGGGGCATGTTCAATTTAAGATGCCTGTTAGTTGGATGTTTATGTGAGTTTGGAATGCAGGGTAGAGATTTAGGGATGAATATTTGGTAGTTGTCTGCATTTTAATGGTATTAAAAGCCACGAGAAGGATGGGCATGGTGGCTCACACCTGTAATCCCAGCACTTTGGGAGGCCAAGGCGGGCAGATCACCTGAGGTCGGGAGTTCGAGACCAGCCTGACCAACATGGAGAAACCCCATCTCTACTAAAAATATATAATTAGCCGGGCGTGGTGGCACATGCCTGTAATCCCAGCTACTCGGGAGGCTGAGGCAGGAGAATCGCTTGAACCTGGGAGGTGGAGGTTGCGATGAGCCGAGATCGCACCGTTGCACTCCAGCTTGGGCAACAAGAGCAAAACTCCATCAAAAAAAAAAAAAAAAAAAAAAAAAAGCCTTGAGACTCACCTGAAAAGATGCTCAACATTATTGGTCATTAGGAAAATGAATGAAAACCACAATGAGATACCACTTCACACCTATTAGGATGGCTATTATCAAAAACAAAAACAAGTGTTTGCAAGGATGTAGAGATTGGAATTCTTGTGTATTGCTAGAGGGAATGTAAAATAGTGCAGGGTGCTGTGGAAAATGCTGTGGTGATTCCTCAAAAAATTAAACATAATTATATAATCCAGTAATTCCACTTCTGAGTTATTCCCAAAAGAAGGGATGCAAGCAGATATTTGTACACTCATATTCATGGCAGCATTATTTACAGTAGCCAAAAGGTGAAAGCAACCTAAGTGTCCGTCAGTGGATGAATGGATAAACAAAATGGAATAATTTCAGCCTTAAATAGAAATAAAATGTTGACACATGTTGCAACATATACGAACCTTGAAGACATCATGTTAAGTTAAATAAGTTGGTCACTAAAGGACAAATATTGTATGATTCCCCTTATGAGGTTCCTAGAGTAGTCACATTCATAGAGACAGTAGAGTGGTGGTTGCCCAGGGCCGGGGGGAGCGAGGAGAATGGAAATTATTGTTTATTGGGTACAGAGTTTCTGTTTGGGGAAGATGAAAAAATTCTGGAGATGGATCATGATGATAGTTAACACAGCAGTGTGAATATAGTTAATGGCACAGAACTGTACATTTAAAAATGGTTAAGATGGAAAATTTTCTGTTACATATATTTTACTGCAATTTTTTTAAATTTTATTATTATACTTTAAGTTTTAGGGTACATGTGCACAACATGCAGGTTTGTTACATATGTATACATGTGCCATGTTGGTGTGCTGCACCCATTAAGTCATCATTTAGCATTAGGTATATCTCCTAATGCTATCCCTCCCCCCTCCCCCACCCCACAACAGTCCCCAGTGTGTGATGTTCCCCTTTCTGTGTCCATGTGTTCTCATTGTTCAATTCCCACCTATGAGTGAGCACATGCAGTGTTTGGTTTTTTGTCCTTGTGATAGTTTGCTGAGAATGATGGTTTCCAGCTTCATCCATGTCCCTGCAAAGGACATGAACTCATCATTTTTTGTGGCTGCATAGTATTCCATGGTGTATATGTGCCACCTTTTCTTAATCCAGTCTATCATTGTTGGACATTTGGGTTGGTTCCAAGTCTTTGCTGTTGCGAATAGTGCTGCAGTAAACATACGTGTGCATGTGTCTTTATAGCAGCATGATTTATAATCCTTTGGGTATATACCCAGTAATGGGATGGCTGGGTCAAATGGTATTTCTAGTTCTAGATCCCTGAGGAATTGCCACACTGACTTCCACAATGGTTGAACTAGTTTACAGTCCCACCAACAGTGTAAAAGTGTTCCTATTTCTCCACATCC	T	ENST00000231790.8	c.-38_208-1446del		p.?		True	True	True	True	False	True
3	38008631	GGGCCACTACA	G	ENST00000334661.5	c.1724-5_1728del	c.1724-8_1725del	p.?	p.?	True	False	True	False	True	False
3	38550296	GTGTCCTGGCCAGCCAGGCCGAGGCTCACACGATGGACTCACGGTCCC	G	ENST00000413689.6	c.6029_*24del	c.6024_*19del	p.Arg2010ThrfsTer29	p.Arg2010ThrfsTer29	True	False	False	False	True	False
3	38550296	GTGTCCTGGCCAGCCAGGCCGAGGCTCACACGATGGACTCACGGTCCC	G	ENST00000413689.6	c.6029_*24del	c.6024_*19del	p.Arg2010ThrfsTer29	p.Arg2010ThrfsTer29	True	False	False	False	True	False
3	38550296	GTGTCCTGGCCAGCCAGGCCGAGGCTCACACGATGGACTCACGGTCCC	G	ENST00000423572.7	c.6026_*24del	c.6021_*19del	p.Arg2009ThrfsTer29	p.Arg2009ThrfsTer29	True	False	False	False	True	False
3	38550296	GTGTCCTGGCCAGCCAGGCCGAGGCTCACACGATGGACTCACGGTCCC	G	ENST00000423572.7	c.6026_*24del	c.6021_*19del	p.Arg2009ThrfsTer29	p.Arg2009ThrfsTer29	True	False	False	False	True	False
3	38551572	CAG	C	ENST00000413689.6	c.4814-16_4814-15del	c.4814-19_4814-18del	p.?	p.?	True	False	True	False	True	False
3	38551572	CAG	C	ENST00000413689.6	c.4814-16_4814-15del	c.4814-19_4814-18del	p.?	p.?	True	False	True	False	True	False
3	38551572	CAG	C	ENST00000423572.7	c.4811-16_4811-15del	c.4811-19_4811-18del	p.?	p.?	True	False	True	False	True	False
3	38551572	CAG	C	ENST00000423572.7	c.4811-16_4811-15del	c.4811-19_4811-18del	p.?	p.?	True	False	True	False	True	False
3	38554556	GGA	G	ENST00000413689.6	c.4543-9_4543-8del	c.4543-12_4543-11del	p.?	p.?	True	False	True	False	True	False
3	38554556	GGA	G	ENST00000413689.6	c.4543-9_4543-8del	c.4543-12_4543-11del	p.?	p.?	True	False	True	False	True	False
3	38554556	GGA	G	ENST00000423572.7	c.4540-9_4540-8del	c.4540-12_4540-11del	p.?	p.?	True	False	True	False	True	False
3	38554556	GGA	G	ENST00000423572.7	c.4540-9_4540-8del	c.4540-12_4540-11del	p.?	p.?	True	False	True	False	True	False
3	38557229	AC	A	ENST00000413689.6	c.4299+1del	c.4299del	p.?	p.Tyr1434MetfsTer29	True	True	True	False	False	False
3	38557229	AC	A	ENST00000413689.6	c.4299+1del	c.4299del	p.?	p.Tyr1434MetfsTer29	True	True	True	False	False	False
3	38557229	AC	A	ENST00000423572.7	c.4296+1del	c.4296del	p.?	p.Tyr1433MetfsTer29	True	True	True	False	False	False
3	38557229	AC	A	ENST00000423572.7	c.4296+1del	c.4296del	p.?	p.Tyr1433MetfsTer29	True	True	True	False	False	False
3	38560427	ACCT	A	ENST00000413689.6	c.3964-2_3964del	c.3964-3_3964-1del	p.?	p.?	True	False	True	False	True	False
3	38560427	ACCT	A	ENST00000413689.6	c.3964-2_3964del	c.3964-3_3964-1del	p.?	p.?	True	False	True	False	True	False
3	38560427	ACCT	A	ENST00000423572.7	c.3961-2_3961del	c.3961-3_3961-1del	p.?	p.?	True	False	True	False	True	False
3	38560427	ACCT	A	ENST00000423572.7	c.3961-2_3961del	c.3961-3_3961-1del	p.?	p.?	True	False	True	False	True	False
3	38576574	GTGGCCCTGGGCTCCAAGGAGC	G	ENST00000413689.6	c.3511+66_3511+86del	c.3511+64_3511+84del	p.?	p.?	True	False	True	False	True	False
3	38576574	GTGGCCCTGGGCTCCAAGGAGC	G	ENST00000413689.6	c.3511+66_3511+86del	c.3511+64_3511+84del	p.?	p.?	True	False	True	False	True	False
3	38576574	GTGGCCCTGGGCTCCAAGGAGC	G	ENST00000423572.7	c.3508+66_3508+86del	c.3508+64_3508+84del	p.?	p.?	True	False	True	False	True	False
3	38576574	GTGGCCCTGGGCTCCAAGGAGC	G	ENST00000423572.7	c.3508+66_3508+86del	c.3508+64_3508+84del	p.?	p.?	True	False	True	False	True	False
3	38576785	TGGACAGGGGTGTG	T	ENST00000413689.6	c.3391-17_3391-5del	c.3391-25_3391-13del	p.?	p.?	True	False	True	False	True	False
3	38576785	TGGACAGGGGTGTG	T	ENST00000413689.6	c.3391-17_3391-5del	c.3391-25_3391-13del	p.?	p.?	True	False	True	False	True	False
3	38576785	TGGACAGGGGTGTG	T	ENST00000423572.7	c.3388-17_3388-5del	c.3388-25_3388-13del	p.?	p.?	True	False	True	False	True	False
3	38576785	TGGACAGGGGTGTG	T	ENST00000423572.7	c.3388-17_3388-5del	c.3388-25_3388-13del	p.?	p.?	True	False	True	False	True	False
3	38580915	AG	A	ENST00000413689.6	c.3228+15del	c.3228+12del	p.?	p.?	True	False	True	False	True	False
3	38580915	AG	A	ENST00000413689.6	c.3228+15del	c.3228+12del	p.?	p.?	True	False	True	False	True	False
3	38580915	AG	A	ENST00000423572.7	c.3228+15del	c.3228+12del	p.?	p.?	True	False	True	False	True	False
3	38580915	AG	A	ENST00000423572.7	c.3228+15del	c.3228+12del	p.?	p.?	True	False	True	False	True	False
3	38585515	TG	T	ENST00000413689.6	c.2787+175del	c.2787+168del	p.?	p.?	True	False	True	False	True	False
3	38585515	TG	T	ENST00000413689.6	c.2787+175del	c.2787+168del	p.?	p.?	True	False	True	False	True	False
3	38585515	TG	T	ENST00000423572.7	c.2787+175del	c.2787+168del	p.?	p.?	True	False	True	False	True	False
3	38585515	TG	T	ENST00000423572.7	c.2787+175del	c.2787+168del	p.?	p.?	True	False	True	False	True	False
3	38587104	CCCACT	C	ENST00000413689.6	c.2436+291_2436+295del	c.2436+289_2436+293del	p.?	p.?	True	False	True	False	True	False
3	38587104	CCCACT	C	ENST00000413689.6	c.2436+291_2436+295del	c.2436+289_2436+293del	p.?	p.?	True	False	True	False	True	False
3	38587104	CCCACT	C	ENST00000423572.7	c.2436+291_2436+295del	c.2436+289_2436+293del	p.?	p.?	True	False	True	False	True	False
3	38587104	CCCACT	C	ENST00000423572.7	c.2436+291_2436+295del	c.2436+289_2436+293del	p.?	p.?	True	False	True	False	True	False
3	38587575	TGAG	T	ENST00000413689.6	c.2263-5_2263-3del	c.2263-9_2263-7del	p.?	p.?	True	False	True	False	True	False
3	38587575	TGAG	T	ENST00000413689.6	c.2263-5_2263-3del	c.2263-9_2263-7del	p.?	p.?	True	False	True	False	True	False
3	38587575	TGAG	T	ENST00000423572.7	c.2263-5_2263-3del	c.2263-9_2263-7del	p.?	p.?	True	False	True	False	True	False
3	38587575	TGAG	T	ENST00000423572.7	c.2263-5_2263-3del	c.2263-9_2263-7del	p.?	p.?	True	False	True	False	True	False
3	38597695	GC	G	ENST00000413689.6	c.2262+33del	c.2262+31del	p.?	p.?	True	False	True	False	True	False
3	38597695	GC	G	ENST00000413689.6	c.2262+33del	c.2262+31del	p.?	p.?	True	False	True	False	True	False
3	38597695	GC	G	ENST00000423572.7	c.2262+33del	c.2262+31del	p.?	p.?	True	False	True	False	True	False
3	38597695	GC	G	ENST00000423572.7	c.2262+33del	c.2262+31del	p.?	p.?	True	False	True	False	True	False
3	38598641	AGAT	A	ENST00000413689.6	c.2023+274_2023+276del	c.2023+270_2023+272del	p.?	p.?	True	False	True	False	True	False
3	38598641	AGAT	A	ENST00000413689.6	c.2023+274_2023+276del	c.2023+270_2023+272del	p.?	p.?	True	False	True	False	True	False
3	38598641	AGAT	A	ENST00000423572.7	c.2023+274_2023+276del	c.2023+270_2023+272del	p.?	p.?	True	False	True	False	True	False
3	38598641	AGAT	A	ENST00000423572.7	c.2023+274_2023+276del	c.2023+270_2023+272del	p.?	p.?	True	False	True	False	True	False
3	38606824	CAG	C	ENST00000413689.6	c.999-16_999-15del	c.999-19_999-18del	p.?	p.?	True	False	True	False	True	False
3	38606824	CAG	C	ENST00000413689.6	c.999-16_999-15del	c.999-19_999-18del	p.?	p.?	True	False	True	False	True	False
3	38606824	CAG	C	ENST00000423572.7	c.999-16_999-15del	c.999-19_999-18del	p.?	p.?	True	False	True	False	True	False
3	38606824	CAG	C	ENST00000423572.7	c.999-16_999-15del	c.999-19_999-18del	p.?	p.?	True	False	True	False	True	False
3	38609450	AT	A	ENST00000413689.6	c.934+283del	c.934+282del	p.?	p.?	True	False	True	False	True	False
3	38609450	AT	A	ENST00000413689.6	c.934+283del	c.934+282del	p.?	p.?	True	False	True	False	True	False
3	38609450	AT	A	ENST00000423572.7	c.934+283del	c.934+282del	p.?	p.?	True	False	True	False	True	False
3	38609450	AT	A	ENST00000423572.7	c.934+283del	c.934+282del	p.?	p.?	True	False	True	False	True	False
3	38622396	TCACTCGACATA	T	ENST00000413689.6	c.475_482+3del	c.474_482+2del	p.?	p.?	True	False	True	False	True	False
3	38622396	TCACTCGACATA	T	ENST00000413689.6	c.475_482+3del	c.474_482+2del	p.?	p.?	True	False	True	False	True	False
3	38622396	TCACTCGACATA	T	ENST00000423572.7	c.475_482+3del	c.474_482+2del	p.?	p.?	True	False	True	False	True	False
3	38622396	TCACTCGACATA	T	ENST00000423572.7	c.475_482+3del	c.474_482+2del	p.?	p.?	True	False	True	False	True	False
3	38633018	AG	A	ENST00000413689.6	c.273+16del	c.273+15del	p.?	p.?	True	False	True	False	True	False
3	38633018	AG	A	ENST00000413689.6	c.273+16del	c.273+15del	p.?	p.?	True	False	True	False	True	False
3	38633018	AG	A	ENST00000423572.7	c.273+16del	c.273+15del	p.?	p.?	True	False	True	False	True	False
3	38633018	AG	A	ENST00000423572.7	c.273+16del	c.273+15del	p.?	p.?	True	False	True	False	True	False
3	38709629	AGG	A	ENST00000449082.3	c.4144-16_4144-15del	c.4144-17_4144-16del	p.?	p.?	True	False	True	False	True	False
3	38713714	CGGAGTCTCGCTCTGTCACCCAGGCTGGAGTATAATGGCACAATCTCGGCTCACTACCACCACACCTCGTGGTGGTAGTGATTTTTGTACTTTTAGCAGAGACAGGGTTTCGGCATGTTGGCCAGGGTGGTTTTGAACTCCTAACCTCAGGTGATCCGCCCGCCTCAGCCTCCCAAAGTGCTGGGATTACAGGCATGAACCACCGTGCCTGGCCAGATGAGAGAAGTTTTGAGATCAGACTTACCCGCATGCCTTCAAATCGAGAAAGAGCCCGCAGTGGCCGCAGAGCGCGAAGGGTTCGAAGGGCTTTGATG	C	ENST00000449082.3	c.3735_3804+243del	c.3731_3804+239del	p.?	p.?	True	False	True	False	True	False
3	38750194	CACAA	C	ENST00000449082.3	c.1756-14_1756-11del	c.1756-17_1756-14del	p.?	p.?	True	False	True	False	True	False
3	38755773	AC	A	ENST00000449082.3	c.1461+14del	c.1461+13del	p.?	p.?	True	False	True	False	True	False
3	38761129	TGTCCCTATATGATACCAAGGGTCCAACCAGACCTTG	T	ENST00000449082.3	c.883+27_883+62del	c.883+19_883+54del	p.?	p.?	True	False	True	False	True	False
3	38793593	GAT	G	ENST00000449082.3	c.270+146_270+147del	c.270+134_270+135del	p.?	p.?	True	False	True	False	True	False
3	38850756	GA	G	ENST00000302328.9	c.4057-6del	c.4057-13del	p.?	p.?	True	False	True	False	True	False
3	38871698	TTGACCACCACCTTA	T	ENST00000302328.9	c.3496-4_3505del	c.3496-6_3503del	p.?	p.?	True	False	True	False	True	False
3	38879928	GAC	G	ENST00000302328.9	c.3393+20_3393+21del	c.3393+17_3393+18del	p.?	p.?	True	False	True	False	True	False
3	38903814	ATACTT	A	ENST00000302328.9	c.1842+46_1842+50del	c.1842+44_1842+48del	p.?	p.?	True	False	True	False	True	False
3	38910218	GAAAC	G	ENST00000302328.9	c.960-15_960-12del	c.960-20_960-17del	p.?	p.?	True	False	True	False	True	False
3	38910226	CAG	C	ENST00000302328.9	c.960-21_960-20del	c.960-24_960-23del	p.?	p.?	True	False	True	False	True	False
3	38910532	AAC	A	ENST00000302328.9	c.960-327_960-326del	c.960-328_960-327del	p.?	p.?	True	False	True	False	True	False
3	38920243	CCT	C	ENST00000302328.9	c.893-244_893-243del	c.893-248_893-247del	p.?	p.?	True	False	True	False	True	False
3	38926487	CT	C	ENST00000302328.9	c.617+315del	c.617+301del	p.?	p.?	True	False	True	False	True	False
3	38946916	CA	C	ENST00000302328.9	c.268-10del	c.268-17del	p.?	p.?	True	False	True	False	True	False
3	38947016	TA	T	ENST00000302328.9	c.268-110del	c.268-112del	p.?	p.?	True	False	True	False	True	False
3	38950061	CCA	C	ENST00000302328.9	c.267+33_267+34del	c.267+32_267+33del	p.?	p.?	True	False	True	False	True	False
3	38950069	AC	A	ENST00000302328.9	c.267+26del	c.267+15del	p.?	p.?	True	False	True	False	True	False
3	41705159	TAC	T	ENST00000301831.9	c.2687-10_2687-9del	c.2687-11_2687-10del	p.?	p.?	True	False	True	False	True	False
3	43432730	GA	G	ENST00000292246.8	c.1798-4del	c.1798-7del	p.?	p.?	True	False	True	False	True	False
3	43432735	CAAGA	C	ENST00000292246.8	c.1798-12_1798-9del	c.1798-16_1798-13del	p.?	p.?	True	False	True	False	True	False
3	43555257	AT	A	ENST00000292246.8	c.1668+20del	c.1668+14del	p.?	p.?	True	False	True	False	True	False
3	43555266	TCAAA	T	ENST00000292246.8	c.1668+8_1668+11del	c.1668+5_1668+8del	p.?	p.?	True	False	True	False	True	False
3	43561404	TA	T	ENST00000292246.8	c.1294-3del	c.1294-5del	p.?	p.?	True	False	True	False	True	False
3	43565732	CA	C	ENST00000292246.8	c.1219-6del	c.1219-23del	p.?	p.?	True	False	True	False	True	False
3	43565732	CAA	C	ENST00000292246.8	c.1219-7_1219-6del	c.1219-23_1219-22del	p.?	p.?	True	False	True	False	True	False
3	43577274	CAAAG	C	ENST00000292246.8	c.593-17_593-14del	c.593-23_593-20del	p.?	p.?	True	False	True	False	True	False
3	43580142	CA	C	ENST00000292246.8	c.592+210del	c.592+193del	p.?	p.?	True	False	True	False	True	False
3	43580344	GAC	G	ENST00000292246.8	c.592+7_592+8del	c.592+4_592+5del	p.?	p.?	True	False	True	False	True	False
3	43598678	CAG	C	ENST00000292246.8	c.338-14_338-13del	c.338-15_338-14del	p.?	p.?	True	False	True	False	True	False
3	43600591	CAAA	C	ENST00000292246.8	c.140-13_140-11del	c.140-14_140-12del	p.?	p.?	True	False	True	False	True	False
3	43688573	TGGCTCATGCCTGTGATCCCAGCACTTTGGGAGGCAGTGGAGGGAGGATCATTTGAGGTCACGAGTTCAAGACCAGCCTGGCCAACATGGTGAAACCCCATCTCTACTAAAAATACAAAAAATTAGCTGGGCGTGGTGGCGGGTGCCTGGAATCCCAGCTACTCAGGAGGCTGAGGCAGGAGAATTGCTTGAACCTGGGAGGTGCAGGTCATAGAGAGCCAAGATCATGCCACTGCACTCCAGCCAGGGCAACAGAGTGAAACTCCGTCTTAGAAAAAAAAAAAAAAAGAATTACCTGGGACTGGGTAATTTATAAAGAAAGGTTAATTGGCTCATGGTTCTGCAGGCTATACAGGTGCTGGTATCAGCTTGGCTTCTGGAAAGGCCACAGGGAGCATTTACTCACGGCAGAGGGCAAAGCGGGAGCAGGCATCTTACATGACTAGAGCAGGAGCAAGAGAGTGAGGGGTAGGTGCCATACACTTTTAAACAACCAGATCTCACAAGAACTTACTATTGCAAGGACAGCATTAAGGGGATAGTGCCAAATCATTCATGAGAAATTCACCCCCAGAATCTAATCACCACCCATCAAACCCCACCTCTAACACTGGAGATCACAATTCAACATGAGATTTAGAGAGGACAACACCCAAATTGTATCAGAGCACATACTTACCTACCTGCCCTTAGGTCAAAACAACCTTAGTCTGGGAGGGTAACAGCACAGAGATTTACCTGTCTTGCTGCTGTCCAAGACCATGCTTCTGTCCGTAAGTTCCCTAATAAATCACCTTTTGCTGACAAGCTGGATTTGTCTCCTTCATTCTTTAGTTTCTCAGCTCCTTCTGTATTTGGAGGTCACTTTGAATATACGGCCCTTTCATGAAACAACCAGGAATTCCTGTAAAAATGTTTTTTATATGTTCTGGTCTTCCCTAAAATATTTTATGAATTAGATCAAACACAATAAAAAATGTATTAGTTATTACTATGCCTAAGAGATTATAAGTGGCTTTCCCCCCTCTAAATTACAGAAGACACCATTCCTATCCTAGAGGACTTTCTCGTGTAGTTGGAAAGATATTCGATAATGTTTATTTAAAAGCTGTAACAATTACACAAGGCTGAGAACCTGAGAGCTAGATGGGTGATAAAGACAGGTTTACAGTGGGGCTCAGAGGAGAGAAAAAGAGGGAGGAGAGTCAGGGAAGGAGAACAATGAACTGAGTCTAAAATAAAGGTTAATATATTCGCGTAGGATCTATCAAAACAGGAGCAGTATTTCAACCCATTGTTTTCAAGCACCTAGAACAAAGTGAGCCCATAGTAGACACACACCAAACATAAATGGATGAGTAGTAGTGGGTGGCAGAATTCCAAAAGCAGGTTGCACCTGATTGCTAAAAGGCTTGAAAACAGGTCAAGAAATACTGCTATTTAGGTTAGTCATTTCACCTCAATAACTCGAAGTACCTAAACATAGACTTTTTTTTTTTTTTTTGAGACGGAGTTTCGTTCTTGTTGCCCAGGCTGGAGTGCAATGGTGCGATCTCGGCTCACCGCAACCTCCGCCTCCCGAGTTCAAGCGATTCTCCTACCTCAGGCTCCCGAGTAGCTGGAATTACAGGTATGCGCCACCGCGCCCGGCTAATTTTGTATTTTTAATAGAGACGGGGTTTCTTCAGCTCAGGCTGGTCTCCAACTCCCGACCTCAGAAAATCCGCCCGCCTTGGCCGCCCAAAGTGCTGGGATTACAGGCCTGAGCCACCGCGCCCGGCCAACACCGACTCTTTTCACCCTCCCAGGTATCTAGAGAGTCGAGTGGGAGGGAAATTGCTGGCTCTGGCCACTACAGTAACATCAGCACCTAGAGCAGTGCTCAACTGACTGAAGGCTCCTGTGAGTCGCCCTCTCCCCCTGGCCCCCCAACCCGCGGGGAAAGGCTGGCGGGACGCCACACAGCACCTCGATTACGCCATTTCATTTGCCACTGCACCATCTATCGGACACTAGCTAGGCTCTTCCAGGACCGGACGCACCTCCGTCCCCAAGGTGCCACCTGACAGCCAACACCGACGGGGTGATGCATGAATACAGTCATTATTCAAATTAGCTAAAACACCTAACTCATTCGGGTGAGTCTCGCCAGTCCCTCTGGGCTGACTGTCCCGCCCCGCGCTTACACCCGGGAGCGTCGGGCGGGAGAACTAGTGCATGCTGGCTGGGGATGGCGGACGCAAAGCCGGAGGCAAGGCCGCGCACGCGCAAACGCGGGCGCGCCGCCGGGCCGTGCTAGTGCGCGGAAGACGCATGCGCTGGCGGCCTGCGCCGCCTTAAGTGCCGCGCCAGCCCGGGGCGGCCCAGTCGGCCTGTCAGCCGGCTTCGAGATAAGTCCCGGCGCTTGCGCGGCGGCGGCTATGGCGGCGGAGGAGGAGGAGGTGGACTCTGCCGACACCGGAGAGAGGTAAGCGCAGCCGGCAGGGGGCTTCGTGTGTCTCCGGCGCGCACCCTCCGCGCGGGCCGGGTTAGGGCCCAGCGGGCAGCACCAAGGAGTCGCCGCCCGCCTGGCGACGACGGGCGGCTTCCTCGACCCTCCCCGGCATGAGTCCGCGCGGCGCCCAGAGGCGTCCCGGCGCCGCTCTGCCTGGGAGAGGCTCCCCTCAGCGTCGGGGCCCCGAGGTGTCTGAGCCGGACTCCGGCCGCGCCGGGAGGCCGCCTTGACCCCGCGCGGAGGGTCCGCCCCGTTGTTGTATAAGCCACCCCGCGGGCCGGCGACGGAGCTGGCCGCGGCGGCCGCACCGGCTCGGGCTCTGCCAAGGGACCCGGCCTGCCCCAATGCCGCCGGCGGGCGGTGC	T	ENST00000644371.2	c.-2419_47+391del		p.?		True	True	True	True	False	True
3	45828429	GTCT	G	ENST00000296135.11	c.777+7_777+9del	c.777+4_777+6del	p.?	p.?	True	False	True	False	True	False
3	45833035	AAAT	A	ENST00000296135.11	c.456+12_456+14del	c.456+5_456+7del	p.?	p.?	True	False	True	False	True	False
3	45833128	CAAAAT	C	ENST00000296135.11	c.385-12_385-8del	c.385-15_385-11del	p.?	p.?	True	False	True	False	True	False
3	45833133	TAAAG	T	ENST00000296135.11	c.385-16_385-13del	c.385-19_385-16del	p.?	p.?	True	False	True	False	True	False
3	45837913	TC	T	ENST00000296135.11	c.128+13del	c.128+12del	p.?	p.?	True	False	True	False	True	False
3	45838062	AAG	A	ENST00000296135.11	c.4-13_4-12del	c.4-15_4-14del	p.?	p.?	True	False	True	False	True	False
3	45930839	AG	A	ENST00000296137.7	c.4251+231del	c.4251+230del	p.?	p.?	True	False	True	False	True	False
3	45936318	AAAG	A	ENST00000296137.7	c.4040+127_4040+129del	c.4040+125_4040+127del	p.?	p.?	True	False	True	False	True	False
3	45955630	AAG	A	ENST00000296137.7	c.3800-239_3800-238del	c.3800-242_3800-241del	p.?	p.?	True	False	True	False	True	False
3	45959549	CAA	C	ENST00000296137.7	c.3438-9_3438-8del	c.3438-11_3438-10del	p.?	p.?	True	False	True	False	True	False
3	45975071	CAAGG	C	ENST00000296137.7	c.395+164_395+167del	c.395+163_395+166del	p.?	p.?	True	False	True	False	True	False
3	45984717	CA	C	ENST00000296137.7	c.55+138del	c.55+137del	p.?	p.?	True	False	True	False	True	False
3	46370444	A	G	ENST00000451485.3	n.572+800T>C				True	False	True	True	True	True
3	46370771	C	T	ENST00000451485.3	n.572+473G>A				True	False	True	True	True	True
3	46372971	C	A	ENST00000451485.3	n.399-1554G>T				True	False	True	True	True	True
3	46372976	T	A	ENST00000451485.3	n.399-1559A>T				True	False	True	True	True	True
3	46372994	G	A	ENST00000451485.3	n.399-1577C>T				True	False	True	True	True	True
3	46373018	T	G	ENST00000451485.3	n.399-1601A>C				True	False	True	True	True	True
3	46373082	G	T	ENST00000451485.3	n.399-1665C>A				True	False	True	True	True	True
3	46373089	A	T	ENST00000451485.3	n.399-1672T>A				True	False	True	True	True	True
3	46373174	C	T	ENST00000451485.3	n.399-1757G>A				True	False	True	True	True	True
3	46373176	G	A	ENST00000451485.3	n.399-1759C>T				True	False	True	True	True	True
3	46373197	A	T	ENST00000451485.3	n.399-1780T>A				True	False	True	True	True	True
3	46373205	T	A	ENST00000451485.3	n.399-1788A>T				True	False	True	True	True	True
3	46373218	G	A	ENST00000451485.3	n.399-1801C>T				True	False	True	True	True	True
3	46373224	T	C	ENST00000451485.3	n.399-1807A>G				True	False	True	True	True	True
3	46373260	A	G	ENST00000451485.3	n.399-1843T>C				True	False	True	True	True	True
3	46373313	A	T	ENST00000451485.3	n.399-1896T>A				True	False	True	True	True	True
3	46373325	G	A	ENST00000451485.3	n.399-1908C>T				True	False	True	True	True	True
3	46373394	C	G	ENST00000451485.3	n.399-1977G>C				True	False	True	True	True	True
3	46373404	A	G	ENST00000451485.3	n.399-1987T>C				True	False	True	True	True	True
3	46373419	G	T	ENST00000451485.3	n.399-2002C>A				True	False	True	True	True	True
3	46373452	TACAGTCAGTATCAATTCTGGAAGAATTTCCAG	T	ENST00000451485.3	n.399-2067_399-2036del				True	False	True	True	True	True
3	46373543	A	G	ENST00000451485.3	n.399-2126T>C				True	False	True	True	True	True
3	46373570	G	A	ENST00000451485.3	n.399-2153C>T				True	False	True	True	True	True
3	46373617	A	G	ENST00000451485.3	n.399-2200T>C				True	False	True	True	True	True
3	46373643	C	T	ENST00000451485.3	n.399-2226G>A				True	False	True	True	True	True
3	46373716	T	C	ENST00000451485.3	n.399-2299A>G				True	False	True	True	True	True
3	46373723	G	A	ENST00000451485.3	n.399-2306C>T				True	False	True	True	True	True
3	46373776	A	G	ENST00000451485.3	n.399-2359T>C				True	False	True	True	True	True
3	46373794	GC	G	ENST00000451485.3	n.399-2378del				True	False	True	True	True	True
3	46373795	C	A	ENST00000451485.3	n.399-2378G>T				True	False	True	True	True	True
3	46373882	T	C	ENST00000451485.3	n.399-2465A>G				True	False	True	True	True	True
3	46373906	C	T	ENST00000451485.3	n.399-2489G>A				True	False	True	True	True	True
3	46373912	C	T	ENST00000451485.3	n.399-2495G>A				True	False	True	True	True	True
3	46373914	G	A	ENST00000451485.3	n.399-2497C>T				True	False	True	True	True	True
3	46373933	G	A	ENST00000451485.3	n.399-2516C>T				True	False	True	True	True	True
3	46694175	CGCCCTGCGGCCCCCTGGGCTGGGTGTCCACGGCCGGCCGCCCCTCCTGTGCGACCTTGGGGAAGTCCCCTTTCCTCCCCACTCCTGAGTCTCAACAGGCCTAGTAGAGCATGAAGCCGGCCGCGTGTGCTTTGTGCGAAGGCCTGAGACCTTGGAAAGGGTGGCTGAAGACTTATCTGGGACAGACCCCCCGGGAGCGGGAGGGAACTTAGTTCAAACCTGTAACAAAGAAGCCCCCCGTCAGCAGCCTGATTCCCCCTCTGGCCACCAGGTTAGTCACCCATTGCTCTCAGTGGCACTCAGGTTCCAGTGAGGGGGAGGCTCAGGGTCCAAGGCGGCCGTGGAAGAGCAGAAAGGGTGGCCCACCAGCCCCCTACTCAGCCCCCTACTGAGGAGGTGGGAGGCATCCCCCAACCTGCCAGGCTGAAGAGACCCCCAGTGGAGGTAAGTAGGGGCCTGGGGCCTGCCAAGCTCATCCCCTGGCTCCCTTGGGTTGTTGCGAGGTGGGAGTTTACTGTCTGCCAAGCTGCACATCACCCCTTGGAGGGTTTCCAGCCTGGGACCCTTGTCTGAGTGACTGCAGGTCCCAGTGACCTCACCCTTTTGCCCCACATTGCTCTCCTCCTGGGTCCCAATCCTGCAGAGCCGCCCCTTCCTGCTTCTCCATCCCTCCCCACATTGCCAAAGCCCGCCCTAGCTCTGGCCTCCCCTTTTCCAGCCTTGTTTTCTTGCCCCCTTCTGCACCCCCTGCTGCCTGAGGGGCTCCACTCCCAAAGGCCTTGCTCCTCTGGTCCCTGCCTGCTAGAGGTGTTGCTGTGTTGGTGGGTGGGGGCTACCTCAAGGAGGCTTCTGGTGAGGTGTCCCTCTGGCCCTCTGGGAAAGCCTCCCCTCCCCATGCCCTCCACCCCCAGGCTCCGGACCTTGGCCCCCACTCCCCTTCACAGCCCTGTTGGCCTGCGGGACTGTCTGCTGGGGCACTTGGCTCCCTGAGTCTACAGCACAGCCTGGCAGAGCCACCGCCCCAGCAGGTGGAATGAACTGAGGCTTCAGGTTCTAAACAGGCCTCCAAGGTCTTCCCTGTGGGGATCCTTTGTGCCTGTGGGGCAGTGGGAGGTAGCGGTACATTCTGGAAGAGCTGGTATGGGGCCTTGTGCTGCTTTCCTCTTGCTGTGTGATCACAGGCAGTGTGTGGCCTCTCTGTAACGTAGTGCCCCTGCTGGTGAAATATCTTACCTGCGCCTCCTTCTCGGGGTTATGTGGGACTCTGAGAGGAGGGGTATGGTGGGTTCAAGGGGCTCCTTCAGGGATGAGCACGGTTTAGAGGATCTATGGGTCCCCTAGAGCATGGGTGTGGGCCACCAGGCATCCCTGGGGCTTAGGAGGGAGGCAAGGGCTGGAGAGTGGCCATGGCCTCAGGAGGAGCATATGGCCTCACCACTTGTGACGAACAGGGACAGGTGGGGCAAGGCCCCGAGCAGGACAGATCTGATCTTATGCTAGGTGTCTCTGGGCCTCACTTTCATCATCTGCACGTGCAGCTGAGGGAAGGCAGTGCTGCCTGGGCTCGAGCAGGAAGGGAAGGGCTCCCACGGCTTCCTCCCTAGAGCACAGACTTCCTGTTCAGCCACATCTAGGGGAATAGAAAGGCTGACTGAGCTCTGGGCAGCAGACCAGTCCTTCCCCCATTCCCTGGGTGACCTCATGGGCATTGCAAGCCCAGTTTTCCTATCTGCTAAATGGGGCAAGACCTGCCCAGCCTCTCTTACAGCTCATTCTTGGCTTGGGGCCAGGTAAGGCCTCTGGTAGTGCCCAAAGGACAGCCTCTGCTGAGTCCACCTGCCTTCAGTCCCCTGCAGCACAGCCAAGGGCCCCTAGCCAATCCCACCACAGATGTGTATACCCACCCACACCACTCCCACACCCGCTGCACACAGATACAATTCCACAGTCAGGGAATGGGTGGGTCCCTGTGCCACATGGACCCATCTACCATTGAACCCACTGGTAAGGACTCCAAGTTGCACAACTCTAGTGGCAGCCCTGGGTATGCGTGTGCAGATCATGTGCCCATCCACAGGGACACAGACCTGCACACTACTCCAGGGAACACACACGTATGTGAATGGCACCTGTGATTCTGGAGCCATTGAGACTCATACCCAGCCACACACAAAGCTGCATGCAGAATGCACATGCACTCCCATGTGCACCAGTGCCTTAGTACACAAAGCACATGCTCAAGCACACGCAGGTCTGACACAGGCCTGGCCCAGCCCCACAGCTATTCTGAGCTGAGCCTGGGGCTGATGAGGTCAGGGACAGCCAACTCCCAGCAGGCCCCAGCTGCTGTGGCACAGGCCTAGGCTGCCCAGCTCCCACCCCCACCCTAGGCTGAGTCCCTGGATCCTAGCCTAGCTTTGTGACTGGGGGTCCTCATTTCCTACCCCCAGCTCCCCCAGAGCTAAACTTTAAGCCCTGGGATTTCAGGCTCCAGGAGAGAACATTCCACAGGGTCCTCTGGCCACTACCCCCTGCCTTGCTCACAGCTTCCAGTTCAGAGGCCCTGGAGGCTGGACTGGGTCCCTACAGGAAACTCACAGGAGCTAAAATTAGTACAGGAGGGAGAAGCAGGGATCTGCAGACCAGCATTCACAGCACCATGTATGGAGGGGACACTGTCTTCCAGGGAGCAAGGGTGGGGGACTTGGAGTCCAGAGGTCCCCAACCCCAGATATGATGGGCCCAACTGATTTTGGGGTGCAGGGGGATGTGGAGGCCTCCTAAGAAGCAGAAACAGTACTGGACACTGAGCAGTGTCCTGGGTTGGAGGCAAAGGCTGAGGTGGAGGCCATAGTTCCTGTGTGACCTTAGGCAGGGCATAACCCCTCTATGAGCTTAAATTCCTCACTGAAAAGCCCTCAGAGATGTAAAGTCCCTCAAAGATGGGGGAAAAAAAAACCCATGTGGTGTTAGGTATTGATTTTCATCCTCGGCTACTGGCTCATAGCTCCCATTGCCCTTGTTACGGTCTTTGGCTATAATGTGTTGGGCCTCAGGGCAGGCCCCAGGAAACGGAATCTCTCTGACCTTCTCCTGCTCTGCTTTCACCTGCCCCAAGTCAGGACCCTAATTTTCCCACACCTTTCTGATTGCGAGTCTTAAGACCCTCCCCAGAGAGGGTCCTGCCCTATACTCTGGGAGGAAGGAATGCAGATGTCGTGAAGCCTCCATAAACCCCAAGAGGACAGGGTTCAGAGGGCTTCTGAATAGCTGAACGTGTGGAGGCTGGGTGGCATGCCCAGGAGGGCATGGAAGCTCCATACCCCTTCCTCCATATCTCGCCCTATGCATCTCTTCAGCTGTATCCTTCGTAATACCCTTTACAGTAAGCCAGTAAAAGTCAGTCAGTGCTTCCCTGAGTTCTGTGACCCACTCCAGCAAATTAAGCCCAAAGAGGAGGTTGTAGGAACCCCAGCGTGAAGCCAGTTGGTCAGAAGTTCCAGAGGCCAGACTGGCAACTGGTGTCTTGGGGCTGGGTGGGCAGTCTTGGGAACTGAGGCCTCAATCTGTGGGATCTGACACTATCTCCGGGTAGATCATGTCAGAATCGAATTGGAAGGCACTCAGTTGGTGTCTGCTGCTTGGCATTTAGGGAAAAAACCCACACATTTGATCACAGAAGACTTCTGTGTGGATGATTGTTGTTGTGTTGGTGTACGAGCAGAGGAAAAGATATAGTTTGAGAGAGTTTTCAAAACTACTTTAACTTTCAGGATGTTCGCCTTAACGTGGTGTTTAATACTGGAGAATTGGAAGCAATGGAAATGTCCAACAATAGGACAGAGATCCAACAAGGTTTTTTGTTTCTTTTGTTTTGTTTTGTTTTGTTTCTTTTTTTTGAGATGGAGTCTTGCTTTCGCCCAGGCTGGAGTGCAGTGGCGCCATCTCAGCTCACTGCAACCACCTCCTGGGTTCAAGCAATTCTCCTGCCTCAGCCTCCCGACTAGTTGGGACTACAGGCACGTGCTACCGGCTAATGTTTTGTATTTTTAGTAGAGATGGGGTTTCACTGTGTTAGCCAGGATGGTCTCGATCTCCTGACCTCATGATCCGCCCACCTGAGCCTCCCAAAGTGCTGGGATTACAGGTGTGAGCCACCGCACCTGGCCCTTGCTGAGTTTTTATACAGTGTAGTATCACACAGCCTTTAACAAGAATGATAATAATTATAATGACTAGCGTTTAATGAAGGCTTGTGATATGCTGGTGCATGATACTGAATTAAAAAAAAAAATAGAGATGGCGTCTTGCTATGTTGCCCAGGCTAGTCTTGAACTCCTGGGCTCAAATGATCCTCCTGCCTTGGTCTCCCAAAGGTGTGAGCCACTGCACCTGGCCCATGATCCTGAATTATATCTGTTTTACAGATGAGGGACTGAAGCTCAGAGGGGTTAAGTAGCCCACCTGAGGGTTCACAGCCGGCAGTATGCTCATGTCCCAGAAACCTTAGTGCAGTTTTAAGCTTTAACAACTTCAGAAGTTAGGACATATAAAGCTATGAATTTACCAAAAAATTTTTTGGAAAGTTTGTTTAAATTCTCTTATGCTACTTTAGTTTTGTGAATTTTGAATGACCTAAGTTTCTTTTTCTTTTCTTTTCTTTTTTTATTTTTTATTTTTTATTTTTTAGAGAGACAGGGGTCTCACTATATTGCTTAGGCTGGTCTCAAACTCCTGGTCTCAAGCATTCCTCCCACCTCAACTTCCCAGTGTTAGGATTACAGGCATGAGCCACCACACTCAGCCGACTTAAATTTCTTTCAGTCAACTTTTACCATCTTCAGAGGGCACAAAAGGAAACTTAAACTTTCAAATGGTGTTTCTTATTTTTTTTTTTTTTTTTTTTTTTTTTGAGACAGAGTTTCGCTCTTGTTGCTGCCCAGGCTGGAGTGCAATGGCACGATCTCGGCTTACCGCAACCTCCGCCTCCCGAGTTCAAGCGATTCTCCTGCCTCAGCCTCACGAGTAGCTGGGGTTACAGGCATGTGCCACCTCACCCAGCTAATTTTGTATTTTTAGTAGAGATGGGGTTTCTCCATGTTGGTCAGGCTGGTCTCGACTCCTGACCTCGGGTGATCTGCCCACCTCGGCCTCCCAAGGTGCTGGGATTACAGGTGTGAGCCACCATGCCTGGCTAAATGGTGTTTCTCATACATTTGTAGCTTTATACTTCTGAGGTTATTAAAGCTTACAACTGCACTGAGACTTTTGGGACACCCTGCTGTTTAAGTTCAGTCAGTTTGATTTTGAAGCCCGTGTGATAGTATTTGGCTGTGGTGGGGTCAAGGAGGATCTAGAGTACTTGAGTTGGTTAAAAAAAGTTCTGGGTACAAAAGTATACTAGAAATAGTGTACTGTAAGATCTCAGCTGTGTTCAGGAGTCTGCAGAGAAGTGGAACCCACGCAGAGCAGTGGCCATCTCAGGGAACACCGGGGGACACATATGATTGTATTTTCTTTCAGATTTCTTCACTAGGCTTGCCCTACTTCTTGATGGATGGATGAACTTTACAGAAAACAGAAACAGCTCTCCTCTGGGCTGAGCTGTGATTGGGAGCCTGTAAGCAGCAGAGCACTGCCTGTCCTGCTAAGGAGAGCCAGCACTCCCATATTCATTAATTCATATCATCCTCACATCAATCATGGGAGTCTCACCCTCCCCATGCCATGGATAAGAAACAGAAACAGAGGAGTAATGCTTTGCTCAGTGCATTACTGACAGGCTCACTTAGTCCTCACCCTGTCCAGCCTCCCTGACCCCATGTCCCGAGGGTGACCTCCCTGACTGGTCAGTGTGGCTTTCCCTAGCCTGGCCTGTGACCAGCAGCATGAGGAAGTGGGGATTGGAGTGCTGCAACAAGTGATTTGGATTTTAGCAGAGTTCCTGTTTGCCTGGCCAGGGCATGCCTGGGGAGGACTGGGTGGCCCAGCCCACTCAGTCCCCAGACTTTACCTCCCACTGTTGAGCGTTTCCTCGATGGGTCTCCTGGGCTGCAGTCCTTCTCCAACAGCTCTCGTTTTCCTGCCTGGCTGTCATCTCCGGGCCCTGACACTGGCAGGTGACCGCAGGTGGCCCTCCGCTCCCTGCTGCAGCCTGCTGTGGTCCTTGCCCATTCATGGCATGTCCAGGCCAGAACCTCACAGGGCTCTGGAGCCACAGGGTCTCCCTGGTTCTCAGGGCAGGCCTTGCTGGGCCATCCCCAGCCTGCGCAGGCCTTCACCAGTGCCCCTGGTGATAAGGGTTCCAGGGGCCCAACACCTGGGCTGCTTCTCCTAACACTCAGCAGCAGGAGATAAATAAGAATAGAAGGAAGGAAGAAAAGGAGGGAAGGGGAGTCTACCAACTCCAGGCCTCCCCACTCCTCTTCCTAAGTCTTCAGCCCCCACCCAGGTCTCTACATCTCCTCAGAACCTCCCTCTGTCCCTCAGTTGTCAAGGCTCAACATGGGGTCAGGGCCAGAGTGCAGTGTGGGTCAACTTCAGCATGAGGTCAGGGTCCTGGCTTAGACTGAAGTCAGAGTCAGTGTTCAGGCTGGGGCAGAGATTGAGGGCAGCCAGGGTCAGAAAATGGTCCTCCAGCCCTTCCAGGGACAGCCCACTTCTGTCCTGTGGGGCTGAAGATGCTGGCTTCTTCTGGAACCCTCCATAACACTGCCGGCTGGCAGCTCTGACCATACCATCCCCTGCTCTCCAGCTCTGGTGTCCAGGGTGACCAGAGCCGCCTCTGGGCAGGAAGCCAAGCCAGAAAGCCCAGGACATCCCTGAGCGCCTGTCACCATGGCAACCTGCCCGCTCTGCCCCCCCCCCAAACTCAAATCCAGTATATTTTTCAAATCCAGCATGACAGAATGGGAAGGGCCTCCTAGATCAGCAGATTCCAGTCCCACCCCCTTGTCCCAGATGGAGAAACTGAGGCCCATTTGCAGAAGGGAGGGGGACCTGTTGATTAGGGACCTGGCCCCAGCCTGTCCTCCCTCCCGCCCACCCCCACCTCAGTGTCCCTGGGGATGCGGAAGGTGGGGGCAGGGAGGGGGAGCCTGCGGCCCGATCTCCCGGGAAGGAGGGGGCGGGCCCTCCACCGCAGCGATGGCGGGGGCGGGCGGCGCGGGAACCTGACACCGAGGATGAATAAATGATGCTCGCTGACTACCCGTGGCCAAAGCCCGTGGCCACCGAGCGCCGGCTGGCAGGGGCAGTGACCGGCGGCCGGCCCGTTCGTCCCTGGGCTCCGCAAGCGGCGCGGTGGCACGAAGATGGCGGGGTGGCCGGGCGCGGGTCCCCTCTGCGTGCTGGGCGGCGCCGCACTCGGGGTGTGCCTCGCGGGGGTTGCCGGGCAGCTGGTGGAGGTGAGGCCGCGGCACGGAGGGACTGGGGAGGCTGTCACCCTCCAGGCAGGGGGCTGGGGGAGAGGGGACGCCTTTTTGATCCGGAGCTTGTTTGATCCCTTACTCTTGCCCTGAGAGATCCAGTCTCCCGGGCGATGCAGCCCTGCCCCAAGCCCTGCCAGGCTGTGAGAGAGACTCAGCCCCACTCTTAGGGTCCCTGGTCTGATGGAAGGGCACAGTACCCGATTTCTGGAACATTAGTCTGACGGGGGAGACTCACCTTGACCTTAGGGATTCCCAGCCTGACTTGGGGACACAGCCCTGCCCAGACTGATGGGGGATACTGGGCCCCCATCCTCCAGCCTTTGGTCTCACTGGCAGGGAGGTGCACAGCCCTGGGTTTCCTGGACCTCTAGTCTGATGGAACAGACCCTGAATTTAGGGTCTTCTGGAGGCAACAGCCTCTATCTCCAGAGATGTTCCAGGGACCCCTGTCTAATGGAGGGGGAGACATAGCCTTAAGATGGAGACGAGGGCATTCCAAGTTGGAGGGTGGGGGCAGCAGGATGAGGAGACCCTTTACAGAGAAGCTATGTGGAGCACTAGGTCCAGAGGGGCAGGCAGGGCAGGACCTAGGGACTGGGAAGTCTGACTTGGTCCTGGTGATAACCGGGAGCTTTAGAAGGTTTCTGCTCAGGGACAAGTCATGATGAGTTCTGGTTTGGAAGGAGGGTAAATTGGGAGCAGGCACACAGTGGGAGAGGTGGGAGGAGCTGCTGAGATAGCACAGAAGCTGGGGGAGAGCCCTGGTGGAGAGCCTGGCTGGGGCCAGGAAGGGTGGGGCCATCTGTAGCCTCCCTAACCCCCTTGTACCCCACTCCTGCGGAGCCTGAAAGGGGAGCCAACGAGGGAGCTGGCAGACCAGACCTAGAGTTCTGAATTGTGAGGCCAGAGGGAGAAGGCCCAGGAGCCAGGGCCAGGGAGGAGCAGGGGATGGAGGCTGTGCAGGCAGGGGCGGACCAGAGGGAGCAGGAAAACAGAAATGCAAGAGGCAGTGAGAGGTGCCCAGGGAAGTCCTGAGGGGTGGGGGCTTGGGGACAGTGTGGGATAGAGAGGACAGAGCCATGGGGAAGTTGTTATGGGGGGACACAGCCCTGAACTGGAGGGTTTGATGGGGACATAGGGACAGAGCCCTGGACCCAGATGTAGCCTGTCCCTGCTGTTGCCCAGAGGGCATGACCACAAGGCTGGGCTAGAGTCAGGTGTCAGCTCCAGTGTCCCTGTAAGGGGAGCTATGCTGGCTTGAGCCCTGTGAGGCGTACTTGGGCCCCTCACAGGCTGCCCTGAGGCCTGGGTACAGAAACTGAGCTGGCCTAGGTGCAGACAGAAAGCTGGGGGTGGGGGTTAAGTCAGTTCTCAGCCAAGGACTCTTCTCCCTCACCCCCAGGAACTCATCTTTTCCCAGTTCTAGGGAAATTGCATTTGGAGGCCATCTGCCTGACATCTGCCTACAGTCTGAGCAAGGCCTTAGCTCTTCCCTCACGGAAGCACCAAAGACATGGGCAGGGCTGGGGGCCATGTCACCACCCACCTTAGCCCTGTGTGGGTCACCATCACCCTCCATCAGCCCGTGAGGCTCTGAAGGAGGTGGGGACCTCCATGCTCCAGAAATCAGACCCCAGCAGGGCCCAACATGAGGAGAAGACCAGCTGTCATCTGCTGCCGTCCACCCAAGACCCCTATCAGTAAGAGTAGGCCCAGCTCCACCCACATCAGGGCTGGGGCAAGAATGTGTAGGAAGTGAGCTGCCTTGGCTCAGAACCTGAGAACTTTGCCATGGCCCTCAGAGTCTTCCAGTCATACAACCAGCCGGGCCAACACATTGAGCCTTAGAATTAGG	C	ENST00000643606.3	c.-7310_93+1881del		p.?		True	True	True	True	False	True
3	46858285	GGA	G	ENST00000292327.6	c.560-15_560-14del	c.560-18_560-17del	p.?	p.?	True	False	True	False	True	False
3	46858287	AGAGT	A	ENST00000292327.6	c.560-19_560-16del	c.560-24_560-21del	p.?	p.?	True	False	True	False	True	False
3	46858352	TCCCAGAAGACCCCTGC	T	ENST00000292327.6	c.559+16_559+31del	c.559+13_559+28del	p.?	p.?	True	False	True	False	True	False
3	46860828	GC	G	ENST00000292327.6	c.158-4del	c.158-5del	p.?	p.?	True	False	True	False	True	False
3	47017747	CAGAG	C	ENST00000409792.4	c.7432-12_7432-9del	c.7432-13_7432-10del	p.?	p.?	True	False	True	False	True	False
3	47019731	GCTTAGTGCTTATATCCACCAAAC	G	ENST00000409792.4	c.7431+6_7431+28del	c.7431+2_7431+24del	p.?	p.?	True	False	True	False	True	False
3	47042711	AAC	A	ENST00000409792.4	c.7099-13_7099-12del	c.7099-20_7099-19del	p.?	p.?	True	False	True	False	True	False
3	47056799	GAA	G	ENST00000409792.4	c.6963+20_6963+21del	c.6963+18_6963+19del	p.?	p.?	True	False	True	False	True	False
3	47062371	GT	G	ENST00000409792.4	c.6110-26del	c.6110-39del	p.?	p.?	True	False	True	False	True	False
3	47062371	GTT	G	ENST00000409792.4	c.6110-27_6110-26del	c.6110-39_6110-38del	p.?	p.?	True	False	True	False	True	False
3	47062501	AAG	A	ENST00000409792.4	c.6110-157_6110-156del	c.6110-160_6110-159del	p.?	p.?	True	False	True	False	True	False
3	47067406	CT	C	ENST00000409792.4	c.6061-289del	c.6061-314del	p.?	p.?	True	False	True	False	True	False
3	47084394	TA	T	ENST00000409792.4	c.5398-13del	c.5398-21del	p.?	p.?	True	False	True	False	True	False
3	47084426	CT	C	ENST00000409792.4	c.5398-45del	c.5398-60del	p.?	p.?	True	False	True	False	True	False
3	47084426	CTT	C	ENST00000409792.4	c.5398-46_5398-45del	c.5398-60_5398-59del	p.?	p.?	True	False	True	False	True	False
3	47085858	TTA	T	ENST00000409792.4	c.5397+335_5397+336del	c.5397+332_5397+333del	p.?	p.?	True	False	True	False	True	False
3	47087964	TAAAC	T	ENST00000409792.4	c.5277+145_5277+148del	c.5277+118_5277+121del	p.?	p.?	True	False	True	False	True	False
3	47088291	CA	C	ENST00000409792.4	c.5143-45del	c.5143-55del	p.?	p.?	True	False	True	False	True	False
3	47088410	TAAC	T	ENST00000409792.4	c.5143-166_5143-164del	c.5143-168_5143-166del	p.?	p.?	True	False	True	False	True	False
3	47101417	TCC	T	ENST00000409792.4	c.5015+39_5015+40del	c.5015+37_5015+38del	p.?	p.?	True	False	True	False	True	False
3	47101597	AGT	A	ENST00000409792.4	c.4918-44_4918-43del	c.4918-79_4918-78del	p.?	p.?	True	False	True	False	True	False
3	47101597	AGTGT	A	ENST00000409792.4	c.4918-46_4918-43del	c.4918-79_4918-76del	p.?	p.?	True	False	True	False	True	False
3	47103339	AACTT	A	ENST00000409792.4	c.4917+3_4917+6del	c.4916_4917+2del	p.?	p.?	True	False	True	False	True	False
3	47105903	CA	C	ENST00000409792.4	c.4839+93del	c.4839+72del	p.?	p.?	True	False	True	False	True	False
3	47105903	CAA	C	ENST00000409792.4	c.4839+92_4839+93del	c.4839+72_4839+73del	p.?	p.?	True	False	True	False	True	False
3	47105903	CAAA	C	ENST00000409792.4	c.4839+91_4839+93del	c.4839+72_4839+74del	p.?	p.?	True	False	True	False	True	False
3	47105903	CAAAA	C	ENST00000409792.4	c.4839+90_4839+93del	c.4839+72_4839+75del	p.?	p.?	True	False	True	False	True	False
3	47116748	CTTCT	C	ENST00000409792.4	c.4457_4460del	c.4455-2_4456del	p.Lys1486ArgfsTer28	p.?	True	True	False	False	False	True
3	47163905	TGCGGCTGCAGCTGCTTCATCGGGA	T	ENST00000409792.4	c.-5_19del	c.-12_12del	p.Met1?	p.Met1?	True	False	True	False	True	False
3	47163909	GCTGCAGCTGCTTCAT	G	ENST00000409792.4	c.1_15del	c.-1_14del	p.Met1?	p.Met1?	True	False	False	False	True	False
3	48564982	TG	T	ENST00000681320.1	c.8621-3del	c.8621-5del	p.?	p.?	True	False	True	False	True	False
3	48565094	GC	G	ENST00000681320.1	c.8620+14del	c.8620+9del	p.?	p.?	True	False	True	False	True	False
3	48565399	GCTGTCCTCACCTTC	G	ENST00000681320.1	c.8524_8527+10del	c.8522_8527+8del	p.?	p.?	True	False	True	False	True	False
3	48565656	TGGCCCTGGCAGGCTAGAGG	T	ENST00000681320.1	c.8408-7_8419del	c.8408-9_8417del	p.?	p.?	True	False	True	False	True	False
3	48566473	CCCAGGCCCTCCCAGGCCCAT	C	ENST00000681320.1	c.8358+17_8358+36del	c.8358+9_8358+28del	p.?	p.?	True	False	True	False	True	False
3	48566505	CTCACCG	C	ENST00000681320.1	c.8357_8358+4del	c.8354_8358+1del	p.?	p.?	True	False	True	False	True	False
3	48566735	AC	A	ENST00000681320.1	c.8228del	c.8227-1del	p.Gly2743ValfsTer43	p.?	True	True	False	False	False	True
3	48566905	AC	A	ENST00000681320.1	c.8226+1del	c.8226del	p.?	p.Gly2743ValfsTer43	True	True	True	False	False	False
3	48567569	TGTACCTTG	T	ENST00000681320.1	c.8043_8046+4del	c.8042_8046+3del	p.?	p.?	True	False	True	False	True	False
3	48567642	GA	G	ENST00000681320.1	c.7984-7del	c.7984-13del	p.?	p.?	True	False	True	False	True	False
3	48567642	GAA	G	ENST00000681320.1	c.7984-8_7984-7del	c.7984-13_7984-12del	p.?	p.?	True	False	True	False	True	False
3	48567700	CCA	C	ENST00000681320.1	c.7983+8_7983+9del	c.7983+5_7983+6del	p.?	p.?	True	False	True	False	True	False
3	48567811	GCCCCCCAGCCCCCATC	G	ENST00000681320.1	c.7929+11_7929+26del	c.7929+8_7929+23del	p.?	p.?	True	False	True	False	True	False
3	48567907	AGAT	A	ENST00000681320.1	c.7876-19_7876-17del	c.7876-21_7876-19del	p.?	p.?	True	False	True	False	True	False
3	48568378	TGAGGACACCATGAGAGCACTGGGTCACTATAAGGTCAAAAGCTACCACACTGGTGGGACCACCATGGTGACGGGGGCCCTCTGGGGACAGGGGGCCCCTGTGGGA	T	ENST00000681320.1	c.7794+16_7794+120del	c.7794+15_7794+119del	p.?	p.?	True	False	True	False	True	False
3	48568496	TACCGGGTC	T	ENST00000681320.1	c.7789_7794+2del	c.7787_7794del	p.?	p.Asp2597IlefsTer28	True	True	True	False	False	False
3	48568532	AC	A	ENST00000681320.1	c.7760del	c.7759-1del	p.Gly2587ValfsTer44	p.?	True	True	False	False	False	True
3	48568543	AAC	A	ENST00000681320.1	c.7759-11_7759-10del	c.7759-14_7759-13del	p.?	p.?	True	False	True	False	True	False
3	48569444	AC	A	ENST00000681320.1	c.7616del	c.7615-1del	p.Gly2539ValfsTer92	p.?	True	True	False	False	False	True
3	48569769	CAA	C	ENST00000681320.1	c.7522-11_7522-10del	c.7522-13_7522-12del	p.?	p.?	True	False	True	False	True	False
3	48569924	GAGA	G	ENST00000681320.1	c.7486-12_7486-10del	c.7486-14_7486-12del	p.?	p.?	True	False	True	False	True	False
3	48569928	AGGT	A	ENST00000681320.1	c.7486-16_7486-14del	c.7486-17_7486-15del	p.?	p.?	True	False	True	False	True	False
3	48570510	AGAGT	A	ENST00000681320.1	c.7345-14_7345-11del	c.7345-17_7345-14del	p.?	p.?	True	False	True	False	True	False
3	48570723	TG	T	ENST00000681320.1	c.7273-14del	c.7273-17del	p.?	p.?	True	False	True	False	True	False
3	48570847	TCCCAGCC	T	ENST00000681320.1	c.7272+7_7272+13del	c.7272+5_7272+11del	p.?	p.?	True	False	True	False	True	False
3	48570854	CCCTCACCCGCTCT	C	ENST00000681320.1	c.7266_7272+6del	c.7264_7272+4del	p.?	p.?	True	False	True	False	True	False
3	48571085	TG	T	ENST00000681320.1	c.7164+15del	c.7164+12del	p.?	p.?	True	False	True	False	True	False
3	48571174	AG	A	ENST00000681320.1	c.7105-15del	c.7105-16del	p.?	p.?	True	False	True	False	True	False
3	48571997	TCA	T	ENST00000681320.1	c.7068+2_7068+3del	c.7068_7068+1del	p.?	p.?	True	False	True	False	True	False
3	48572179	CAG	C	ENST00000681320.1	c.6979-10_6979-9del	c.6979-12_6979-11del	p.?	p.?	True	False	True	False	True	False
3	48572664	AGATCACCT	A	ENST00000681320.1	c.6899_6900+6del	c.6898_6900+5del	p.?	p.?	True	False	True	False	True	False
3	48573163	GACTC	G	ENST00000681320.1	c.6714+7_6714+10del	c.6714+1_6714+4del	p.?	p.?	True	False	True	False	True	False
3	48573238	TG	T	ENST00000681320.1	c.6652-3del	c.6652-4del	p.?	p.?	True	False	True	False	True	False
3	48573563	GA	G	ENST00000681320.1	c.6574-7del	c.6574-10del	p.?	p.?	True	False	True	False	True	False
3	48573736	GAA	G	ENST00000681320.1	c.6538-13_6538-12del	c.6538-16_6538-15del	p.?	p.?	True	False	True	False	True	False
3	48573740	AAG	A	ENST00000681320.1	c.6538-17_6538-16del	c.6538-19_6538-18del	p.?	p.?	True	False	True	False	True	False
3	48573833	GTGAAGGTTCT	G	ENST00000681320.1	c.6537+12_6537+21del	c.6537+10_6537+19del	p.?	p.?	True	False	True	False	True	False
3	48573853	ACCACTGGGCCAGGGGGG	A	ENST00000681320.1	c.6522_6537+1del	c.6521_6537del	p.?	p.Pro2175TrpfsTer109	True	True	True	False	False	False
3	48574863	CACCT	C	ENST00000681320.1	c.6280-2_6281del	c.6280-4_6280-1del	p.?	p.?	True	False	True	False	True	False
3	48575245	GA	G	ENST00000681320.1	c.6181-4del	c.6181-6del	p.?	p.?	True	False	True	False	True	False
3	48576241	TG	T	ENST00000681320.1	c.5820+7del	c.5820+6del	p.?	p.?	True	False	True	False	True	False
3	48576398	AC	A	ENST00000681320.1	c.5772+1del	c.5772del	p.?	p.Gly1925AlafsTer80	True	True	True	False	False	False
3	48576506	CA	C	ENST00000681320.1	c.5736+15del	c.5736+14del	p.?	p.?	True	False	True	False	True	False
3	48576921	TAAGGAAGAC	T	ENST00000681320.1	c.5569-11_5569-3del	c.5569-16_5569-8del	p.?	p.?	True	False	True	False	True	False
3	48578310	GACAC	G	ENST00000681320.1	c.5532+7_5532+10del	c.5532+5_5532+8del	p.?	p.?	True	False	True	False	True	False
3	48578519	GAA	G	ENST00000681320.1	c.5425-6_5425-5del	c.5425-9_5425-8del	p.?	p.?	True	False	True	False	True	False
3	48578968	CA	C	ENST00000681320.1	c.5389-15del	c.5389-17del	p.?	p.?	True	False	True	False	True	False
3	48579351	AC	A	ENST00000681320.1	c.5307+17del	c.5307+13del	p.?	p.?	True	False	True	False	True	False
3	48579400	TC	T	ENST00000681320.1	c.5275del	c.5272-1del	p.Asp1759ThrfsTer82	p.?	True	True	False	False	False	True
3	48580289	GC	G	ENST00000681320.1	c.5097+10del	c.5097+8del	p.?	p.?	True	False	True	False	True	False
3	48580564	CAT	C	ENST00000681320.1	c.5052+15_5052+16del	c.5052+14_5052+15del	p.?	p.?	True	False	True	False	True	False
3	48580861	CT	C	ENST00000681320.1	c.4980+20del	c.4980+19del	p.?	p.?	True	False	True	False	True	False
3	48580940	GAA	G	ENST00000681320.1	c.4936-16_4936-15del	c.4936-18_4936-17del	p.?	p.?	True	False	True	False	True	False
3	48582354	TC	T	ENST00000681320.1	c.4603del	c.4600-1del	p.Glu1535SerfsTer175	p.?	True	True	False	False	False	True
3	48583004	TGG	T	ENST00000681320.1	c.4518+7_4518+8del	c.4518+6_4518+7del	p.?	p.?	True	False	True	False	True	False
3	48583701	CA	C	ENST00000681320.1	c.4341+16del	c.4341+15del	p.?	p.?	True	False	True	False	True	False
3	48583783	AG	A	ENST00000681320.1	c.4279-4del	c.4279-5del	p.?	p.?	True	False	True	False	True	False
3	48583796	TA	T	ENST00000681320.1	c.4279-17del	c.4279-21del	p.?	p.?	True	False	True	False	True	False
3	48583891	GC	G	ENST00000681320.1	c.4278+8del	c.4278+5del	p.?	p.?	True	False	True	False	True	False
3	48583964	ACAG	A	ENST00000681320.1	c.4225-14_4225-12del	c.4225-17_4225-15del	p.?	p.?	True	False	True	False	True	False
3	48584028	CACTT	C	ENST00000681320.1	c.4224+3_4224+6del	c.4224+1_4224+4del	p.?	p.?	True	False	True	False	True	False
3	48584059	AC	A	ENST00000681320.1	c.4199del	c.4198-1del	p.Gly1400ValfsTer310	p.?	True	True	False	False	False	True
3	48584065	GA	G	ENST00000681320.1	c.4198-5del	c.4198-8del	p.?	p.?	True	False	True	False	True	False
3	48584552	GC	G	ENST00000681320.1	c.4051del	c.4048-1del	p.Ala1351LeufsTer48	p.?	True	True	False	False	False	True
3	48585105	TCCAGGGAAGCCCTGAGGAGGTGAAGAGGTCAGGACAGGAAGGGAC	T	ENST00000681320.1	c.3895-34_3905del	c.3895-36_3903del	p.?	p.?	True	False	True	False	True	False
3	48585541	TG	T	ENST00000681320.1	c.3894+15del	c.3894+14del	p.?	p.?	True	False	True	False	True	False
3	48585547	CCA	C	ENST00000681320.1	c.3894+8_3894+9del	c.3894+5_3894+6del	p.?	p.?	True	False	True	False	True	False
3	48585617	GCC	G	ENST00000681320.1	c.3832_3833del	c.3832-1_3832del	p.Gly1278GlnfsTer81	p.?	True	True	False	False	False	True
3	48586330	AC	A	ENST00000681320.1	c.3550+1del	c.3550del	p.?	p.Asn1186MetfsTer3	True	True	True	False	False	False
3	48586704	AAC	A	ENST00000681320.1	c.3277-17_3277-16del	c.3277-20_3277-19del	p.?	p.?	True	False	True	False	True	False
3	48587117	AG	A	ENST00000681320.1	c.3140-10del	c.3140-13del	p.?	p.?	True	False	True	False	True	False
3	48587170	TCCCACTACG	T	ENST00000681320.1	c.3139+11_3139+19del	c.3139+4_3139+12del	p.?	p.?	True	False	True	False	True	False
3	48587560	GGA	G	ENST00000681320.1	c.2858-8_2858-7del	c.2858-9_2858-8del	p.?	p.?	True	False	True	False	True	False
3	48587779	TGA	T	ENST00000681320.1	c.2857+12_2857+13del	c.2857+11_2857+12del	p.?	p.?	True	False	True	False	True	False
3	48587941	TG	T	ENST00000681320.1	c.2711-3del	c.2711-6del	p.?	p.?	True	False	True	False	True	False
3	48588993	GGGCTGGGGACAGA	G	ENST00000681320.1	c.2315-11_2316del	c.2315-14_2315-2del	p.?	p.?	True	False	True	False	True	False
3	48589325	ACCAGTCCT	A	ENST00000681320.1	c.2308_2314+1del	c.2307_2314del	p.?	p.Arg770ProfsTer2	True	True	True	False	False	False
3	48589469	GC	G	ENST00000681320.1	c.2171del	c.2171-1del	p.Gly724AlafsTer30	p.?	True	True	False	False	False	True
3	48590196	CG	C	ENST00000681320.1	c.2050+16del	c.2050+12del	p.?	p.?	True	False	True	False	True	False
3	48590593	TAC	T	ENST00000681320.1	c.1781-11_1781-10del	c.1781-12_1781-11del	p.?	p.?	True	False	True	False	True	False
3	48590598	ACAGAAGT	A	ENST00000681320.1	c.1781-21_1781-15del	c.1781-33_1781-27del	p.?	p.?	True	False	True	False	True	False
3	48591858	GCCCTGACCCTTGCCTGTCCAT	G	ENST00000681320.1	c.1357+19_1358-37del	c.1357+15_1357+35del	p.?	p.?	True	False	True	False	True	False
3	48592240	TGGGCCCACCTGCATG	T	ENST00000681320.1	c.1094-7_1101del	c.1094-10_1098del	p.?	p.?	True	False	True	False	True	False
3	48592505	AGTGGGAGGGGGTACT	A	ENST00000681320.1	c.976+50_977-39del	c.976+49_977-40del	p.?	p.?	True	False	True	False	True	False
3	48593338	CTCCTGCTCGGTCCTTACCCACAGCAAATAGCTTGACCCCCTGCCCCTTCAGCCTTTGGGCAGCTGTGTCCACCAGG	C	ENST00000681320.1	c.462_520+17del	c.457_520+12del	p.?	p.?	True	False	True	False	True	False
3	48593518	TGGTAGGGGTA	T	ENST00000681320.1	c.426+9_426+18del	c.426+7_426+16del	p.?	p.?	True	False	True	False	True	False
3	48635260	CCGAGGCGTCGCAAGCGGAGAATGCCTGCTCCAG	C	ENST00000395550.7	c.23+78_23+110del	c.23+38_23+70del	p.?	p.?	True	False	True	False	True	False
3	48858456	GCACCCTGCCCTGAGCCCCAGAGGGAAAGCACAGCCCTGCCAGCTACT	G	ENST00000319017.5	c.843+4_843+50del	c.843_843+46del	p.?	p.?	True	False	True	False	True	False
3	48859540	TTA	T	ENST00000319017.5	c.608+13_608+14del	c.608+12_608+13del	p.?	p.?	True	False	True	False	True	False
3	48859629	TGTTAGTGGCAA	T	ENST00000319017.5	c.536-13_536-3del	c.536-14_536-4del	p.?	p.?	True	False	True	False	True	False
3	48879426	CAGCTGCAAAAAGCTGGGGAT	C	ENST00000319017.5	c.329_348del	c.327-5_341del	p.Tyr110TrpfsTer67	p.?	True	True	False	False	False	True
3	48883995	AC	A	ENST00000319017.5	c.326+1del	c.326del	p.?	p.Ser109ThrfsTer20	True	True	True	False	False	False
3	48883995	ACCTGAGCACATCTTCTGGGTGTTTCTGTTGTAGTTTCTTCCCCAAACCAAACCCAAAGAAGCACACGGCAAACATGGGAGTGACCCCGATGATAGGGGCAGCCATTCCCCGATATAGCCCCGTGATGC	A	ENST00000319017.5	c.200_326+1del	c.199-3_323del	p.?	p.?	True	False	True	False	True	False
3	48884128	CA	C	ENST00000319017.5	c.199-5del	c.199-6del	p.?	p.?	True	False	True	False	True	False
3	49098135	AG	A	ENST00000306125.12	c.2152-19del	c.2152-20del	p.?	p.?	True	False	True	False	True	False
3	49098349	TCA	T	ENST00000306125.12	c.2084+2_2084+3del	c.2084_2084+1del	p.?	p.?	True	False	True	False	True	False
3	49098499	GAGC	G	ENST00000306125.12	c.1957-22_1957-20del	c.1957-26_1957-24del	p.?	p.?	True	False	True	False	True	False
3	49098701	AG	A	ENST00000306125.12	c.1864-10del	c.1864-11del	p.?	p.?	True	False	True	False	True	False
3	49098995	GCAGGAGA	G	ENST00000306125.12	c.1759-13_1759-7del	c.1759-24_1759-18del	p.?	p.?	True	False	True	False	True	False
3	49099656	GGA	G	ENST00000306125.12	c.1389-11_1389-10del	c.1389-14_1389-13del	p.?	p.?	True	False	True	False	True	False
3	49100467	AAATG	A	ENST00000306125.12	c.977-13_977-10del	c.977-15_977-12del	p.?	p.?	True	False	True	False	True	False
3	49101450	AG	A	ENST00000306125.12	c.790-10del	c.790-14del	p.?	p.?	True	False	True	False	True	False
3	49101616	ACACCTG	A	ENST00000306125.12	c.787_789+3del	c.786_789+2del	p.?	p.?	True	False	True	False	True	False
3	49103977	GAAGA	G	ENST00000306125.12	c.266-9_266-6del	c.266-13_266-10del	p.?	p.?	True	False	True	False	True	False
3	49104482	AG	A	ENST00000306125.12	c.118-12del	c.118-15del	p.?	p.?	True	False	True	False	True	False
3	49122082	GCTC	G	ENST00000305544.9	c.4782_4784del	c.4782-2_4782del	p.Arg1594del	p.?	True	True	False	False	False	True
3	49122094	AAGGGGG	A	ENST00000305544.9	c.4782-15_4782-10del	c.4782-16_4782-11del	p.?	p.?	True	False	True	False	True	False
3	49122385	CA	C	ENST00000305544.9	c.4574-16del	c.4574-17del	p.?	p.?	True	False	True	False	True	False
3	49123058	AG	A	ENST00000305544.9	c.4225-7del	c.4225-8del	p.?	p.?	True	False	True	False	True	False
3	49123646	AG	A	ENST00000305544.9	c.3798-16del	c.3798-21del	p.?	p.?	True	False	True	False	True	False
3	49124990	GC	G	ENST00000305544.9	c.2884+15del	c.2884+11del	p.?	p.?	True	False	True	False	True	False
3	49125004	AC	A	ENST00000305544.9	c.2884+1del	c.2884del	p.?	p.Leu963CysfsTer188	True	True	True	False	False	False
3	49125959	ACACT	A	ENST00000305544.9	c.2344+4_2344+7del	c.2344+1_2344+4del	p.?	p.?	True	False	True	False	True	False
3	49129003	AG	A	ENST00000305544.9	c.1731+16del	c.1731+12del	p.?	p.?	True	False	True	False	True	False
3	49130417	ACT	A	ENST00000305544.9	c.1037_1038del	c.1037-2_1037-1del	p.Lys346MetfsTer2	p.?	True	True	False	False	False	True
3	49131159	CGG	C	ENST00000305544.9	c.713-9_713-8del	c.713-12_713-11del	p.?	p.?	True	False	True	False	True	False
3	49132181	CAGGGATACCTGGGACAGGA	C	ENST00000305544.9	c.386-11_393del	c.386-12_392del	p.?	p.?	True	False	True	False	True	False
3	49132461	CTCGGCGTCACACCCTG	C	ENST00000305544.9	c.249+14_249+29del	c.249+12_249+27del	p.?	p.?	True	False	True	False	True	False
3	49417979	GA	G	ENST00000273588.9	c.878-7del	c.878-8del	p.?	p.?	True	False	True	False	True	False
3	49419238	CCCACACCACTTCTTGACACACCT	C	ENST00000273588.9	c.695_696+21del	c.687_696+13del	p.?	p.?	True	False	True	False	True	False
3	49419241	ACAC	A	ENST00000273588.9	c.696+16_696+18del	c.696+13_696+15del	p.?	p.?	True	False	True	False	True	False
3	49420197	CAG	C	ENST00000273588.9	c.471+12_471+13del	c.471+10_471+11del	p.?	p.?	True	False	True	False	True	False
3	49420200	AG	A	ENST00000273588.9	c.471+10del	c.471+6del	p.?	p.?	True	False	True	False	True	False
3	49420339	TC	T	ENST00000273588.9	c.342del	c.340-1del	p.Thr115HisfsTer13	p.?	True	True	False	False	False	True
3	49420350	CA	C	ENST00000273588.9	c.340-9del	c.340-11del	p.?	p.?	True	False	True	False	True	False
3	49422364	TGCGCAACTAAGTGGACGACACAAGGCCGGGGGGAATGCCTGCAGGCGAAAGCCCAGACGGGCCACCACACTTACAGCCCTCTGCATCGTCGCCTGCAACGAGTGCAGACG	T	ENST00000273588.9	c.-24_86del		p.Met1?		True	True	True	True	False	True
3	49422364	TGCGCAACTAAGTGGACGACACAAGGCCGGGGGGAATGCCTGCAGGCGAAAGCCCAGACGGGCCACCACACTTACAGCCCTCTGCATCGTCGCCTGCAACGAGTGCAGACG	T	ENST00000273588.9	c.-24_86del		p.Met1?		True	True	True	True	False	True
3	49722366	GAGGGATGCATC	G	ENST00000308388.7	c.641-19_641-9del	c.641-23_641-13del	p.?	p.?	True	False	True	False	True	False
3	49723316	GC	G	ENST00000308388.7	c.211-15del	c.211-21del	p.?	p.?	True	False	True	False	True	False
3	49723381	CTG	C	ENST00000308388.7	c.210+9_210+10del	c.210+7_210+8del	p.?	p.?	True	False	True	False	True	False
3	49840377	TAAGA	T	ENST00000331456.7	c.706-8_706-5del	c.706-11_706-8del	p.?	p.?	True	False	True	False	True	False
3	49847419	AAAGAG	A	ENST00000331456.7	c.240+101_240+105del	c.240+79_240+83del	p.?	p.?	True	False	True	False	True	False
3	49847622	CA	C	ENST00000331456.7	c.157-15del	c.157-16del	p.?	p.?	True	False	True	False	True	False
3	49929811	T	C	ENST00000296473.8	c.-216A>G		p.?		True	True	True	True	False	True
3	50343029	GGACGTTGTGAA	G	ENST00000231749.8	c.600-22_600-12del	c.600-23_600-13del	p.?	p.?	True	False	True	False	True	False
3	50343099	GC	G	ENST00000231749.8	c.599+18del	c.599+16del	p.?	p.?	True	False	True	False	True	False
3	50343305	AC	A	ENST00000231749.8	c.510+1del	c.510del	p.?	p.Glu171SerfsTer8	True	True	True	False	False	False
3	50343452	AAGG	A	ENST00000231749.8	c.373-11_373-9del	c.373-17_373-15del	p.?	p.?	True	False	True	False	True	False
3	50348565	TGAGA	T	ENST00000232501.8	c.684-6_684-3del	c.684-13_684-10del	p.?	p.?	True	False	True	False	True	False
3	50365870	GGA	G	ENST00000424201.7	c.2863-10_2863-9del	c.2863-15_2863-14del	p.?	p.?	True	False	True	False	True	False
3	50366247	ACT	A	ENST00000424201.7	c.2709+18_2709+19del	c.2709+14_2709+15del	p.?	p.?	True	False	True	False	True	False
3	50366630	TG	T	ENST00000424201.7	c.2590-6del	c.2590-8del	p.?	p.?	True	False	True	False	True	False
3	50366634	CAG	C	ENST00000424201.7	c.2590-11_2590-10del	c.2590-15_2590-14del	p.?	p.?	True	False	True	False	True	False
3	50367122	TG	T	ENST00000424201.7	c.2402-14del	c.2402-17del	p.?	p.?	True	False	True	False	True	False
3	50367635	CACTT	C	ENST00000424201.7	c.2297+3_2297+6del	c.2296_2297+2del	p.?	p.?	True	False	True	False	True	False
3	50367904	TG	T	ENST00000424201.7	c.2144-3del	c.2144-4del	p.?	p.?	True	False	True	False	True	False
3	50367916	GGA	G	ENST00000424201.7	c.2144-16_2144-15del	c.2144-17_2144-16del	p.?	p.?	True	False	True	False	True	False
3	50370384	CAACAGA	C	ENST00000424201.7	c.1985-10_1985-5del	c.1985-13_1985-8del	p.?	p.?	True	False	True	False	True	False
3	50370393	CG	C	ENST00000424201.7	c.1985-14del	c.1985-19del	p.?	p.?	True	False	True	False	True	False
3	50375946	TCTC	T	ENST00000424201.7	c.1773+14_1773+16del	c.1773+8_1773+10del	p.?	p.?	True	False	True	False	True	False
3	50377434	GCAGGGTACGCGGATGGGCAGGGGGATGCTCAC	G	ENST00000424201.7	c.1626+1_1626+32del	c.1626_1626+31del	p.?	p.?	True	False	True	False	True	False
3	50377557	TG	T	ENST00000424201.7	c.1552-17del	c.1552-22del	p.?	p.?	True	False	True	False	True	False
3	50378274	CA	C	ENST00000424201.7	c.1389+9del	c.1389+8del	p.?	p.?	True	False	True	False	True	False
3	50379595	AG	A	ENST00000424201.7	c.994-6del	c.994-7del	p.?	p.?	True	False	True	False	True	False
3	50380033	CCT	C	ENST00000424201.7	c.843-17_843-16del	c.843-19_843-18del	p.?	p.?	True	False	True	False	True	False
3	50384186	GCA	G	ENST00000424201.7	c.652+8_652+9del	c.652+5_652+6del	p.?	p.?	True	False	True	False	True	False
3	50394097	TG	T	ENST00000424201.7	c.465+11del	c.465+8del	p.?	p.?	True	False	True	False	True	False
3	52075981	ACTGT	A	ENST00000296484.7	c.1126_1129del	c.1126-3_1126del	p.Thr376SerfsTer8	p.?	True	True	False	False	False	True
3	52402427	AAGAGGT	A	ENST00000460680.6	c.2057-12_2057-7del	c.2057-16_2057-11del	p.?	p.?	True	False	True	False	True	False
3	52402560	TCAGCAGGGCATTCCAGTTAAGA	T	ENST00000460680.6	c.2056+20_2056+41del	c.2056+14_2056+35del	p.?	p.?	True	False	True	False	True	False
3	52402573	CCAGTTAAGA	C	ENST00000460680.6	c.2056+20_2056+28del	c.2056+17_2056+25del	p.?	p.?	True	False	True	False	True	False
3	52402658	CTTCTCTGGTCATCAATCTG	C	ENST00000460680.6	c.1984-3_1999del	c.1984-4_1998del	p.?	p.?	True	False	True	False	True	False
3	52402676	TGTAGGAGAGAA	T	ENST00000460680.6	c.1984-13_1984-3del	c.1984-14_1984-4del	p.?	p.?	True	False	True	False	True	False
3	52402683	GAGA	G	ENST00000460680.6	c.1984-12_1984-10del	c.1984-18_1984-16del	p.?	p.?	True	False	True	False	True	False
3	52402694	TGA	T	ENST00000460680.6	c.1984-22_1984-21del	c.1984-25_1984-24del	p.?	p.?	True	False	True	False	True	False
3	52402870	TCCTGCCAAAACCCAG	T	ENST00000460680.6	c.1891-14_1891del	c.1891-15_1891-1del	p.?	p.?	True	False	True	False	True	False
3	52402874	GC	G	ENST00000460680.6	c.1891-4del	c.1891-5del	p.?	p.?	True	False	True	False	True	False
3	52403374	CCTGGGTGCACCAAGTGGCCAGTGAG	C	ENST00000460680.6	c.1729+17_1729+41del	c.1729+16_1729+40del	p.?	p.?	True	False	True	False	True	False
3	52403414	AC	A	ENST00000460680.6	c.1729+1del	c.1729del	p.?	p.Glu577ArgfsTer40	True	True	True	False	False	False
3	52403902	GCC	G	ENST00000460680.6	c.1251-10_1251-9del	c.1251-11_1251-10del	p.?	p.?	True	False	True	False	True	False
3	52403906	GAGA	G	ENST00000460680.6	c.1251-15_1251-13del	c.1251-18_1251-16del	p.?	p.?	True	False	True	False	True	False
3	52403908	GA	G	ENST00000460680.6	c.1251-15del	c.1251-16del	p.?	p.?	True	False	True	False	True	False
3	52405099	TC	T	ENST00000460680.6	c.1116+10del	c.1116+8del	p.?	p.?	True	False	True	False	True	False
3	52405265	CGCATGAACCAGCCGCCTCCTCTGCACCATCTGAGACA	C	ENST00000460680.6	c.932-8_960del	c.932-9_959del	p.?	p.?	True	False	True	False	True	False
3	52405927	CAGGGCTCAGAGGAGAAAGGGTAGACCCGGGCTTCTACCTTAAATAGCTAAGGGCTGAGGACCTAAAGGAATAATGGCCTTGGCTCTACCCATTCACTCACAGGGAAATAAAACACCCAAACCCAAACTTCCTTTTAGAAGCTATTCTCCCTCCCCACTCCAAGTCCCACCTTTCCCACAATGGGGGCAAAGAAAAGATGTGGTTAGCTGAAGCCCAGATCTACAAGAG	C	ENST00000460680.6	c.783+98_784-16del	c.783+96_784-18del	p.?	p.?	True	False	True	False	True	False
3	52405929	GGGCTCAGA	G	ENST00000460680.6	c.784-25_784-18del	c.784-27_784-20del	p.?	p.?	True	False	True	False	True	False
3	52406239	GA	G	ENST00000460680.6	c.783+13del	c.783+11del	p.?	p.?	True	False	True	False	True	False
3	52406251	AC	A	ENST00000460680.6	c.783+1del	c.783del	p.?	p.Gln261HisfsTer2	True	True	True	False	False	False
3	52406368	TAGGGCTCCCTGCAGTCACAGCCGCAGCCGTGAGAGCAGCTCCCGCCCCGGCCCCGCCATCAGGTTGAGGCAGATATCCTGGC	T	ENST00000460680.6	c.660-74_667del	c.660-93_660-12del	p.?	p.?	True	False	True	False	True	False
3	52406378	TGCAGTCACAGCC	T	ENST00000460680.6	c.660-14_660-3del	c.660-18_660-7del	p.?	p.?	True	False	True	False	True	False
3	52406379	GCAGTCA	G	ENST00000460680.6	c.660-9_660-4del	c.660-12_660-7del	p.?	p.?	True	False	True	False	True	False
3	52406387	AGCCGCAGCCGTGAGAGCAGCTCCCGCCCCG	A	ENST00000460680.6	c.660-41_660-12del	c.660-44_660-15del	p.?	p.?	True	False	True	False	True	False
3	52406807	AGG	A	ENST00000460680.6	c.659+20_659+21del	c.659+19_659+20del	p.?	p.?	True	False	True	False	True	False
3	52406827	AC	A	ENST00000460680.6	c.659+1del	c.659del	p.?	p.Glu221SerfsTer10	True	True	True	False	False	False
3	52406888	CTCGTCCTCCCCCCAGGGCCCTAG	C	ENST00000460680.6	c.581-4_599del	c.581-5_598del	p.?	p.?	True	False	True	False	True	False
3	52407328	CAG	C	ENST00000460680.6	c.438-14_438-13del	c.438-16_438-15del	p.?	p.?	True	False	True	False	True	False
3	52407330	GAGTC	G	ENST00000460680.6	c.438-18_438-15del	c.438-20_438-17del	p.?	p.?	True	False	True	False	True	False
3	52407375	TCAGCTCCCA	T	ENST00000460680.6	c.437+15_437+23del	c.437+4_437+12del	p.?	p.?	True	False	True	False	True	False
3	52407464	CG	C	ENST00000460680.6	c.376-5del	c.376-8del	p.?	p.?	True	False	True	False	True	False
3	52407469	AAGAAAATAAGGCCGTATC	A	ENST00000460680.6	c.376-27_376-10del	c.376-31_376-14del	p.?	p.?	True	False	True	False	True	False
3	52408456	GCA	G	ENST00000460680.6	c.255+16_255+17del	c.255+14_255+15del	p.?	p.?	True	False	True	False	True	False
3	52408464	TC	T	ENST00000460680.6	c.255+9del	c.255+8del	p.?	p.?	True	False	True	False	True	False
3	52408599	ATACAGGGCTGGGGGAAG	A	ENST00000460680.6	c.123-10_129del	c.123-12_127del	p.?	p.?	True	False	True	False	True	False
3	52408612	GGAAGTAAGGGGCA	G	ENST00000460680.6	c.123-19_123-7del	c.123-21_123-9del	p.?	p.?	True	False	True	False	True	False
3	52409552	AC	A	ENST00000460680.6	c.122+1del	c.122del	p.?	p.Gly41AlafsTer31	True	True	True	False	False	False
3	52409612	CGAT	C	ENST00000460680.6	c.68-7_68-5del	c.68-9_68-7del	p.?	p.?	True	False	True	False	True	False
3	52409700	GA	G	ENST00000460680.6	c.67+13del	c.67+10del	p.?	p.?	True	False	True	False	True	False
3	52409706	GCT	G	ENST00000460680.6	c.67+6_67+7del	c.67+4_67+5del	p.?	p.?	True	False	True	False	True	False
3	52409712	AC	A	ENST00000460680.6	c.67+1del	c.67del	p.?	p.Gly23ValfsTer49	True	True	True	False	False	False
3	52409712	ACCGAAATCTT	A	ENST00000460680.6	c.59_67+1del	c.58_67del	p.?	p.Glu20ValfsTer49	True	True	True	False	False	False
3	52409745	TG	T	ENST00000460680.6	c.38-3del	c.38-5del	p.?	p.?	True	False	True	False	True	False
3	52409749	TG	T	ENST00000460680.6	c.38-7del	c.38-10del	p.?	p.?	True	False	True	False	True	False
3	52409759	AGAG	A	ENST00000460680.6	c.38-19_38-17del	c.38-23_38-21del	p.?	p.?	True	False	True	False	True	False
3	52409807	TCCCCAGCCCCTGGCCCTCCCGGTCC	T	ENST00000460680.6	c.37+10_37+34del	c.37+8_37+32del	p.?	p.?	True	False	True	False	True	False
3	52409832	CCCT	C	ENST00000460680.6	c.37+7_37+9del	c.37+3_37+5del	p.?	p.?	True	False	True	False	True	False
3	52441417	GGTGACAGGGTCATGCT	G	ENST00000231721.7	c.668-24_668-9del	c.668-25_668-10del	p.?	p.?	True	False	True	False	True	False
3	52441692	TG	T	ENST00000231721.7	c.551-3del	c.551-6del	p.?	p.?	True	False	True	False	True	False
3	52452267	TG	T	ENST00000232975.8	c.56-16del	c.56-21del	p.?	p.?	True	False	True	False	True	False
3	52550218	AAAAAC	A	ENST00000707071.1	c.4942+198_4942+202del	c.4942+180_4942+184del	p.?	p.?	True	False	True	False	True	False
3	52562157	TA	T	ENST00000707071.1	c.4132-190del	c.4132-200del	p.?	p.?	True	False	True	False	True	False
3	52563056	TTAAATTATTAATGGTATTAATA	T	ENST00000707071.1	c.4131+205_4131+226del	c.4131+191_4131+212del	p.?	p.?	True	False	True	False	True	False
3	52662294	GA	G	ENST00000707071.1	c.385-19del	c.385-29del	p.?	p.?	True	False	True	False	True	False
3	52668783	TA	T	ENST00000707071.1	c.237-139del	c.237-154del	p.?	p.?	True	False	True	False	True	False
3	52697536	TCTC	T	ENST00000266014.11	c.329+182_329+184del	c.329+180_329+182del	p.?	p.?	True	False	True	False	True	False
3	52700564	CT	C	ENST00000266014.11	c.-36-69del	c.-36-83del	p.?	p.?	True	False	True	False	True	False
3	52999277	CTACGTGAAGGAGGCCAAGCACAGCCGTGGACACCGGCCTGAAGGCTGGGAAAGGAGCCGACGCCCCACCTCCTCTGACCAGGCCTGCGGGGAGGAGCCACCCACGCGCCACAGCAAGTCCTGGACCTGGCCCTGCATTCCAGGGTGGGGCAGGGAGGCTGGATTCTGAGAGAGCTGCTTCCGGATTGCGTTGGGGTAGTCAAGGAGCTCGGGACATCGCAGGGGAGGCAAAAAGCCTTGGCCAGTGCTCTTTTGGTGTATCCCTTCAGCTTCCAGAGGGGAAGCCACACCCTGATGCTATGTTCAAACGCTCCAGAAGACAGGAGTTCGTGTCCTTGCCCCTAACCACTGCTGTGGATGTCACTGGCCAAAGGTCATGAGGGGAGTGGGCCACATGAGTGGCCACTTGCCATGACTCCCTGAGCAGGGTGAGCCCCCACTCATCCTGTGCCATGTTATGTTTCCACCCAAGCAGCAGGGTAGGAGGCACAATGAGTGCCCATTCCTCTCCCTGATGGGCCCCCCAAGCTCTACAGACCAAGCAAGGAGACCCCATGACCCATGGCATGAAATCATCTTGAAGTTTTTGCTTTTTTTTTGGAGACAGAGTATCGCTCTGTCGCCCAGGCTGGAATGCAGTGGCACAATCTCGGCTCACTGCAACCTCTGCCTCCCGGGTTCAAGCAATTCTCCTGCCTCAGCCTCATGAGTAGTTGGGACTACAGGCATGTGCCACCACATCAGCCCGGCTAATTTTTTGTATTTTTAGTAGAGACAGGGTTTCACCGTGTTAGCCAGGATGGTCTTGATTTCCTGACCTCGTGATCCGCCCACCCCGGCCTCCCAAAGTGCTGGGATTACAGGCGTGAGCCACCGCACCCAGCCTACTCTTACATTTTTTTAGGTTTTTATTTACTCACTGCTTTAAGCATACACGACACTTCGGTTTTATTCCTCCCTTTGTAATGTTTTTTCTCTTAAGCCACTTTTTTTTTTTTTTGCAATGCCTTCCTCTTTGAAAGCATTAAAAAAACAGTATTTTGTTTATGTTTCAACAACAACAAAGAGGACTTAATGTCTGGCACACTAAAATATTTACCAATAAAACAAACTGATATTTGGAATTTTTTTAAGTTTTAAAAGTGTGGTCACTGTATTGTGATCACACAATTACATTAGGAAAATGTCTTATTCTTAGAGATGTACATTAAAGTATTAAGAGTACTGAGTTATAATGTCTGCAATAGAGCCTCAAATGTTTCACAGGGGACTATATAAATACATATATATGCCTATATATACATATATTACATATATACACATATATAAAAGACAAAGAGAGAAAGCAAACAGTGATTCTAGGTGAAAGACAAAGTGAGAACTCAGCAAAAACGTAAATTAGTACAGGTTTGTTGGAAAGCAATGTGATGACATCTCAAAATTGGAAGAAATTTACAAAAACTAAAACATGCCTAATGCATGTCCTTTGACCCAACACCCCTTCTAGGAATTTATCTTTAAAAAACTCACACAAGACCACAAAGCAAGAAAGGGTATTAATTACAAAAATTTTTTAATGGTTTAATACTCAAATATCTACCAATAGGTGGTTAGGTAAATAAGTTATTGCAAATGCTTAAAATGAAAAAAAATATATGAAAAGAAGAAAGGGGTGTGGGTACAGATGAAACCGCATTGGCTGTGAGTTTATTACAGAAGCAATCTTTGAATAATGGATATTTGGATGTTCA	C	ENST00000394752.8	c.-130-31769_-130-30020del	c.-130-31770_-130-30021del	p.?	p.?	True	False	True	False	True	False
3	53092656	TTGCCCTGGACAAGGC	T	ENST00000296292.8	c.1209-53_1209-39del	c.1209-56_1209-42del	p.?	p.?	True	False	True	False	True	False
3	53104105	CAGGGA	C	ENST00000296292.8	c.958-13_958-9del	c.958-15_958-11del	p.?	p.?	True	False	True	False	True	False
3	53104386	CT	C	ENST00000296292.8	c.958-290del	c.958-303del	p.?	p.?	True	False	True	False	True	False
3	53105410	TCCCCG	T	ENST00000296292.8	c.957+258_957+262del	c.957+254_957+258del	p.?	p.?	True	False	True	False	True	False
3	53107136	GTTTT	G	ENST00000296292.8	c.776-271_776-268del	c.776-284_776-281del	p.?	p.?	True	False	True	False	True	False
3	53111910	TAGAAG	T	ENST00000296292.8	c.697-7_697-3del	c.697-11_697-7del	p.?	p.?	True	False	True	False	True	False
3	53111917	GAAAAC	G	ENST00000296292.8	c.697-14_697-10del	c.697-28_697-24del	p.?	p.?	True	False	True	False	True	False
3	53119875	ATTAC	A	ENST00000296292.8	c.696+5_696+8del	c.696_696+3del	p.?	p.?	True	False	True	False	True	False
3	53126009	GA	G	ENST00000296292.8	c.64-16del	c.64-20del	p.?	p.?	True	False	True	False	True	False
3	57096615	TA	T	ENST00000296318.12	c.2108-111del	c.2108-113del	p.?	p.?	True	False	True	False	True	False
3	57100940	CAAAGCTTT	C	ENST00000296318.12	c.1164+231_1164+238del	c.1164+230_1164+237del	p.?	p.?	True	False	True	False	True	False
3	57101102	AGAG	A	ENST00000296318.12	c.1164+74_1164+76del	c.1164+71_1164+73del	p.?	p.?	True	False	True	False	True	False
3	57103204	GA	G	ENST00000296318.12	c.814-60del	c.814-66del	p.?	p.?	True	False	True	False	True	False
3	57106167	TA	T	ENST00000296318.12	c.551-14del	c.551-16del	p.?	p.?	True	False	True	False	True	False
3	57110034	TG	T	ENST00000296318.12	c.429+158del	c.429+157del	p.?	p.?	True	False	True	False	True	False
3	57198497	GA	G	ENST00000295934.8	c.358-6del	c.358-14del	p.?	p.?	True	False	True	False	True	False
3	57199621	GA	G	ENST00000295934.8	c.157+140del	c.157+127del	p.?	p.?	True	False	True	False	True	False
3	57199651	ATAAAT	A	ENST00000295934.8	c.157+106_157+110del	c.157+97_157+101del	p.?	p.?	True	False	True	False	True	False
3	58193453	AG	A	ENST00000394549.7	c.705-15del	c.705-17del	p.?	p.?	True	False	True	False	True	False
3	58205463	ATACT	A	ENST00000394549.7	c.320+4_320+7del	c.319_320+2del	p.?	p.?	True	False	True	False	True	False
3	58428466	GA	G	ENST00000302746.11	c.934+6del	c.934+4del	p.?	p.?	True	False	True	False	True	False
3	58428627	TATAATC	T	ENST00000302746.11	c.793-19_793-14del	c.793-20_793-15del	p.?	p.?	True	False	True	False	True	False
3	58428629	TAATC	T	ENST00000302746.11	c.793-19_793-16del	c.793-21_793-18del	p.?	p.?	True	False	True	False	True	False
3	58429683	TAAGAAC	T	ENST00000302746.11	c.792+19_792+24del	c.792+16_792+21del	p.?	p.?	True	False	True	False	True	False
3	58430118	GT	G	ENST00000302746.11	c.700+9del	c.700+6del	p.?	p.?	True	False	True	False	True	False
3	58430247	CAT	C	ENST00000302746.11	c.590-11_590-10del	c.590-12_590-11del	p.?	p.?	True	False	True	False	True	False
3	58505283	TCTC	T	ENST00000302819.10	c.1984_1986del	c.1984-2_1984del	p.Glu662del	p.?	True	True	False	False	False	True
3	58517191	GTC	G	ENST00000302819.10	c.1850+13_1850+14del	c.1850+10_1850+11del	p.?	p.?	True	False	True	False	True	False
3	58517431	GAC	G	ENST00000302819.10	c.1633-10_1633-9del	c.1633-13_1633-12del	p.?	p.?	True	False	True	False	True	False
3	58526671	AG	A	ENST00000302819.10	c.1156-16del	c.1156-21del	p.?	p.?	True	False	True	False	True	False
3	59774942	GAGCTTGTTAAAA	G	ENST00000492590.6	c.349-22633_349-22622del	c.349-22634_349-22623del	p.?	p.?	True	False	True	False	True	False
3	59834774	GACAC	G	ENST00000492590.6	c.349-82457_349-82454del	c.349-82458_349-82455del	p.?	p.?	True	False	True	False	True	False
3	59948777	ATG	A	ENST00000492590.6	c.280-26365_280-26364del	c.280-26366_280-26365del	p.?	p.?	True	False	True	False	True	False
3	64147721	TTGGAGAGGC	T	ENST00000638394.2	c.788-28_788-20del	c.788-30_788-22del	p.?	p.?	True	False	True	False	True	False
3	64163007	GC	G	ENST00000638394.2	c.258+8del	c.258+5del	p.?	p.?	True	False	True	False	True	False
3	64540975	CCAATGTG	C	ENST00000498707.5	c.5521+113_5521+119del	c.5521+95_5521+101del	p.?	p.?	True	False	True	False	True	False
3	64594451	GA	G	ENST00000498707.5	c.4180-18del	c.4180-19del	p.?	p.?	True	False	True	False	True	False
3	64604347	GA	G	ENST00000498707.5	c.3475-17del	c.3475-25del	p.?	p.?	True	False	True	False	True	False
3	64607082	GGAA	G	ENST00000498707.5	c.3355-6_3355-4del	c.3355-10_3355-8del	p.?	p.?	True	False	True	False	True	False
3	64621254	GA	G	ENST00000498707.5	c.2687-15del	c.2687-22del	p.?	p.?	True	False	True	False	True	False
3	64650867	CT	C	ENST00000498707.5	c.1463+149del	c.1463+133del	p.?	p.?	True	False	True	False	True	False
3	64654530	TA	T	ENST00000498707.5	c.1210+41del	c.1210+38del	p.?	p.?	True	False	True	False	True	False
3	67495782	CAAAGAG	C	ENST00000307227.10	c.1062+10_1062+15del	c.1062+6_1062+11del	p.?	p.?	True	False	True	False	True	False
3	67498302	AAAG	A	ENST00000307227.10	c.758-10_758-8del	c.758-15_758-13del	p.?	p.?	True	False	True	False	True	False
3	67508789	AT	A	ENST00000307227.10	c.757+17del	c.757+16del	p.?	p.?	True	False	True	False	True	False
3	67508792	CT	C	ENST00000307227.10	c.757+14del	c.757+3del	p.?	p.?	True	False	True	False	True	False
3	68987373	GA	G	ENST00000383701.8	c.1152+71del	c.1152+59del	p.?	p.?	True	False	True	False	True	False
3	68987373	GAA	G	ENST00000383701.8	c.1152+70_1152+71del	c.1152+59_1152+60del	p.?	p.?	True	False	True	False	True	False
3	68987434	CA	C	ENST00000383701.8	c.1152+10del	c.1152+6del	p.?	p.?	True	False	True	False	True	False
3	69001727	AT	A	ENST00000383701.8	c.621-14del	c.621-15del	p.?	p.?	True	False	True	False	True	False
3	69004299	TGA	T	ENST00000383701.8	c.620+77_620+78del	c.620+74_620+75del	p.?	p.?	True	False	True	False	True	False
3	69004500	ATTAAG	A	ENST00000383701.8	c.516-23_516-19del	c.516-30_516-26del	p.?	p.?	True	False	True	False	True	False
3	69005061	CA	C	ENST00000383701.8	c.515+78del	c.515+62del	p.?	p.?	True	False	True	False	True	False
3	69009946	AAAAC	A	ENST00000383701.8	c.-14-90_-14-87del	c.-14-93_-14-90del	p.?	p.?	True	False	True	False	True	False
3	69109351	TA	T	ENST00000420581.7	c.1657-231del	c.1657-232del	p.?	p.?	True	False	True	False	True	False
3	69118687	CCTT	C	ENST00000420581.7	c.1656+9_1656+11del	c.1656+7_1656+9del	p.?	p.?	True	False	True	False	True	False
3	69120233	TTAAAA	T	ENST00000420581.7	c.295-178_295-174del	c.295-179_295-175del	p.?	p.?	True	False	True	False	True	False
3	70970727	TAATCTTACCTGTA	T	ENST00000649528.3	c.1718_1722+8del	c.1716_1722+6del	p.?	p.?	True	False	True	False	True	False
3	70970830	CAAAGTT	C	ENST00000649528.3	c.1653-31_1653-26del	c.1653-34_1653-29del	p.?	p.?	True	False	True	False	True	False
3	70972551	GTACCCACTGATCT	G	ENST00000649528.3	c.1643_1652+3del	c.1642_1652+2del	p.?	p.?	True	False	True	False	True	False
3	70977053	GAATGTAACAGAAGAT	G	ENST00000649528.3	c.1429-26_1429-12del	c.1429-29_1429-15del	p.?	p.?	True	False	True	False	True	False
3	70977626	CTG	C	ENST00000649528.3	c.1428+15_1428+16del	c.1428+12_1428+13del	p.?	p.?	True	False	True	False	True	False
3	70977630	GTTAT	G	ENST00000649528.3	c.1428+9_1428+12del	c.1428+6_1428+9del	p.?	p.?	True	False	True	False	True	False
3	70977641	ACCTG	A	ENST00000649528.3	c.1426_1428+1del	c.1425_1428del	p.?	p.Gln476ProfsTer10	True	True	True	False	False	False
3	70977720	CTGCTGAA	C	ENST00000649528.3	c.1349-5_1350del	c.1349-6_1349del	p.?	p.?	True	False	True	False	True	False
3	70978042	AAAC	A	ENST00000649528.3	c.1147-16_1147-14del	c.1147-19_1147-17del	p.?	p.?	True	False	True	False	True	False
3	70987973	TTGG	T	ENST00000649528.3	c.1146+18_1146+20del	c.1146+15_1146+17del	p.?	p.?	True	False	True	False	True	False
3	70987981	GATC	G	ENST00000649528.3	c.1146+10_1146+12del	c.1146+9_1146+11del	p.?	p.?	True	False	True	False	True	False
3	71000794	AAAAAT	A	ENST00000649528.3	c.1062+173_1062+177del	c.1062+125_1062+129del	p.?	p.?	True	False	True	False	True	False
3	71000957	TA	T	ENST00000649528.3	c.1062+14del	c.1062+12del	p.?	p.?	True	False	True	False	True	False
3	71041535	GAAAC	G	ENST00000649528.3	c.665-7_665-4del	c.665-14_665-11del	p.?	p.?	True	False	True	False	True	False
3	71047094	TGCTGTAA	T	ENST00000649528.3	c.511-6_511del	c.511-7_511-1del	p.?	p.?	True	False	True	False	True	False
3	71198054	GT	G	ENST00000649528.3	c.180+147del	c.180+145del	p.?	p.?	True	False	True	False	True	False
3	78614808	GA	G	ENST00000464233.6	c.4283-9del	c.4283-22del	p.?	p.?	True	False	True	False	True	False
3	78639724	GCTCT	G	ENST00000464233.6	c.3037+16_3037+19del	c.3037+12_3037+15del	p.?	p.?	True	False	True	False	True	False
3	78639904	TA	T	ENST00000464233.6	c.2883-7del	c.2883-16del	p.?	p.?	True	False	True	False	True	False
3	78646131	ACAAG	A	ENST00000464233.6	c.2882+13_2882+16del	c.2882+9_2882+12del	p.?	p.?	True	False	True	False	True	False
3	78646203	GA	G	ENST00000464233.6	c.2840-14del	c.2840-23del	p.?	p.?	True	False	True	False	True	False
3	78647610	GGTAAGT	G	ENST00000464233.6	c.2839+13_2839+18del	c.2839+12_2839+17del	p.?	p.?	True	False	True	False	True	False
3	78647618	CA	C	ENST00000464233.6	c.2839+10del	c.2839+8del	p.?	p.?	True	False	True	False	True	False
3	78659681	CATACCTT	C	ENST00000464233.6	c.2440_2442+4del	c.2436_2442del	p.?	p.Tyr813PhefsTer48	True	True	True	False	False	False
3	78685726	TA	T	ENST00000464233.6	c.1342+19del	c.1342+16del	p.?	p.?	True	False	True	False	True	False
3	78717408	GTCTC	G	ENST00000464233.6	c.780_783del	c.779-2_780del	p.Glu260AspfsTer5	p.?	True	True	False	False	False	True
3	81493834	GT	G	ENST00000429644.7	c.2053-3372del	c.2053-3382del	p.?	p.?	True	False	True	False	True	False
3	81535117	CT	C	ENST00000429644.7	c.1934+77del	c.1934+64del	p.?	p.?	True	False	True	False	True	False
3	81535117	CTT	C	ENST00000429644.7	c.1934+76_1934+77del	c.1934+64_1934+65del	p.?	p.?	True	False	True	False	True	False
3	81536902	AGAGCTTACCTGTG	A	ENST00000429644.7	c.1799_1803+8del	c.1794_1803+3del	p.?	p.?	True	False	True	False	True	False
3	81577918	CACTT	C	ENST00000429644.7	c.1618+3_1618+6del	c.1618+1_1618+4del	p.?	p.?	True	False	True	False	True	False
3	81578126	GA	G	ENST00000429644.7	c.1447-31del	c.1447-40del	p.?	p.?	True	False	True	False	True	False
3	81591169	GA	G	ENST00000429644.7	c.1109-6del	c.1109-10del	p.?	p.?	True	False	True	False	True	False
3	81591175	GAA	G	ENST00000429644.7	c.1109-13_1109-12del	c.1109-15_1109-14del	p.?	p.?	True	False	True	False	True	False
3	81593899	GT	G	ENST00000429644.7	c.1108+8del	c.1108+7del	p.?	p.?	True	False	True	False	True	False
3	81642507	TA	T	ENST00000429644.7	c.992+273del	c.992+265del	p.?	p.?	True	False	True	False	True	False
3	81643232	TCA	T	ENST00000429644.7	c.783-244_783-243del	c.783-246_783-245del	p.?	p.?	True	False	True	False	True	False
3	81648839	TCA	T	ENST00000429644.7	c.691+15_691+16del	c.691+13_691+14del	p.?	p.?	True	False	True	False	True	False
3	81649781	AT	A	ENST00000429644.7	c.555+14del	c.555+12del	p.?	p.?	True	False	True	False	True	False
3	81649782	TTTG	T	ENST00000429644.7	c.555+11_555+13del	c.555+6_555+8del	p.?	p.?	True	False	True	False	True	False
3	81670963	TGAA	T	ENST00000429644.7	c.314-13_314-11del	c.314-18_314-16del	p.?	p.?	True	False	True	False	True	False
3	81705612	AC	A	ENST00000429644.7	c.144del	c.144-1del	p.Arg48SerfsTer9	p.?	True	True	False	False	False	True
3	81761335	GCTGC	G	ENST00000429644.7	c.143+36_143+39del	c.143+33_143+36del	p.?	p.?	True	False	True	False	True	False
3	87260109	CG	C	ENST00000350375.7	c.666-6del	c.666-11del	p.?	p.?	True	False	True	False	True	False
3	87264520	TAAAC	T	ENST00000350375.7	c.215-12_215-9del	c.215-15_215-12del	p.?	p.?	True	False	True	False	True	False
3	87264524	CAAAG	C	ENST00000350375.7	c.215-16_215-13del	c.215-19_215-16del	p.?	p.?	True	False	True	False	True	False
3	93884901	CA	C	ENST00000394236.9	c.1324-6del	c.1324-8del	p.?	p.?	True	False	True	False	True	False
3	93898576	TA	T	ENST00000394236.9	c.728-8del	c.728-15del	p.?	p.?	True	False	True	False	True	False
3	93906161	CTATT	C	ENST00000394236.9	c.347-22_347-19del	c.347-27_347-24del	p.?	p.?	True	False	True	False	True	False
3	93910611	GTGCTTACCAT	G	ENST00000394236.9	c.344_346+7del	c.342_346+5del	p.?	p.?	True	False	True	False	True	False
3	93973670	TCA	T	ENST00000394236.9	c.76+2_76+3del	c.76_76+1del	p.?	p.?	True	False	True	False	True	False
3	101228883	CA	C	ENST00000193391.8	c.3634-8del	c.3634-13del	p.?	p.?	True	False	True	False	True	False
3	101229367	CAA	C	ENST00000193391.8	c.3633+11_3633+12del	c.3633+10_3633+11del	p.?	p.?	True	False	True	False	True	False
3	101229593	AAAAG	A	ENST00000193391.8	c.3423-7_3423-4del	c.3423-12_3423-9del	p.?	p.?	True	False	True	False	True	False
3	101232735	GAAATATCTATAGCCTCTAAAGTCAAAATCTGTAACTAC	G	ENST00000193391.8	c.3233+8_3233+45del	c.3233+6_3233+43del	p.?	p.?	True	False	True	False	True	False
3	101246107	TG	T	ENST00000193391.8	c.1240-3del	c.1240-8del	p.?	p.?	True	False	True	False	True	False
3	101246113	GA	G	ENST00000193391.8	c.1240-9del	c.1240-15del	p.?	p.?	True	False	True	False	True	False
3	101253678	TA	T	ENST00000193391.8	c.1239+17del	c.1239+14del	p.?	p.?	True	False	True	False	True	False
3	101253685	TA	T	ENST00000193391.8	c.1239+10del	c.1239+6del	p.?	p.?	True	False	True	False	True	False
3	101254319	GCTAGTTACCACAGGCTTTGCCAAAGTTGAGGCTATAAACATCAATAAAGCCAAGTTTCTCTTCTAGAAGCATTGCATATATCAGAGAAATAAACACAAATTACAAAACAACATGAGGGGCATGTATACAATGTATGGTAATACAGACAAAGAAGTAGCTGATTTTGCCCACGGGGGAGAGGGAATCAATAAAAGCTAAAAAGAAGGGATTGCCAGGAGAGTGATCTGGTGTATGCAACCAAAAACAGAAGTAGAGTCTCTTTATCCACCTGTTCCCACTGGCCTCACATAGAGATATCAAGCAAAAGTCAAAAACCCTATTTGGCTTAAGTATTTTCCAAAACTTTTAAAAACTATGTATACAATTATCTTGTCTTCTATGAAAAATAAGCTCCACAAGATCAAGGAGTGATGTGGTTTGGCTCTATGTCTCCACCCAAATCTCATGTTGAATTGCGATCCCAAGCGTTGAAGGTGGGGCCTGGTGGGAGGTGATTGGATCATGGGGGCAGATTTCCTCCTTGCTGTTCTCATGATAGTAAGTGAGTCCTCAGAGATCTAGTTGTTTAAAAGTGTGTGGCACTTTCTCTCTCTCTCTCTCTGTCTCTTTCTCTCTGACTCTCTCTCTCTCTCAGTCTCTTCCCCTACCTCCCTCCTGCTCCACCATGGTAAGACGTGCTTGCTTCCCCTTCACCTCTTCACCTTCTGCCATGATTTTAAGTTTCCTGAGGCCTTCCAGCCATGCTTCCTGTACAGCCTGTGGAACTGTAAGTCAATTAAACCTCTTTCCTTCATAAATTACCAAGCCTCAGGTTATTTATAGCAGTGTGAGAATGGACTAATACAAGGAGGATCATATCTTTTGAGATAGTGATCAAGTTACGTAGAAAGCTGCCGCCATTCAGAACTCTGAAGTTGGCCTGACAATAGCAATAAATTTTAGGGACAAAATTCTGAGTAATTGAAATATATGTCTAATGAAAGCCCAAGACACTTGAATTAGTTGGTACTAGATATTGTAAAGCTTTTGTTGAACTTGCTTACAAATTCTAAGAAAGTTGTTTACCTCTTTTTAGGATACCTTTATGAAAGTAGCTCCACCAACAGGCTCCACATAAAAGGAAGATCTTGCAATACTGTTTGTGGATATAGTTTCCTAAGCAACCTCTTTGTTTATTGTAGACCTTAATCTTCACGCCATTCTCCTACCACTCCAGTTACTGACCTTGGTGTTTGCACCTTCTGCTCAATGTAGGTTCTTAACTCCCTTAGGTCATGATCTCCTAACTATATCTTTTCTCTGTCTGATCCCAATATCCTGATTCCTAGAATCTTCTGCCCATATGCCATCTCCATGGTTAGCCCCGGCTAATCTCTATTAGCATTGCCAGAGGGACTTCAGCAGTTTCAGATTATAACAAGCTTCTTATCTGTTCACTATTTTATCTAGCCCTAGTATTCCAACAGAGATTCAACAATGACAAAGAAGTATATAAGGAAGTGAGCCCAGGATAACTGCTCCAAAATATAAAGCCTCCCTAATGTTTAAGAATGAATAGTTCTATAATACTCTCATTCACTGAAGAGAGCATTTCTCCATCTTAAAGTCCTATGTAATTCATATAAAGCCCAGACCACTTTGTGACCCTGTCTCAGCAGAGTGTCACATTAAAAAAAACGTTAGTCCAGCAGCCAAAATAGTTGAAAGCAATGTAAAGTTTTAGTCTGGCCTCTCAAGAAAAAGAAAAAAGAAAAGAAAAGAAAAGAAAGAGAAAGAAGGAAAGAAAGAAAGAAAGAAAAAGAAAGAGAGAAAGAAAGAAAGAAAGAAAAGAAAGAAAGAAAGAAAGAAAGAAAGAAAGAAAGAAAGAAAGAAAGAAAGAAAGAAAGAAAGAAAGAAAGAAAAAAATATCTTATTTGGGAAATAAGAGATTAAATCACACACAGTAAAATCTTTTTAAAAGTTTTTTTCTCTCCCTTTCTCACTTTCTCTGTCTCTCTCACACACACACATACACACAAATGCACACACACATGCACATATGTGCACACACACACATACACATATAACTGCCTGGAAAGACAAGACTTTTCTTTGTCTCTCTCTAAAAATTCTCCTTCCAAGCCCCAACTCAAAAAAATCTTGATTCCTATGTTCTTCCCTACCTTGCCTTTTAAATCTACTATTCTCTTTCATTATTAATTTTCTGATCTTCCTATGTAAATCCAACAAGCCTCTCTGGCTTCTCTATTTTTGTTTATTTATTTGTTACACACACACACAGAGAACTAGGTAGTAGCTGCCTGGAAGGACAGGACAGAGGCTCTTTCCTCTTTAAAATGTGTGGGAGCTAGAGAGGCTGTAAAAATGCATCATTAGCATTGCCTCACATGAAGATTTTCCTCCTCAGCAGCTGGTACTTCTCCCATGCTGTCACTTCCATAACGTATATTCCACTGAACATTTTAAAGCTAAGTTACCGATGAGTAAAGAAATCATGGAGAATAGAAGCAAATGCAAAGTAGCAAGTGAGTTAGCAGGATACCGTGGCCCTGATGAGTTAAGATGCTGCATACTGGTAGCCAGAATCTTAGCAAGTTTTAAGTCCCAGGTTGACTGGGCACCCTGTAGCCTCCAAATCCAGGTTAAACACCCTCTTCTTCATGATCTGTCATATCCACCTGTTCATTATGGATCATAACAGGATCTCCACAGCAATCTGAATTTAAAGTCAGTATTGAATTATCTGAGATTCTGCATGGCAACCATTATCACTTCTTCTTTGACCTAGATCTCCCATGACCTTTCTTGAGCTCTTCCTTTTTCTCTACACTCTGATTTTTAAGCCTTTACTAGCTGACTTACCTCAGAGAGGTCATGTCTCGGTTGTCAGGGAAGTATTATAGCCTGTTTCAATGCACACTTCCAAGTACTACTTTCCTTTTTCTTATGCTTTGCTCCTATTTCTCTAAACTACTTCTAACTGCCACTTTCCACACTCTGTGGCCTTTTGTCTACAAATATTCCAGAAAGCCCCGGATTAATCTATCCAAAATAGCTGCATGGCTAAAACTCCATTCATATCAGGTTGGCTCCTGTCTCATAAAGTCTAGAGAATGGTCAGAACCTTATATATTTCAGGAAATTAGTTTACACCAGAGCATACTGGAAAAGAAACTATACAAGGACTTCATGATGGATATCAAACTCACCATTGATAAGCTGCAGGGAATCAGGATCTGGATTCAAGGAAGAGTTCCCCAGCAAAAAATTCTGCTGCAATGTCTCAGCAATATAATCTCTGAAGTTACTGATTGTATAAACAACAGTGGGTTTATCATCCAGTTCCACAAGGCCATGGTTTTCCACCTTGTTGGAGTGAAGGCTAATGAGGTCCCAGGTGGTATTGCTGATGGCCTCACCATTGAAGGTAACTGCATAGTAAACATCTACGCCACTATGGATGGAAAGAGAGAACAGGTTAGGTTCAGCTAAGGAAGCACAAAGAAAGGAGCATTGAACCCATGAAGAACAAACATTGGACCTAGAGGGGGAGTCTCAAAGAGCATGGATTCCATCACTTTTCTCTGAAAAGCCTGGACAACATTTTGCCATCCTCTCCTCCTTCCCAGAGAATGAGGGGTCATAGCTCTAAGAATAGGGAAAAGAATTCTAAGGAGGCCACAGAGGCAACCCTGCAGGATGATCTGAGCATCTTCTTCCCCTATGTTCTCACTTCTCCTATCCTCTTTCAAAGGCAAGTCCTCCCTCTTCACTATGAGCCTACTTCCTTCTTTTCCTATTAGCATTTTCCCCCTAATTTTTAAAAACAGTCTTTCTAATTCCTCCTCACAATGCAAAATCACTTCATTATTGTTGTTAGACAAATTATGTACTGGAACATAGTTATTTATTGTGGTAGGAAAATTATGAAAAACTTGGTACTAAAGCAAATTGATGATTATTTTCCTTTAAAATGTTGTGCTGGAGTATTTTCTAATATGACAGTTCTTTCAGGAGACATACTTTTGTTTGATAACCTAGACAATTTACAGTTCTATAAAGTTTAAGACTAAATTGTAAAAAAACTATTATGAAGTAATTTTTTTCTTGGCCTGGTAGGAAAAATATCTCTAAAGTTATATTTTTACCACCCTCCAGGGCATTAACCAATTTTGTATGTAACTTAGTAATCTGTTCCCAATTAACTATGTGAATTTCTCTTTTTCAGATACTCTAGAAACAAGCTCTCTCTCTCT	G	ENST00000193391.8	c.909-802_1154-539del	c.909-804_1154-541del	p.?	p.?	True	False	True	False	True	False
3	101269561	ATGCATTTTCAACC	A	ENST00000193391.8	c.829-1_840del	c.829-3_838del	p.?	p.?	True	False	True	False	True	False
3	101273560	GT	G	ENST00000193391.8	c.828+20del	c.828+11del	p.?	p.?	True	False	True	False	True	False
3	101276717	GA	G	ENST00000193391.8	c.534-5del	c.534-13del	p.?	p.?	True	False	True	False	True	False
3	101291471	ACACT	A	ENST00000193391.8	c.533+4_533+7del	c.533+1_533+4del	p.?	p.?	True	False	True	False	True	False
3	101651685	TAA	T	ENST00000312938.5	c.2645-4_2645-3del	c.2645-20_2645-19del	p.?	p.?	True	False	True	False	True	False
3	108191505	GT	G	ENST00000264538.4	c.777+15del	c.777+14del	p.?	p.?	True	False	True	False	True	False
3	108218651	TC	T	ENST00000264538.4	c.377del	c.376-1del	p.Gly126GlufsTer11	p.?	True	True	False	False	False	True
3	108222077	AGGCACCCGGGCGCTCGGGGACGCC	A	ENST00000264538.4	c.212+10_212+33del	c.212+3_212+26del	p.?	p.?	True	False	True	False	True	False
3	108222091	TCGGGGA	T	ENST00000264538.4	c.212+14_212+19del	c.212+12_212+17del	p.?	p.?	True	False	True	False	True	False
3	108402744	TCA	T	ENST00000693548.1	c.4736+2592_4736+2593del	c.4736+2590_4736+2591del	p.?	p.?	True	False	True	False	True	False
3	108505838	CA	C	ENST00000693548.1	c.89-10del	c.89-24del	p.?	p.?	True	False	True	False	True	False
3	108505838	CAA	C	ENST00000693548.1	c.89-11_89-10del	c.89-24_89-23del	p.?	p.?	True	False	True	False	True	False
3	113008427	TCTC	T	ENST00000314400.10	c.976_978del	c.976-2_976del	p.Glu326del	p.?	True	True	False	False	False	True
3	113358865	ACATCAAAATC	A	ENST00000393845.9	c.2935_2944del	c.2935-1_2943del	p.Asp979Ter	p.?	True	True	False	False	False	True
3	114380775	AC	A	ENST00000675478.1	c.11+1del	c.11del	p.?	p.Lys5ArgfsTer32	True	True	True	False	False	False
3	120632025	GTAATAGCTTAACTGAGACTGCCAGACTGCATCTCTTTGAGATGTAGGGGTTCTACAGAAACTCCATAGAGGCCCTTGAAAGGGGAAATAGAGCCAAAGCAAGCAAATGGGACTCTGAACACCCTCCTTTTGCAAAGGAGCTCCACCAACTCTGGCTCCAGGGTTGGGACTGAAAGCAAACTGCAGTGGACAGACGGACAGATAATGCTCACTGTTTAGGTAGTTTGCAAGCATGAAGCAGGCAGGTCTCTGCTATAGATTTTAAACCAGGTAGCATTGAAGGCATTTATTTTCAAAAGTAAAGCAAATTTGCATGTGATTTAGCATAAAATTACTCCCTGTGGACCATAAACTCTACCTCGAAGAATGCAAAAATAAAATAAAATCAAGCACCGCAGCCAGCTGCAATTGTGTTCAGCCTCAATGTTTACAGCCTGACACAGGAAGAATACAAAACAGGTTTTAAATCCCATCAGTTGCATCCATGCCAAAGCAGAGCAAAGGAAAATGCAAAAAACAGCTGAGAATTGCTTCTCACAAGCCCTGACTATAGTGAGGCAAGGGCTTTTTGACCCTCCTTGGCTTGAAACACGTGCTGAAGGTGAGATCCTGCCTCCGCTACTACTGTGGCCCTGGAGGATTACTTCAAAACGCAGAAGACTCTGAGACATAGCATATGCCCAGGGCTGCATAAGGATACAGGAAGAGGCTTCACATAGTATTAATAATGTTCCCTTACATTTGAATAGTGTTGGACAGTCTGTTAGGTTAACTCATAGCCATCTGCTGGGTTGGATACTATACCCATTTTATAGATGGGGAAAATGAAGCACAGAGAAGCTAAGTGAGTTGTTCAAGATCCTGTAGGAACTAAGAGATGGGACTTAAACTCAGAACCCAGGTCTGACTCCAAGTCCAACGATCTTTCTACACCACCACAACAGAAGTCTAGTATATACACAAGGATGTGAGTATATATACATGTAAACATACTTATGCAGTCATTAACTCTCCCTCTTTTGACTCTTCCTCTGTGACTTTGGAGAAATGAAAAACGGCCACCCCTCTCAGTAAGGGTGGGGAGTTCAGAGGCCGCTGGAATGTGGCAGTTAACATACTTACCATGGTGCCATCGGCAATCCTCTCAGGTGCCAGCTTGACCTTGCTGGCCTTCTCAAAGCAGTCAGCATCAGGTCCATGGGGGGTCATTGTGCTGTGTAGACTCCCTCCCCCTGGCAGGAACCCACCTTGCTTTGCCTCATAGTGACCTCGGATGAGTCCCATGAACTCACTCATGCAGTTCCCTGGGAAGGTTGAAGCAGTATTATTTTTATTATCCAAGGCAAGACCAGTAAAACACAAAGCCCCTTAAACATTATTTCTGCAGAATTCCAAGAACACAGGAGAAACTAGTAAATTGTATAGGATTAATAAAGAATATGGATTGACAGAAGAACAATCATAAAACATTCATATTGGCATTCTTGGCAGGCACAGCTCTACTCCATGGCCATGTGGATTATCAGAGGTCTCGAGTTCCACTCTCTGACAGGAATCAGGCTAGATCTAAAGAAAATCAGGGCCCAGAGAAGATAATAATAATTAAAATGCTAGTCATAATAGAGAGCGAATGTACTCTATCATCTAAGCTTACGAGCCCTGTATCAAAGTTATCTTATCTCCCAGATCATAACCCTTTCCCAAGTAGCTCCACTGTAGGACACAGCAACAGCATATTTCTAATTCCCAATCTAGAAGGCTTAGATTGAGGGTGTGTGGTTTTGATGGATGATAGATGATAATGTAATGAAAAGAACCCCAGACTTAAAGTCCATTATCAAATGATAATCTGTGTGAAAGAATCTTGGTATGTGTATAAAACAGACCATAAATGCTATTTATTATAACAAATATTATCTTCTATAGATGAATCTGTTATCCTCTTGTTTTTCTGTTCTTCAGAATGTCTTTTGGATTTGTTTTTATTTTTTCTAGTTCCATTGATACCCTATTCATAGAGTCCTAAATCTTGAAATTGGAAGGTATCCTTACTTCTACTCAATGTAGAAGAAATTTCTATATCTTTCCTGACTGATTACCTCCCGGGCTCTGCCTGGATGTGAATGGAAGCTCTCCACTCTACAAAGCATATCATATTATTGAAGAGCTCTGTGTGTAAGAAAGTTCTTATATTAAATGGAAATTTGCTTTTATATGAGTTAAATTCATTGGTCCTAGTTGTGCTTTCTAGAGTCACACAAAATTTAACAAAAATCACCATGCTTCCACTCTTCCAATCTTATGCTTCTATTGAAATAAAGCTCTTTATTAGAGTAGCAATACCATAGAGCAGGAATTAAAGAAATATAACACCTGGGCAAATTTAAGTGCCTTTGCATCTCAAACCACACATCTACTTACCCATTCATTCATCTGTCTTTTTCCCACTTCACCCATCTGCCCATCCAGTTAGCCAGCACATATAATTAGATATGTGCTGGCTAACATGAGACAGAGATGAATAAGAAATAGCTTTTAAAGCTACTTAAAAAAGAAATAATTAACAACAACAACAACAACATAGCCTTTAAAGCTACTCATAGTCTGTCCTGTGAGAGTACTGAGAGGGCAAACCAAGGACAGAATAGAGAGATGTGGCAGTGGCAACCGTTACAAAATCAAACACTGGACATGATACATGCCTGCCCTTCTTGCTTACATGTGAAGTATAACCAAGTGCCAAATGCTTTTATAATTGACTAAGCAGCCACACCCACCCTGCTCAGAAACAGAAAGCTACTGCAGGCCCCTACAAAGTGAGTGAGAGTGTGTGAGCTCCTGCTGAAGAGGTGAGACCCAGATCATAGTTCTACTTGTTTCTCTATGAAGTGGAAATACAGAAAAAGAAGCAAATGTAAGCATAAATTGTCTATGTTTTAAAAACAGTTCAGCTCATGACTTAAATTTGGTGTCAAGCTCCTTGCTCTAGTATGTGTCCTCAGGGTCACCTTCA	G	ENST00000283871.10	c.1007-1709_1188+1121del	c.1007-1710_1188+1120del	p.?	p.?	True	False	True	False	True	False
3	120633330	TG	T	ENST00000283871.10	c.1007-3del	c.1007-5del	p.?	p.?	True	False	True	False	True	False
3	120638598	AGAGACT	A	ENST00000283871.10	c.880-23_880-18del	c.880-25_880-20del	p.?	p.?	True	False	True	False	True	False
3	120640295	GACATTTTAATCACTGAAAACACATCAAAGTGCACAGAGATTTTGTTAAGAGGAGAGAAGGCTAAAACCCCAGTGCATTGACAGAAGGGAGAGGGGCAAGAGGTGATACTGGAAAATGAGTCCAGGGACAGATGGTGAAGAGCATCAAACACCATGCTTCAGAGTGCAGACTTAATCCTAAGCCATGGGAAGCCTGCAAAGGCTTTCTAATGAAGACAGTGGTGGCATGATCAGAACTGAATTTTGGAAAAATAACTATTGCAGCAATACAGAGAAGATCGCATCTGTGTAAATTCAAATAAAAATAAACCCAACCCTTATTGCTGTGAGAATTGACATTTCTTCAACTGTCATGGGACATGATCTGAAACTATTAAAGCAAAGGTAGTGAATCACAAATAAAGCTTTATCAGTGTCTCAGGATCCTTTTTCGTGCTGTTTGTTTGGGGTCTGATGTCTCACTTTTCTTTTCCCCTTTGCTTTTATTAAGAGTTGCTGCTGTTTGGAGAGGTAGGTTTGTCCCCCCAGAGATAAACTGAACTGGCTCACAATAATCCTTTTGCCTCTGAGTCTCTGACTTCTGCTCTAATTATCCTTCCAGCTTGTGGGTTAGGTTCATCTCTTATGAAGTGAGCTGCAAAATGAACTTCCCCCCGGGGTCTCAGAACCACCACTTTATTAAGAATGTAGGGTCTTGGGAGCCTGCACTGTAGACCAGAGACCATTTGTGGCCTGCGAACTGAGTGAAAAATATGACCAAGTTCATGCTCTAGAATTTCTTTGGTTTAAACTCAAGCACTGAAAGTTATGAGTAACTTTAGAAGTGGGCTGTTCACTCTGTCACTGCCAAATACAGCCAGGAATGAAGGCACTGGGGTGAGAAGTCAGAGATCATAGAGGAGGCTCTTGAGAGTTGTGGGGTCAGGGACTTCTCCAAATTCATAAAGTTCCTTTCTCCTCATTCTACCACCGACATTAACACTTGGTTGTTTTGGGGGATAAATTTTCCACAAAGAAACTAAGTGTTTATCCACTTAGTTTGGCAAATACAAGTCAGAGTATCACCAATGCTCTGTAGAGAATGAAGCTATGTTCACAGGGGAATGTTGAGTATCTGGCTTTGCTTCCCTACTAGTTGTGTTATTTACTCCCTCACCAAAGGACAAATGACTATATCTAGGGCTTCCAATGGTGACATTGGAAATGTTAGATCTGTAAATGTCAGGGGTCTACTGTGGACCCCTCCCACCCAAGCGTTGCCTCATCCCAAGGCCCCTACAGGGTTCAGACTTACTGCATGGTCAAAGGCCACTGAGTTGATAACCATGAAATTCTTCAGGTTGTACTTGTAGGGTGTATAATTCCCGTGCCAGGCCACAACATTGAACGGGGAGACATCCTAAACACAAAAAGCAGGAAAGGATAATTTTACCATCTAATGCTTTTGTAGCTGTGATCCCACAATATGTACTGAGTATACCTCTCTCTTCTTTTGATTTGATTTTGTTCTCGATTTAATTTTACCGTCCTTTGGGAGAAGTATAACCCTGAATCATTTTGTGGTTGCTCCACACACCCTCTACTTAGCCACTAACCCTATTTTTCTGGTTCATAAGCTGCAGCTGCCTTCTGATCACACATGCAGCAGAAACACAGCACATTCTCCAAGTAGTGCCTTTTCAACAATTTTTAACCTAACTGTGAGGATCTGTGGATGTCAGCAGTTCTCAAACAATCTGGGCTACCTTCTGTTTCCTGGAACAGAGAGTACCTGCTGTGATGCTTCTCCAGGTAATTTCAGCCTAGAGGAGCTTGCAATAGACACAGTGCCTGGGTTGGTGAGTCCAGGAGAGGGGAGAAGGCCTCTAAAAGTTCCAACTCCAAGGACTTGAGATTTCAGAGCAATCCTAACATAATACTTCCTGGTCCTGTCCTGGGGTAGAAGAGGATCAGTGTCCTGCTATAGGAAGGTGGTCCCTTCTGTATCTATGGGTCCGAAAGTGCTAAAGATTTTAATGAAGGCGCTACTCATAGAGGCGTGGTTAGGGTTAACTGGAATGACTAGAAATGTTGAGGTATCTGAGCCTAGCAATAGCGGGAAGACACTGCTATTCCTGGGCATGTGGAATGAGGAGGGAAATATTGTTATAGGACTTTAGCAAGAGCTAGAATTATAAAGAAGGGTGTTACCCAGTGGTGTGCTGGTAAATATTTCACAACTAGCACTCTGAAAAAAATACATAAAGCATTGACATATAGTGTTTACTGATTTCTAAGGTGTATACAGTCTCACCATGATGATTTTCTAGCTACCAGTATGACATCAACAAATACACAGTTGGACAGAAGCGTGCATATCAGCTTTTGCAAGTCACTATGAATCAGCTCCAGCCCACCACTAGGGCTACCCAACAGGAACTGAGGTCATATGGGGGATGCAGCTACTGTCAGAAACACAGTCCTAAACAGCGAGGAAGCAGGGGAAGAAATATCCCAATTTGTCTTTCCTCCTGCCTTGTAGTTTCCTGTGGGTTGAACCCAACAGAAACCAGCTGGCTAGGGAGCCCGGGTGATACAGTCAACCTTCCAGGGCACAGATCATGGCAAAGAGGGAGAATGGATCAGTGGGGACTCACACAGAAAATAACCAGCACAGGGTCCACTTGGAAAGTGCAAACCTTTCGGAGGAGCTACTGGCTGCTTCTACAATTGTGGTTCTTTAACAATTGTATGTAAACAATGATCTGGGGAACATGCTTAAAATGAATGTAGGTTTCCATGTCCCATCTCCAAAGCTTATCATTTTTTGCAAGGCTAGAGTAGTATCTAAGGATCTGCATTTTTTTTGAGAGGGAGTCTTGCTCTGTCGCCCGGGCTGGAGTGCAATGGCATGATCTTGGCTCGCTGCAACCTCCACCTCCTGGGTTCAAGCGATTCTCCTGCCTCAGCCTCCCAAGTAGCTAGGATTACAGGTGTGCACCACCACATCTGGCTAATTTTTGTATTTTGGGTAGAGACGGGGTTTTGCCATGTTGGCCAGGCTGGTGTTGAATTCCTGACCTCAGGTGATCCGCCTGCCTTGGCCTCCCAAACTGCTGGGATTACAGGCATGAGCCACCATGCCCAGCCTAGGATCTGAATTTTAAACAAGCCTCCTTGAGGATTTCTGATGCAAATAGCCCCCGAATTTTGAGAGACCTTGACCCAGAGAATAAGAGAATAACAATATGTCTGCTTCAGGGGTTAATTTTAAGTGCCAAACTGGTTGGCCTCGGCTGGTTGGCATTATCTCTAGATGCTGCCTAAGAAGAATA	G	ENST00000283871.10	c.774+711_879+1293del	c.774+707_879+1289del	p.?	p.?	True	False	True	False	True	False
3	120641574	AG	A	ENST00000283871.10	c.879+14del	c.879+12del	p.?	p.?	True	False	True	False	True	False
3	120644308	TTTTAC	T	ENST00000283871.10	c.774+6_774+10del	c.774+1_774+5del	p.?	p.?	True	False	True	False	True	False
3	120644440	GC	G	ENST00000283871.10	c.652del	c.650-1del	p.Ala218ProfsTer11	p.?	True	True	False	False	False	True
3	120644440	GCC	G	ENST00000283871.10	c.651_652del	c.650-1_650del	p.Ala218GlnfsTer8	p.?	True	True	False	False	False	True
3	120647057	CA	C	ENST00000283871.10	c.470-6del	c.470-12del	p.?	p.?	True	False	True	False	True	False
3	120647063	AAGAC	A	ENST00000283871.10	c.470-15_470-12del	c.470-17_470-14del	p.?	p.?	True	False	True	False	True	False
3	120650738	GATGGGCATGTCCTTCCCTAGAACTGAGCCACTTACCTGTTCTCCATGGAGGTATTGC	G	ENST00000283871.10	c.413_434+35del	c.412_434+34del	p.?	p.?	True	False	True	False	True	False
3	120650772	AC	A	ENST00000283871.10	c.434+1del	c.434del	p.?	p.Arg145AsnfsTer11	True	True	True	False	False	False
3	120650875	AC	A	ENST00000283871.10	c.343-11del	c.343-13del	p.?	p.?	True	False	True	False	True	False
3	120650883	AAG	A	ENST00000283871.10	c.343-20_343-19del	c.343-22_343-21del	p.?	p.?	True	False	True	False	True	False
3	120652589	TACACTC	T	ENST00000283871.10	c.339_342+2del	c.337_342del	p.?	p.Val113_Ser114del	True	True	True	False	False	False
3	120652655	GA	G	ENST00000283871.10	c.283-5del	c.283-12del	p.?	p.?	True	False	True	False	True	False
3	120670542	AAAAC	A	ENST00000283871.10	c.177-14_177-11del	c.177-15_177-12del	p.?	p.?	True	False	True	False	True	False
3	120675019	ACTCCCATCCGAAAAGCATCCCACCTTCCCACCAACCAACTCAGTAGGGGGATGGGGATGCTCTGGGCGACTGCACATGACCATCTGCAACCCGATATGTTTCTTGTAACAACTTTTGATGTGACTTGCCCCCCGATTATAAAAGTAATATATATTTATTGTAGAAAATGTATAAACTATATGATAACACCCATTATCTCACAACCAGAAATAACCAAGCGTTCACATGTTGGTATTTTTCCTTGCATTCTTATCCTCCAAAATTGTGACCCTATCATACCTGTAACCCTGTAATAATCAGGCATTTTTTCCTTTTTTTTTTTAAGAAATGAGGATTTTTTTATGCTATGATACGGCCTGCAAAAAGTTTTGAAAATATTTTTGTTTCCCGTGTTGTTGCTTTTCTAACCAGCACTAGTATGAACATCTTTGTGCATACATGTGAAAGCACCTTGTTATTTTATCATAATGCTCACATCCATGGTGTTCAAGGGGAATATGAGGGATTCTCTTTAACTCTGGATTTTTGGGGATCCTACTGGAAACCCTACAGTTAATTTCACTAGTTTGGATTGGCTGCTGTGCCACCAATCCAATTTTAATCTTTGTGTTGTCATTGCTCTGTATCTTCATTGCCCCTATGACTTGGGAAACCTCTAGACAGTTCACAGGCTAGATTGGAAGAGCCACGGTGGGTGGAGGCACTTTGGCCTGAAAGCTAGTCATCCAGGAATAGGATTCAGAGCTCTTCTAAGCACTTTATTTG	A	ENST00000283871.10	c.87+8_88-31del	c.87+5_88-34del	p.?	p.?	True	False	True	False	True	False
3	120675486	AATGCTCACATCCATGGTGTTCAAGGGGAATATGAGGGATTCTCTTTAACTCTGGATTTTTGGGGATCCTACTGGAAACCCTACAGTTAATTTCACTAGTTTGGATTGGCTGCTGTGCCACCAATCCAATTTTAATCTTTGTGTTGTCATTGCTCTGTATCTTCATTGCCCCTATGACTTGGGAAACCTCTAGACAGTTCACAGGCTAGATTGGAAGAGCCACGGTGGGTGGAGGCACTTTGGCCTGAAAGCTAGTCATCCAGGAATAGGATTCAGAGCTCTTCTAAGCACTTTATTTGCTCATACCTGTCCTTCTGGCAGGGAACCTGGGCAGCGAGGATCCTCTGAAGAACACTCATTCCCAAATCCAGAAATGTACTGTAGGTGACAAAGACACAAATGCCACCATTAGCAGGATTTAAAGAGCATTTCAGAAAATTGGCAGTTTACTAAGGTAAGAATTTCTATATGGACCTATGTTTGTGTATGATGTTCCACATATAATATCTTTACTGTGTCTTGACATATGAATCATTTAGGGAAGACAATATGGTTTCTGTGAATTTTAAAGACTTCTAATTAATCAGAAGAGTGCTGGATATTGCATAGACTTCTCCACCCTTAGCTGTACTTAGCTGATTTGTGGGTCT	A	ENST00000283871.10	c.16-272_87+305del	c.16-273_87+304del	p.?	p.?	True	False	True	False	True	False
3	120682088	GT	G	ENST00000283871.10	c.15+8del	c.15+6del	p.?	p.?	True	False	True	False	True	False
3	121770342	TCACTAAGGTGGTTTGGTTCCACCAATGAATAAATTTTCTAATTCTATACTAAGCTCATCCTTTGGAACATCAATCTCATCTCCAGATTCTTCTCCAAGCTTCTTCCACCAGGGTGCTTGTATGTGCTTCAGGGTTGTGAGATGGGCCTGCTTGGCCTTGGCTGCCACAGGCCTGGATCTACTTAGGAAGAGCTCAGGTTCTTTCCCTTCTGCCTCCTTCAGACTTGGTGCCTCTGTAGTGGACAGAAAATAAACAGATGAGCAGAAGAGTCCTATGCCAAGCAGGTAGGAACTTGGAAGCTACAGAGCTGTAACTCTGCAGGCAGAAACAGCATTCCAACTCTGAATGTACTACTTTTGAGAAAGGGTCTTGCTCTATTGCCTAAGCTGGAGTGCAGTAGCAAGATCACGGCTCACTGCAGCCTCAACCTCCTGGGCTCAAGTGATTCTCCCACCTCAGCTTCCTAAGTACCTGGGACTATGCCACCACACCCAGCTAATGTTTTTTCTTTTTTTGTAGAGATCTCACTATGCTGCCCAGGCTGGTCTCAAACTCCTGGACTCAAGCAATCCTTCTGCCTCAGCTTCCCTAAGTGTTGGGATTACAGCCATGTGTCAACATATTCAGCCCATTTCTGTTTTTTTTTGAGACAGAGTTTTGCTCTTGTTGCCCAGGCTGGAATGCCATGGCACGATCTCGGCTCACTGCAACCTCCGCCTCCTGGGTTCAAGCAATTCTCCTACCTCAGCCTCCTGAGTAGCTGGGATTACAGGCGTGCGCCACCATGCCCAGCTAATTTTGTATTTTTAGTAGAGACGGGCGTTTCACCATGTTGGTCAGGCTGGTCTCGAACTCCTGACCTCAGATGATCCACCTACCTCGGCCTCCCAAAATGTTGGGATTACAGGCGTGAGCCACCGTGCCCGGCCATTTCTGTGTTTAAAGGAATTTAAAAAGATGTAGATTTTTGTAAGATGGCTTATTTATTTATATTATTATTTTTTGAGACAAAGTCTCACTCTGTCACCTAGGCTGGAGTGCAGTAGCGCGATCTCTGCTTACTACAACCTCCGCCTCCCGGGTTCAAGCAATTCTCCTGCCTCAGCCTCCTGAGTAGCTGGGATTACAGGCACCCGCCACCATGCCCAGCTAATTTTTGTATTTTCAGTAGAGATGGGGTTTCACCATGTTGGTCATGCTGGTCTCGAACTCCTGACCTCGTGATCCGCCCACTTCGGCCTCCCAAAGTGCTGGGATTAGAGGCATGAGCCACCTCACCCAGCCAAGATGGTTTATTTAAAGAATAGAAACTTTAATAGAACCTCATCCTATAGATGAGAGGCTCAGTTTCAGCCATTTATCCAATTTAAGAATATAAAATTACCAAGTAGTGGCCATTAAATAGAAAACACTGGTCCTTTCTGTTTACATATACTAAAGAAATCCAAGATGCTGACTGAAACACAGGGGCTTCATGGATGGGATCTCTCATTAAATGGATCAGTGGTTATGATGAATTCATTTTTGTAAAGTGCTTCATTAAAAATTATAGGCTAGGCACGGTGGCTCACGCCTATAATCCCAGCACTTTGGGAGGCCGAGGTAGGCAGGTCACAAGGTCAAGAGATCGAGACCATCCTGGCCAACATGGTGAAACTCCGTCTCTACTAAAACTACAAAAATTAGCTGGGCGTGGTGGTGCGCACCTGTAGTCCCAGCTACTCGGGGAGGCTGAGGCAGGAGAATCGCTTGAACGTGGGAGGCGGAGGTTGCAGTGAGCCAAGATCACACCACTGCACTCCAGCCTGGCAACAGAGCAAGACTCCGTCTCAAAATAATAATAAAAAAAAATTTATAAAATGCTCTACAAGTGAATGGCACTGTAACTATTGTCATCATCTACTTACAAAATATGACCAAAAGCTTTTCAGATTACTTAGTAAAAGATGGCTAGTAGGGCTCAGCATCTGAAATTAATAACTTTGGGGTGACACATATGAATGATGGCAAGGCTTGGGGAAACAGGTAAGAAGGTGGTTATAAAATCCGCATCATTTGAAAACATTGTGTGCTGGTCTGATCTATGTAGAAATTTCCTGAGGTTAGGGGATGAGCTAAAGATGCTTAGTAATGGTTTCCTTCTAAAGGTTTTGGATGTCACAAACCTCGCATAGGTTGTTCCTTTTAGAGAACGAAAGTAAAATGAGCACATA	T	ENST00000310864.11	c.1567+2_*2del	c.1567+1_*1del	p.?	p.?	True	False	True	False	True	False
3	121770592	TA	T	ENST00000310864.11	c.1568-19del	c.1568-21del	p.?	p.?	True	False	True	False	True	False
3	121772960	CTG	C	ENST00000310864.11	c.1411-249_1411-248del	c.1411-251_1411-250del	p.?	p.?	True	False	True	False	True	False
3	121781632	TAC	T	ENST00000310864.11	c.1410+109_1410+110del	c.1410+80_1410+81del	p.?	p.?	True	False	True	False	True	False
3	121781632	TACAC	T	ENST00000310864.11	c.1410+107_1410+110del	c.1410+80_1410+83del	p.?	p.?	True	False	True	False	True	False
3	121781632	TACACACACACACAC	T	ENST00000310864.11	c.1410+97_1410+110del	c.1410+80_1410+93del	p.?	p.?	True	False	True	False	True	False
3	121781881	GA	G	ENST00000310864.11	c.1279-8del	c.1279-15del	p.?	p.?	True	False	True	False	True	False
3	121781881	GAAA	G	ENST00000310864.11	c.1279-10_1279-8del	c.1279-15_1279-13del	p.?	p.?	True	False	True	False	True	False
3	121788524	CTTTTTA	C	ENST00000310864.11	c.1130-98_1130-93del	c.1130-103_1130-98del	p.?	p.?	True	False	True	False	True	False
3	121788702	TA	T	ENST00000310864.11	c.1130-271del	c.1130-287del	p.?	p.?	True	False	True	False	True	False
3	121795447	AT	A	ENST00000310864.11	c.986+9del	c.986+3del	p.?	p.?	True	False	True	False	True	False
3	121795608	CT	C	ENST00000310864.11	c.877-43del	c.877-45del	p.?	p.?	True	False	True	False	True	False
3	121795611	TA	T	ENST00000310864.11	c.877-46del	c.877-59del	p.?	p.?	True	False	True	False	True	False
3	121795611	TAA	T	ENST00000310864.11	c.877-47_877-46del	c.877-59_877-58del	p.?	p.?	True	False	True	False	True	False
3	121797093	ATTTTTTT	A	ENST00000310864.11	c.876+18_876+24del	c.876+13_876+19del	p.?	p.?	True	False	True	False	True	False
3	121797452	TAA	T	ENST00000310864.11	c.767-227_767-226del	c.767-238_767-237del	p.?	p.?	True	False	True	False	True	False
3	121797452	TAAA	T	ENST00000310864.11	c.767-228_767-226del	c.767-238_767-236del	p.?	p.?	True	False	True	False	True	False
3	121797488	TA	T	ENST00000310864.11	c.767-262del	c.767-276del	p.?	p.?	True	False	True	False	True	False
3	121799173	AAAAG	A	ENST00000310864.11	c.766+19_766+22del	c.766+13_766+16del	p.?	p.?	True	False	True	False	True	False
3	121799389	TA	T	ENST00000310864.11	c.588-16del	c.588-25del	p.?	p.?	True	False	True	False	True	False
3	121807305	TA	T	ENST00000310864.11	c.587+38del	c.587+30del	p.?	p.?	True	False	True	False	True	False
3	121807455	GA	G	ENST00000310864.11	c.488-13del	c.488-21del	p.?	p.?	True	False	True	False	True	False
3	121807461	AAAAG	A	ENST00000310864.11	c.488-22_488-19del	c.488-27_488-24del	p.?	p.?	True	False	True	False	True	False
3	121809056	CT	C	ENST00000310864.11	c.394-48del	c.394-61del	p.?	p.?	True	False	True	False	True	False
3	121828268	CT	C	ENST00000310864.11	c.263+201del	c.263+200del	p.?	p.?	True	False	True	False	True	False
3	121994322	AAAG	A	ENST00000344209.10	c.647-12_647-10del	c.647-15_647-13del	p.?	p.?	True	False	True	False	True	False
3	122001667	GT	G	ENST00000344209.10	c.499+77del	c.499+63del	p.?	p.?	True	False	True	False	True	False
3	122001980	TA	T	ENST00000344209.10	c.380-117del	c.380-126del	p.?	p.?	True	False	True	False	True	False
3	122002010	TGTGCCTATA	T	ENST00000344209.10	c.380-155_380-147del	c.380-157_380-149del	p.?	p.?	True	False	True	False	True	False
3	123284604	GCTGCTAA	G	ENST00000462833.6	c.3783_*3del	c.3780_3786del	p.Ter1262CysextTer36	p.Ter1262CysextTer36	True	False	False	False	True	False
3	123284748	CAGG	C	ENST00000462833.6	c.3658-15_3658-13del	c.3658-20_3658-18del	p.?	p.?	True	False	True	False	True	False
3	123303465	TA	T	ENST00000462833.6	c.2560-247del	c.2560-249del	p.?	p.?	True	False	True	False	True	False
3	123303832	GAAAGA	G	ENST00000462833.6	c.2559+230_2559+234del	c.2559+225_2559+229del	p.?	p.?	True	False	True	False	True	False
3	123303833	AAAGAAAAGAGAAGAG	A	ENST00000462833.6	c.2559+219_2559+233del	c.2559+215_2559+229del	p.?	p.?	True	False	True	False	True	False
3	123303833	AAAGAAAAGAGAAGAGAAGAGAAGAGAAGAG	A	ENST00000462833.6	c.2559+204_2559+233del	c.2559+200_2559+229del	p.?	p.?	True	False	True	False	True	False
3	123317750	CA	C	ENST00000462833.6	c.2354+269del	c.2354+254del	p.?	p.?	True	False	True	False	True	False
3	123319353	CA	C	ENST00000462833.6	c.2256+320del	c.2256+307del	p.?	p.?	True	False	True	False	True	False
3	123327764	AG	A	ENST00000462833.6	c.1806-6del	c.1806-11del	p.?	p.?	True	False	True	False	True	False
3	123332922	CT	C	ENST00000462833.6	c.1407-248del	c.1407-262del	p.?	p.?	True	False	True	False	True	False
3	123347762	TC	T	ENST00000462833.6	c.1406+19del	c.1406+15del	p.?	p.?	True	False	True	False	True	False
3	123618766	ATCT	A	ENST00000360304.8	c.5370_5372del	c.5369-2_5369del	p.Glu1790del	p.?	True	True	False	False	False	True
3	123618781	GAGA	G	ENST00000360304.8	c.5369-14_5369-12del	c.5369-20_5369-18del	p.?	p.?	True	False	True	False	True	False
3	123620195	ACTC	A	ENST00000360304.8	c.5368+9_5368+11del	c.5368+4_5368+6del	p.?	p.?	True	False	True	False	True	False
3	123626944	GAC	G	ENST00000360304.8	c.5115-5_5115-4del	c.5115-6_5115-5del	p.?	p.?	True	False	True	False	True	False
3	123649147	AGG	A	ENST00000360304.8	c.4321+13_4321+14del	c.4321+11_4321+12del	p.?	p.?	True	False	True	False	True	False
3	123649196	TG	T	ENST00000360304.8	c.4289-3del	c.4289-10del	p.?	p.?	True	False	True	False	True	False
3	123649209	AG	A	ENST00000360304.8	c.4289-16del	c.4289-17del	p.?	p.?	True	False	True	False	True	False
3	123657444	CACA	C	ENST00000360304.8	c.3986-19_3986-17del	c.3986-22_3986-20del	p.?	p.?	True	False	True	False	True	False
3	123682222	ACT	A	ENST00000360304.8	c.3652_3652+1del	c.3651_3652del	p.?	p.Ser1218Ter	True	True	True	False	False	False
3	123692721	TG	T	ENST00000360304.8	c.3565+13del	c.3565+11del	p.?	p.?	True	False	True	False	True	False
3	123692728	GACCT	G	ENST00000360304.8	c.3565+3_3565+6del	c.3565_3565+3del	p.?	p.?	True	False	True	False	True	False
3	123692859	GGAA	G	ENST00000360304.8	c.3449-11_3449-9del	c.3449-14_3449-12del	p.?	p.?	True	False	True	False	True	False
3	123701521	CAAAGATCAAT	C	ENST00000360304.8	c.2391-22_2391-13del	c.2391-31_2391-22del	p.?	p.?	True	False	True	False	True	False
3	123708010	AT	A	ENST00000360304.8	c.2141-8del	c.2141-9del	p.?	p.?	True	False	True	False	True	False
3	123708902	CAGG	C	ENST00000360304.8	c.1943-10_1943-8del	c.1943-16_1943-14del	p.?	p.?	True	False	True	False	True	False
3	123732879	TG	T	ENST00000360304.8	c.1516+16del	c.1516+15del	p.?	p.?	True	False	True	False	True	False
3	123738880	GCAGA	G	ENST00000360304.8	c.588+13_588+16del	c.588+9_588+12del	p.?	p.?	True	False	True	False	True	False
3	123752545	GA	G	ENST00000360304.8	c.166-8del	c.166-12del	p.?	p.?	True	False	True	False	True	False
3	125232327	CT	C	ENST00000360647.9	c.*13del	c.2385del	p.?	p.Ter795=	True	True	False	False	False	False
3	126501308	GC	G	ENST00000290868.7	c.903-29del	c.903-33del	p.?	p.?	True	False	True	False	True	False
3	128481317	AC	A	ENST00000341105.7	c.1144del	c.1144-1del	p.Val382LeufsTer5	p.?	True	True	False	False	False	True
3	128481317	AC	A	ENST00000341105.7	c.1144del	c.1144-1del	p.Val382LeufsTer5	p.?	True	True	False	False	False	True
3	128481317	AC	A	ENST00000487848.6	c.1144del	c.1144-1del	p.Val382LeufsTer5	p.?	True	True	False	False	False	True
3	128481317	AC	A	ENST00000487848.6	c.1144del	c.1144-1del	p.Val382LeufsTer5	p.?	True	True	False	False	False	True
3	128481798	GC	G	ENST00000341105.7	c.1143+20del	c.1143+19del	p.?	p.?	True	False	True	False	True	False
3	128481798	GC	G	ENST00000341105.7	c.1143+20del	c.1143+19del	p.?	p.?	True	False	True	False	True	False
3	128481798	GC	G	ENST00000487848.6	c.1143+20del	c.1143+19del	p.?	p.?	True	False	True	False	True	False
3	128481798	GC	G	ENST00000487848.6	c.1143+20del	c.1143+19del	p.?	p.?	True	False	True	False	True	False
3	128481933	TCTGGCGGCCGA	T	ENST00000341105.7	c.1018_1028del	c.1018-4_1024del	p.Ser340LysfsTer40	p.?	True	True	False	False	False	True
3	128481933	TCTGGCGGCCGA	T	ENST00000341105.7	c.1018_1028del	c.1018-4_1024del	p.Ser340LysfsTer40	p.?	True	True	False	False	False	True
3	128481933	TCTGGCGGCCGA	T	ENST00000487848.6	c.1018_1028del	c.1018-4_1024del	p.Ser340LysfsTer40	p.?	True	True	False	False	False	True
3	128481933	TCTGGCGGCCGA	T	ENST00000487848.6	c.1018_1028del	c.1018-4_1024del	p.Ser340LysfsTer40	p.?	True	True	False	False	False	True
3	128483184	AGCATTTTAC	A	ENST00000341105.7	c.1017+667_1017+675del	c.1017+662_1017+670del	p.?	p.?	True	False	True	False	True	False
3	128483184	AGCATTTTAC	A	ENST00000341105.7	c.1017+667_1017+675del	c.1017+662_1017+670del	p.?	p.?	True	False	True	False	True	False
3	128483184	AGCATTTTAC	A	ENST00000487848.6	c.1017+667_1017+675del	c.1017+662_1017+670del	p.?	p.?	True	False	True	False	True	False
3	128483184	AGCATTTTAC	A	ENST00000487848.6	c.1017+667_1017+675del	c.1017+662_1017+670del	p.?	p.?	True	False	True	False	True	False
3	128483259	TGAG	T	ENST00000341105.7	c.1017+598_1017+600del	c.1017+595_1017+597del	p.?	p.?	True	False	True	False	True	False
3	128483259	TGAG	T	ENST00000341105.7	c.1017+598_1017+600del	c.1017+595_1017+597del	p.?	p.?	True	False	True	False	True	False
3	128483259	TGAG	T	ENST00000487848.6	c.1017+598_1017+600del	c.1017+595_1017+597del	p.?	p.?	True	False	True	False	True	False
3	128483259	TGAG	T	ENST00000487848.6	c.1017+598_1017+600del	c.1017+595_1017+597del	p.?	p.?	True	False	True	False	True	False
3	128483293	CAG	C	ENST00000341105.7	c.1017+565_1017+566del	c.1017+564_1017+565del	p.?	p.?	True	False	True	False	True	False
3	128483293	CAG	C	ENST00000341105.7	c.1017+565_1017+566del	c.1017+564_1017+565del	p.?	p.?	True	False	True	False	True	False
3	128483293	CAG	C	ENST00000487848.6	c.1017+565_1017+566del	c.1017+564_1017+565del	p.?	p.?	True	False	True	False	True	False
3	128483293	CAG	C	ENST00000487848.6	c.1017+565_1017+566del	c.1017+564_1017+565del	p.?	p.?	True	False	True	False	True	False
3	128483319	AGGCTGCAGATGTCCGGATAGGAAACTCC	A	ENST00000341105.7	c.1017+513_1017+540del	c.1017+510_1017+537del	p.?	p.?	True	False	True	False	True	False
3	128483319	AGGCTGCAGATGTCCGGATAGGAAACTCC	A	ENST00000341105.7	c.1017+513_1017+540del	c.1017+510_1017+537del	p.?	p.?	True	False	True	False	True	False
3	128483319	AGGCTGCAGATGTCCGGATAGGAAACTCC	A	ENST00000487848.6	c.1017+513_1017+540del	c.1017+510_1017+537del	p.?	p.?	True	False	True	False	True	False
3	128483319	AGGCTGCAGATGTCCGGATAGGAAACTCC	A	ENST00000487848.6	c.1017+513_1017+540del	c.1017+510_1017+537del	p.?	p.?	True	False	True	False	True	False
3	128483368	AT	A	ENST00000341105.7	c.1017+491del	c.1017+485del	p.?	p.?	True	False	True	False	True	False
3	128483368	AT	A	ENST00000341105.7	c.1017+491del	c.1017+485del	p.?	p.?	True	False	True	False	True	False
3	128483368	AT	A	ENST00000487848.6	c.1017+491del	c.1017+485del	p.?	p.?	True	False	True	False	True	False
3	128483368	AT	A	ENST00000487848.6	c.1017+491del	c.1017+485del	p.?	p.?	True	False	True	False	True	False
3	128483858	AC	A	ENST00000341105.7	c.1017+1del	c.1017del	p.?	p.Ser340ArgfsTer47	True	True	True	False	False	False
3	128483858	AC	A	ENST00000341105.7	c.1017+1del	c.1017del	p.?	p.Ser340ArgfsTer47	True	True	True	False	False	False
3	128483858	AC	A	ENST00000487848.6	c.1017+1del	c.1017del	p.?	p.Ser340ArgfsTer47	True	True	True	False	False	False
3	128483858	AC	A	ENST00000487848.6	c.1017+1del	c.1017del	p.?	p.Ser340ArgfsTer47	True	True	True	False	False	False
3	128486376	CAA	C	ENST00000341105.7	c.230-10_230-9del	c.230-11_230-10del	p.?	p.?	True	False	True	False	True	False
3	128486376	CAA	C	ENST00000341105.7	c.230-10_230-9del	c.230-11_230-10del	p.?	p.?	True	False	True	False	True	False
3	128486376	CAA	C	ENST00000487848.6	c.230-10_230-9del	c.230-11_230-10del	p.?	p.?	True	False	True	False	True	False
3	128486376	CAA	C	ENST00000487848.6	c.230-10_230-9del	c.230-11_230-10del	p.?	p.?	True	False	True	False	True	False
3	128486376	CAAAG	C	ENST00000341105.7	c.230-12_230-9del	c.230-13_230-10del	p.?	p.?	True	False	True	False	True	False
3	128486376	CAAAG	C	ENST00000341105.7	c.230-12_230-9del	c.230-13_230-10del	p.?	p.?	True	False	True	False	True	False
3	128486376	CAAAG	C	ENST00000487848.6	c.230-12_230-9del	c.230-13_230-10del	p.?	p.?	True	False	True	False	True	False
3	128486376	CAAAG	C	ENST00000487848.6	c.230-12_230-9del	c.230-13_230-10del	p.?	p.?	True	False	True	False	True	False
3	128486378	AAGAG	A	ENST00000341105.7	c.230-14_230-11del	c.230-20_230-17del	p.?	p.?	True	False	True	False	True	False
3	128486378	AAGAG	A	ENST00000341105.7	c.230-14_230-11del	c.230-20_230-17del	p.?	p.?	True	False	True	False	True	False
3	128486378	AAGAG	A	ENST00000487848.6	c.230-14_230-11del	c.230-20_230-17del	p.?	p.?	True	False	True	False	True	False
3	128486378	AAGAG	A	ENST00000487848.6	c.230-14_230-11del	c.230-20_230-17del	p.?	p.?	True	False	True	False	True	False
3	128910329	CCTGA	C	ENST00000645291.3	c.3281_3284del	c.3281-4_3281-1del	p.Val1094GlyfsTer87	p.?	True	True	False	False	False	True
3	128910329	CCTGA	C	ENST00000645291.3	c.3281_3284del	c.3281-4_3281-1del	p.Val1094GlyfsTer87	p.?	True	True	False	False	False	True
3	128910789	TTCAGCCTCTC	T	ENST00000645291.3	c.3281-466_3281-457del	c.3281-471_3281-462del	p.?	p.?	True	False	True	False	True	False
3	128910789	TTCAGCCTCTC	T	ENST00000645291.3	c.3281-466_3281-457del	c.3281-471_3281-462del	p.?	p.?	True	False	True	False	True	False
3	128910794	CCT	C	ENST00000645291.3	c.3281-463_3281-462del	c.3281-468_3281-467del	p.?	p.?	True	False	True	False	True	False
3	128910794	CCT	C	ENST00000645291.3	c.3281-463_3281-462del	c.3281-468_3281-467del	p.?	p.?	True	False	True	False	True	False
3	128910794	CCTCT	C	ENST00000645291.3	c.3281-465_3281-462del	c.3281-468_3281-465del	p.?	p.?	True	False	True	False	True	False
3	128910794	CCTCT	C	ENST00000645291.3	c.3281-465_3281-462del	c.3281-468_3281-465del	p.?	p.?	True	False	True	False	True	False
3	128910829	TG	T	ENST00000645291.3	c.3281-497del	c.3281-501del	p.?	p.?	True	False	True	False	True	False
3	128910829	TG	T	ENST00000645291.3	c.3281-497del	c.3281-501del	p.?	p.?	True	False	True	False	True	False
3	128912486	ATC	A	ENST00000645291.3	c.3281-2155_3281-2154del	c.3281-2159_3281-2158del	p.?	p.?	True	False	True	False	True	False
3	128912486	ATC	A	ENST00000645291.3	c.3281-2155_3281-2154del	c.3281-2159_3281-2158del	p.?	p.?	True	False	True	False	True	False
3	128912513	CAGAAAACCT	C	ENST00000645291.3	c.3281-2189_3281-2181del	c.3281-2192_3281-2184del	p.?	p.?	True	False	True	False	True	False
3	128912513	CAGAAAACCT	C	ENST00000645291.3	c.3281-2189_3281-2181del	c.3281-2192_3281-2184del	p.?	p.?	True	False	True	False	True	False
3	128912535	TAAGA	T	ENST00000645291.3	c.3281-2206_3281-2203del	c.3281-2209_3281-2206del	p.?	p.?	True	False	True	False	True	False
3	128912535	TAAGA	T	ENST00000645291.3	c.3281-2206_3281-2203del	c.3281-2209_3281-2206del	p.?	p.?	True	False	True	False	True	False
3	128912538	GAA	G	ENST00000645291.3	c.3281-2207_3281-2206del	c.3281-2208_3281-2207del	p.?	p.?	True	False	True	False	True	False
3	128912538	GAA	G	ENST00000645291.3	c.3281-2207_3281-2206del	c.3281-2208_3281-2207del	p.?	p.?	True	False	True	False	True	False
3	128912541	AGT	A	ENST00000645291.3	c.3281-2210_3281-2209del	c.3281-2212_3281-2211del	p.?	p.?	True	False	True	False	True	False
3	128912541	AGT	A	ENST00000645291.3	c.3281-2210_3281-2209del	c.3281-2212_3281-2211del	p.?	p.?	True	False	True	False	True	False
3	128912829	GGA	G	ENST00000645291.3	c.3280+2288_3280+2289del	c.3280+2280_3280+2281del	p.?	p.?	True	False	True	False	True	False
3	128912829	GGA	G	ENST00000645291.3	c.3280+2288_3280+2289del	c.3280+2280_3280+2281del	p.?	p.?	True	False	True	False	True	False
3	129058766	GGTAGCCCTGCTCCCAGAGAGCAGCACCTCTGCTATGCACTGCTGCTTCAATAAAGCGGCTTTCTTCACCACTGGCTCTTTGACTTCTTTCCTGGCCAAAGCCAAGAGCCCTCAGGGGCAAAGCCCTGATTTGGGGGCTCACCTGCCCTGCATCACTTGTAGGTGGAAATCAAGCTGCTGGCAGGGCTGCATTCCTCTCTGGAGGCTCTGGGAGAATCCACTTGCAGGCTCACCCAGGCTGTTTACAGATCCACTTCCTGCATTATCCTGTGCCTCTTGGGCAGATGGGTATGTATTTACCCATATGGGTAAATACACATGGGGAAAAAGCCTTGCCTGATGTTGGGATGGAGGGAAATTTTTATTTTCTTCTTCCAGTTCATCTGAACATTCTAATTTCCCACAACAAAAATCATTTATTTGTTATTTATGTAGTTTTTTAAATTCACAAAACCCATCTATGTTGATCTAGTTTTTTGTTTTAAGTTGTACATGCTGAAAATAAGGAAATCTCAGAGGCTCAAGAGGAAGGAGGGCACAGGCCCCACCAGATCTGGTCACAACACCTGGCCTGGCAGCTCCAGCACCCCCACTCACTCCAGAACCCCTTACCCACCTGCGTGGGGCTCACTGGTGAATGTGTGCAGGGCAGAGGAGGTGGAACATGCCAAGGCTCCATGGGGAGGGAGGGAAGGGCCAGACAGGCTGAGGCTCCTCTCCATGGTCCAGGCTCCGGTCAGAGTCCCCACTGAGCACATACCAGGGGACCCCCAGCAGCAACCAGGCCCCCGAGCAGGTGTGACATCAGTGGGGGAACAGCACCTTCCCCACCCTTCTCTGAGCCCAGCATCAGTGGGTGGAGGAAGCAGAGCTGGGGCCTGGCAGCCTCTCAGGGCCTCCTAGGAGGGTGAACACCCAAATCCTGCCCTACCCAAATCCAGAACCAGGAGGCGGGGAGAGAACAGGCGGCCTCCCAAGGAAGGACTCACCCTGCTTGGCCATGCAGGAGGAGGAAGGCTGGCCTGAGAAGGATGTGAGACCAAAATAAGAACAAGCACACCCCCACCCCCGTAGGGCCGAGGAATATTCCCGAGGGTCCTGAATGTCAACGAAGTGCGTTTAAAGCCTCCGTCAGCCTTCTGTCTTTGGCTTTTCCTGCCAGGCTTCTGTAACTTCTGTGTTTTTACCCTGTTTTATTTATTTTTTAAGACGGAGTCTCGCTCTGTCACCCAGGCTGGAGTGCAATGGCACGGTCTCGGCTCACTGCCACCTCTGCCTCCTGGGTTCAAGCAATTCTCCATCCCAAAATATATTTATCTTTTAAAGGAAGCTTTATGTCACTAACATAAATGGAAAATGGTGTCCCTCCCCTAAGTAGAATGTGCTCTAGAAGAAAATGTACTGCAAATGTTAAAACCATAGGCCAAAATTCTAGCTAGAGATTCACACTTGGTAGAGGCTCTGCTTCCCAGGCCTACAGCTGTTTGTTAGAAAGAGGCATGGAGAAGCACTAGGCAGGAGCTAAAAACACCATGGCACCAAGAAGAGACTCCGTCCTTGAGTATACAGGAGGAGGGAGGAGAGTTAAAAATGAAGTCACTCTCCCCACCATGGTGTTCTCAGCCAGTGGGAGCTGCCCAGCCCACACCTCTGTGAGGCAGGCAGGACCGGTCACTGCTCCCACTTTACAGATGAGGAAAACTGAGATTCGGAGGAACAACCAGCAGAGCCACGTTTCTCAGGGGTCTCCTAGTTCCCACCTTCTGGGAGCAGGTGAGGGGCCACCCTCAGTCCTCCACAGACCTGATTCCAAAGCCCATCAAGGCACTGGCGGCACAGTGGGACCCCCTTCTATAAACCGGGGTTGAGATGTGGTTCTGTGCCCAAGGCGCGGGCCCCTGAGGGCCTCCTGCCTCTGGAAATAGGCCCCAAGGCTGCACTGGGGGGATAAGCCAGGCTATTTTCATCACTTCCTTCCGCCCGCTCCCGCAGCGGCCACCTCAGCTGTATCCCATAGAGTTGCCACCCAGGCCTCAGCCAGGACCTTTCAGGCCAGACAGGAGCACCTGACCAAAGGCTTCACAGGTAAGTGGCCCTCCGTATTACCCAGCATGGCCTCCCACAGGGAGAGAGGAGGTCAGTTCCTGTCCCTTTAACAAGACAGGGTTGGGTGGGACATTCCCTCTGAGACACCATCTCCTTGGCTGAGTCAAGATGAGTGAGTTGATTTGACACTTATTCACTGGAAACCTGCTGTGGGTAGGGGGAGCTCTGCTGGTGGAGGGGAAACGCCTGTGGGGAAGAACCAAACAGAGGGCCACGGTTGCCGAGACCCGAGTGTGAGTCTGGCCTCTGACACCACACCGGTGGCCCTGGGCACATTGCTTTCCCTCTCTGGGCCTCAGTTTCCCCAAGTCAGTGTTAGCCCAGATGAGTGGTTTTCCAGATGGGGTCCCACTGAGTTCCCCTCCCTGCTCCAGCCAGTGTCCCTGTCCTGCTGTCTTCTGCATCTGGGAATCAGGTAACAGCTCACTTAGCTGGTGGGGGGTGCTGGGCGCAGCCTGCAGGGCCCTCCAAGGCTCTTTCCTAGTCTCTGGGGACTGTGGTCCTGGGCTGGGACTCATTTAGCAGCCATCTGCTCCTCTCATCCCCAAGCAGGGGATGGGGTCTCTGCTAAGGGCCAGGAAGTCCCTTCCCCTTCCCAAAAACAAACTTACCCAATCCACAGCCGCCCTCACCGCCCGGCCTTCTACGGTGTCCAGAGACAGTTAGCCAGGCCTGGGCTGGGCACACTCCACCTTCCCTAGTCACCAGCTGGTTTCCCAGAGGAGAAGGCTGAGACCCGAGAAGGGAGGTGAGTGCACCCCGTCCCATGTCAGGCTCCGCTACATCCCCAGTGCTTGCCGTCCCTGAGGATCGGTCCAGGCTGCCAGGCCCTCCCTCACAGCCCCTCTCTCTGCAGCCAGCCTGTCCCATGCCTGCCTGGGGAGCCCTGTTCCTGCTCTGGGCCACAGCAGAGGCCACCAAGGACTGCCCCAGCCCATGTACCTGCCGCGCCCTGGAAACCATGGGGCTGTGGGTGGACTGCAGGGGCCACGGACTCACGGCCCTGCCTGCCCTGCCGGCCCGCACCCGCCACCTTCTGCTGGCCAACAACAGCCTTCAGTCCGTGCCCCCGGGAGCCTTTGACCACCTGCCCCAGCTGCAGACCCTCGATGTGACGCAGAACCCCTGGCACTGTGACTGCAGCCTCACCTATCTGCGCCTCTGGCTGGAGGACCGCACGCCCGAGGCCCTGCTGCAGGTCCGCTGTGCCAGCCCCAGCCTCGCTGCCCATGGCCCGCTGGGCCGGCTGACAGGCTACCAGCTGGGCAGCTGTGGCTGGCAGCTGCAGGCGTCCTGGGTGCGCCCGGGGGTCTTGTGGGACGTGGCGCTGGTCGCCGTGGCCGCGCTGGGCCTGGCTCTTCTGGCTGGCCTGCTGTGTGCCACCACAGAGGCCCTGGATTGAGCCAGGCCCCCAGAACCCCTGGCTCCAGGCCAGGGGGCCAGTCCCTGAGGCAGGTCCCCAGACTCCACCAAGCCTGGTCAGCCCAAACCACCAGAAGCCCAGAATAAACTGGCAGCTCAGCTGTTTTATATAAGCTCAGAGATTTTTTTTTT	G	ENST00000307395.5	c.-2222_*152del		p.0?		True	True	True	True	False	True
3	129172600	GCAGGCAGA	G	ENST00000422453.7	c.-14-837_-14-830del	c.-14-852_-14-845del	p.?	p.?	True	False	True	False	True	False
3	129172608	ACAGGCAGACAGGCAGC	A	ENST00000422453.7	c.-14-853_-14-838del	c.-14-860_-14-845del	p.?	p.?	True	False	True	False	True	False
3	129172608	ACAGGCAGACAGGCAGCCAGG	A	ENST00000422453.7	c.-14-857_-14-838del	c.-14-864_-14-845del	p.?	p.?	True	False	True	False	True	False
3	129172695	GAC	G	ENST00000422453.7	c.-14-926_-14-925del	c.-14-962_-14-961del	p.?	p.?	True	False	True	False	True	False
3	129433986	TAAAC	T	ENST00000429544.7	c.1259-6_1259-3del	c.1259-11_1259-8del	p.?	p.?	True	False	True	False	True	False
3	129433994	CAT	C	ENST00000429544.7	c.1259-12_1259-11del	c.1259-13_1259-12del	p.?	p.?	True	False	True	False	True	False
3	129436438	GATACCTTGAA	G	ENST00000429544.7	c.1183+13_1183+22del	c.1183+10_1183+19del	p.?	p.?	True	False	True	False	True	False
3	129436444	TTGAAA	T	ENST00000429544.7	c.1183+12_1183+16del	c.1183+11_1183+15del	p.?	p.?	True	False	True	False	True	False
3	131468049	CA	C	ENST00000264995.8	c.894+41del	c.894+30del	p.?	p.?	True	False	True	False	True	False
3	131468063	GA	G	ENST00000264995.8	c.894+27del	c.894+19del	p.?	p.?	True	False	True	False	True	False
3	131469533	TAC	T	ENST00000264995.8	c.816+161_816+162del	c.816+138_816+139del	p.?	p.?	True	False	True	False	True	False
3	131469687	AAC	A	ENST00000264995.8	c.816+7_816+8del	c.816+5_816+6del	p.?	p.?	True	False	True	False	True	False
3	131487448	TA	T	ENST00000264995.8	c.629+231del	c.629+222del	p.?	p.?	True	False	True	False	True	False
3	131500192	TAAA	T	ENST00000264995.8	c.369+235_369+237del	c.369+229_369+231del	p.?	p.?	True	False	True	False	True	False
3	132682094	TGAGA	T	ENST00000337331.10	c.3813-8_3813-5del	c.3813-12_3813-9del	p.?	p.?	True	False	True	False	True	False
3	132682101	GA	G	ENST00000337331.10	c.3813-12del	c.3813-15del	p.?	p.?	True	False	True	False	True	False
3	132682106	CAA	C	ENST00000337331.10	c.3813-18_3813-17del	c.3813-21_3813-20del	p.?	p.?	True	False	True	False	True	False
3	132682685	AGT	A	ENST00000337331.10	c.3812+16_3812+17del	c.3812+15_3812+16del	p.?	p.?	True	False	True	False	True	False
3	132682824	TA	T	ENST00000337331.10	c.3697-7del	c.3697-14del	p.?	p.?	True	False	True	False	True	False
3	132682824	TAAAAA	T	ENST00000337331.10	c.3697-11_3697-7del	c.3697-14_3697-10del	p.?	p.?	True	False	True	False	True	False
3	132682831	AATG	A	ENST00000337331.10	c.3697-16_3697-14del	c.3697-18_3697-16del	p.?	p.?	True	False	True	False	True	False
3	132683533	CA	C	ENST00000337331.10	c.3571-10del	c.3571-11del	p.?	p.?	True	False	True	False	True	False
3	132683593	ATAAG	A	ENST00000337331.10	c.3571-73_3571-70del	c.3571-76_3571-73del	p.?	p.?	True	False	True	False	True	False
3	132684552	AC	A	ENST00000337331.10	c.3570+1del	c.3570del	p.?	p.Lys1192AsnfsTer27	True	True	True	False	False	False
3	132687229	TA	T	ENST00000337331.10	c.3126-4del	c.3126-12del	p.?	p.?	True	False	True	False	True	False
3	132689057	TGATCTGCTGA	T	ENST00000337331.10	c.2883+7_2883+16del	c.2883+6_2883+15del	p.?	p.?	True	False	True	False	True	False
3	132694799	TC	T	ENST00000337331.10	c.2310+27del	c.2310+26del	p.?	p.?	True	False	True	False	True	False
3	132696720	TCAC	T	ENST00000337331.10	c.2171+8_2171+10del	c.2171+5_2171+7del	p.?	p.?	True	False	True	False	True	False
3	132699424	CAGCCATTTCATGTGTTTTTCAACTTGCTTAAAAATATAA	C	ENST00000337331.10	c.1888-13_1913del	c.1888-14_1912del	p.?	p.?	True	False	True	False	True	False
3	132699444	CAACTTGCTTAAAA	C	ENST00000337331.10	c.1888-7_1893del	c.1888-8_1892del	p.?	p.?	True	False	True	False	True	False
3	132699453	TA	T	ENST00000337331.10	c.1888-4del	c.1888-8del	p.?	p.?	True	False	True	False	True	False
3	132701537	GA	G	ENST00000337331.10	c.1525-5del	c.1525-13del	p.?	p.?	True	False	True	False	True	False
3	132705820	TA	T	ENST00000337331.10	c.1276-7del	c.1276-11del	p.?	p.?	True	False	True	False	True	False
3	132713109	AT	A	ENST00000337331.10	c.1118+16del	c.1118+9del	p.?	p.?	True	False	True	False	True	False
3	132715060	ATACAGAATT	A	ENST00000337331.10	c.957+16_957+24del	c.957+14_957+22del	p.?	p.?	True	False	True	False	True	False
3	132718979	AG	A	ENST00000337331.10	c.670+14del	c.670+13del	p.?	p.?	True	False	True	False	True	False
3	132719693	TA	T	ENST00000337331.10	c.519+11del	c.519+10del	p.?	p.?	True	False	True	False	True	False
3	132719849	TTATTTCCTAACAAAAA	T	ENST00000337331.10	c.394-35_394-20del	c.394-37_394-22del	p.?	p.?	True	False	True	False	True	False
3	132719903	CAT	C	ENST00000337331.10	c.394-75_394-74del	c.394-89_394-88del	p.?	p.?	True	False	True	False	True	False
3	132719903	CATAT	C	ENST00000337331.10	c.394-77_394-74del	c.394-89_394-86del	p.?	p.?	True	False	True	False	True	False
3	132721954	CG	C	ENST00000337331.10	c.393+8del	c.393+7del	p.?	p.?	True	False	True	False	True	False
3	132722404	CGGAACGGAACGGGACGGGGTGGGGCAGA	C	ENST00000337331.10	c.-77_-50del		p.?		True	True	True	True	False	True
3	133934838	CAGG	C	ENST00000310926.11	c.1815-11_1815-9del	c.1815-17_1815-15del	p.?	p.?	True	False	True	False	True	False
3	133953765	GA	G	ENST00000310926.11	c.626-5del	c.626-8del	p.?	p.?	True	False	True	False	True	False
3	134647423	AAG	A	ENST00000423778.7	c.199+10_199+11del	c.199+7_199+8del	p.?	p.?	True	False	True	False	True	False
3	136246206	GCCCAGGCTGGAGTGCAGTGGCGTGATCTCGGTTCACTGCAAACTCCACCTCTCAGGTTCAAGTGATTGTCCTGCCTCAGTCTCCCGAGTAGCTGGGATTATAGGCGTGCGCCACCATGCCTGGCTAATTTTTCTTTTTAGTAGAGATGGGGTTTCACCATCTTGGCCAGGCTGGTCTTGAACTCCTGACCTCAGGTGATCCCCCTGCCTTGGCCTCTCAAAGTGCTGGGATTACAGGAGTGAACCACTGCACCTGGCCCCCTTAATTGATTTCTTGCATGTTAATTCCCCTCTTGGCAATTGCTTCTCTGAAGACCCAGACTAAATTGTGACCTCTTCCATTTCCTCCTTCCTACCATTGCACTCATCTTTGCTGAAAGTTGTAACTGACTGGCCTAGAATGGCCAGAAAATGTTGGCACCTCACTGTCCCCCATCCATCCTCACTCCTTGTGGAAGGAAGTGAACAAATACTCTGAAATGTATCACTGTCCTTCACTTTAAGGAGAACTCATGAAAATTTCTGGTAAATAAGACTATCTCAGGATACTACTGGTAATCTATTAGGTAACACTTAAAGAGTACTTCACATTTGCTAGGCATTATGTTAGCTGCTTACATTTAAACCTTATAACTTGGCCAGGTATGGTGGCTCACATCTGTAATCCCAGCACTTTGGGAGGCTGAGGCAGGCGGATCACTTGAGATCAGGAGTTCAAGGCAAGCCTGGCCAACATGGTAAAACTCCATCTCTACCAAAAAATACAAAAAAATTAGCCGGGCGTGGTGGCACACGCCTGTAATCCCAGCTACTTGGGAGGCTGAGGCAGGAGAATCGCTTTAACCTGGGATGGGGAGGTTGCAGTGAGCCAAGATTGAGCCACTGCACTCCAGCCTGAGTGACAGAGCAAGACCCTGTCTCAAAAATAAATAAATAAATAAATAAAAATAAACCTTACAACTCTGAGGTAGAACTATTATTATTCCAATTTTACAGAAGAGGAAACTGAGGCCAAGTTGTCCAAGTCACACAGAGGTAACTGGCAGAGTTGGAACTAACCTCAGGACAGTCTAACACCAATGACTGGGCTCTTGTTATTATGTCATGGGTAACAAACTCAGAACACAAGGGTTTCACAGATCACCCCCTCTCCACTTTTACAGAGGAAACTGAGATCCTTAGGTGAATGACCCTGTGTTATCCAGGAAGTCAGGGCAGAAGCAAGATTTGTACCCAGGTGTTGACTCCAAATTTTCAGCTCTACTGTCTCAGAAAGTGAGAAAACTAAAAGATCAGGGTGACTCCTGTCTCACAATGGAGAAAAAAACTCAAACACAGCCACCAGCGGGGGGACTAAGGACAGGAAAGCAGCCTGGAGCATAGTGGTATTAAAGGGCAATTACTGGATAATTGCCTCCTACCTCCAACTTCCTCCTACCCCCACCCACCTGCCCCAAGCTGGAGCTTGCATGTGAGGTCTGAGGAATAACATTACAGATCTATAGAACTATGGAGTGCCCATAGGCAGGGCATTAGGACAGTGAGAAAGAAGTGGAGGGAGAGAGGACTAGCTGGAGGAAGCAGTTAGGTTCAGTGAGCCTCCCTGTGTTGGGTTTTCTACTAAGCACTGGTTATCTAAAGTTAAATAAGAAAAACTTCCTTGCTTCTGAGGATCAGGATAGACTGCATGGAGGAGATGATACCTGAGCAGGTTTCAGAGCCTGAAAAGACATAGAGGAGGGGGCGAAAACCTCTGGACTCACATGCAATTGCCTATTTGCTAGCTCGATTCAATTTCACAAATACATTCTAAAGGCCTTCTCTGCGTTGGGCCTTGTTCCAGGTGCTGGGACCACAGTGGTGAGCAAATCAGCTGCAGTCCCTGACCTTTGGCTGGAGAGTCTGTCTAGGAAGACAGCTAAACAATCTTAACACAGTGTGAGATGTGCTTTATGTAAGGAACCTACAAGGCACTGTGGGACAAGGGAGTCCAACTGCCCCCAGGCCAAAAGCAAGTCCCAATTTCTGAACATGAAAAAACTCTTCACAATCTAATGCCATTCTCACTTTCCAGTCTCATTTACCACCATTTCCCCAAAAGCTGGGAACACAACAAAGTATGTGTGTGTGTCTGTGTATGTGAATCTGAACATGCCAGGCCTTTGCTCACACTGCTTCTGTTCCCTGGCATATGGATGCTTTCTTGGAGAAACTCTCCTCAACACACTCAGCCTTACTCAAATTCTCTCTTGTGCTCCCAAGGCAATCTGCCTCTCTAGGTTGTCCATCTGCCTCTCTAGGTTGGTAAAGTCTTTAAAGCAAGGACCCAAATGCAAGGTCAAGAGTACCCATTACGGAGTTATACAGATACAGGTGGGCTTTGCCTAGCCAAGAGGCTTTGGCCTCTAAGCTGCCCTCTCTATCTAGATGAACTGTTACTACTCCAGGAAATGCAATCAGTACTGATGTTTAGTTCTTGGCACATGGTAGGTGCTCAAAAATGTTTTCTGAGTTGAATTGCATTAACATTAAGGTCATAGGTCAGAATTTGTACTTTATGAAGGCCCTGGCTATGAGCTGGATCTGGGAAGGGCTCATGATCAACTTTAGCAGTTTTCTGTGGCTAAAAATGAGAAATATAAACCATGTTCTTTGTCTTGAAGACCTGCCTGTTAGTGGGAGAAACAGATGGTCAAGCTCTCAACAGTACAATTCCAAATTCCTAGAGCAGTGGTTCTTAAACTTTAGCAAGCAGATCAGAATCACCTAAAGGTCATCTGCTAAAACAGATGGCTGGCCCCAGCCCCAGAGTTTCTGATTTAAAGGTCTGGAGTAAGTTCTGAGAATTCGAGCTTGCATTTCCAACTCACTCCCAGGTGATACTGAAGTTGCTGGATTGACAAGATTCCCTCCTTGATCAAACATTGGTCAGGCTCTTCTGAGCTCTCTCTTTGACTAGGCCTGAGTGTGGGCTCCCATGTCATTCCTTGTGGAATTCCATTTTAGCAAGAAACTTGCCAAGTCAGTTTAGCCAGAATCCTCCATTCTTGATATCTGATTACTCTCCATATCTGGTTTTGACCCATACCGCCACCATCCCCCAGGTGATGTTCAGTTACCCTGACCTGCCTTGGGCAGGAATCCTGTTAGGTCAATTTAGCCAGATTCCCCGCCAATGTTTCCTCTTAGTAATTTTCCATCCACTGACTTCCACACACTGCCCCTTAGCTATAAATTACCACTTTGCTATATTCAGCCCAATCGCTCTGACTTATGGCAAAACTCTATCCCTACCTCTGTCAGATTGGGCCTGAATAAAGTTTGCCTTACCATTCTTAAACATGAATAATTAAGTGTCATGAATAGTTTTTTCTTTAATGGGATCCATACTTTGAGAACTACTGATTAGAGGTTAAGGGTCCTGTGCTCATTATCTGGCACATATTAATGATAGGTCTCTGAGTTTGAATCCTGGCCAACCACATTGTCAGTCTTGGCTTTTTTTTTTTTTTTTTTTTGAGACAGGGTTTTGCCCAGGCTGGAGTGCAGTGATGCAATCACGGCTCACTGCAGCCTCGACTTCCTGGGCCAAGCCATCCTGCCGCCTTAGCCTCCCGAGTAGCTGGGGTCACAGGTGCAAGCCGCCATGCCCAGCTAATTTTTAATTTTTTTGTAGAGGTGGGGTCTTACTATATTGCTCAGGCTGGTCTTGGGCTCCTGGGCTCACCTACCTCGGCCTCAGTCTTGCCTCTTGATCAAATCACTCATCTCTCTGTGCTTGATTTACCTCATCTGTGAAATCCAGATAGTAAGCTAGTGCATGGTAAGTGCAAAAAGCAACACCTGGCACAATGCTTAATAAATGTTGGTTAAATCTTATAATCATTTTCTGTAGGAAGTGGGACGACAAAGTTAAGGGTCTAGGTGGTCAGAGAAGAGCAAGGACTATGTCCCTTTTTTGTGCAGCCAGGCAGGCCCTGTACTTTTTCTCTGCGCGACCCTCCTCGGGCAGCACCGGGTCTCGAACTCTCACGCCTTACTCCCAAGCAGGTTCTGTAGTCCAGCCCCCGCGGCTCCCTACAGCCAGCCGATGCTGCGCAAGCGCCGTACCCACGCTTTAGCACATGCGTACTCAGGTGCGCCGGTAGGGGACGCGCCGGCACAGCAAAAATGGCGGCGGCATTACGGGTGGCGGCGGTCGGGGCAAGGCTCAGCGTTCTGGCGAGCGGTCTCCGCGCCGCGGTCCGCAGCCTTTGCAGCCAGGCCACCTCTGTTAACGAACGCATCGAAAACAAGCGCCGGACCGCGCTGCTGGGAGGGGGCCAACGCCGTATTGACGCGCAGCACAAGCGAGTGAGTCCTGAGGGGCCTAAGTGAGTCCCGCCCCTGGCGTCCGCGACCTATCACTGCGTGCCCGGCTTGCGGCGTCCGAGGCCTCCCTGCCAATCCGCACGGTGCCTGGAGGGGCCGGAGCAAGGGTGTTCACCTTGAAAACCTGTAGCGTTTCTCGTGGAGGCGGGTATAACCAGCAGAAGCACCTGTGTGCTTTTTCATACTGTTTAACCCTTGGGATTTAGACGGATCTGGCTCGTCTCTAGCCAGCTCAACACTTAACATAAGCTTTTGGGCAACTTATTAAATCTCTGTGGGTCATTTTAATAATAATTCTTCCTTCACAAGTGTATCGTTAGACCATAGATAGCAAAATGATAGGCGCTCAGTAAAAACCATGTGCTTATTCTCGTGCCCCATGAAAGAGTGATGGTAGGTTCTTTCTCCTTTGTGGAAGCAGGAAAACTGAACTTGGGCATACTCCACTAACATGAAATGGGGGATGTGCGCGTGCAGGAACTTGTGGAACTTCTGCCCGCAGAATGCCTGGTCGAGCTCTTTAGGGCCTTAGCATGCCTCGCCTTGATGGGTAGCAAAGGCACGTGTCGGAAGCAGGTGGCCTTTCTGGGAGTGCGCAGGCTACTCTCGATGTTTGGCTGGACTGAGCAGTTGAAACACTGCCACCCACCGCCTGGGTTTTGAGGCGAGAATCCAGCTGGCCTTCAGAGATAAGCTGGGCGGCCCATTTTGGAGAGGTGATCCCTGACTTGAAACCAGGCTTGCCCAGTGTGTCCGTGACTGGTGGGTGAGTCTGGACCGTTGTGCTGAACGAATTAACCAACGGGAAGGTGCAGAAGTGAAACTCTTACAGATGAAGAGTATTCAGGCACAACTCACAACCATGAGGGAGGCACTGGGGGAGGGATGGGGTCTTAAAGTGAGGAGATTTGAACAGCTCTATATTTGTCTAATATTGATTCAGATGTCATAAATTCGCATTTGACAAGGGTCCAAAGGTAACAGTTCCTTTTGACACTTGAGAGTGAAATGTAAATTTAGTGATGGTTTGTGGTGCTAGGAGTGCTTTCTCTCCCCTGGGGCTACTTCTAACCTACTCTGTTAGGGCTGAGGGAGATGTTAGATCATCCTCTGGAAAGGCCTGTCAGTGCTCCTGTACACTCTTTCTGTTGGGGCCTATTGCTCAATTCTTCCCTGGAACATCGCCTAGCCCTTTCCCAGGTAGATCCTACTAGGTTTAGATGAAGCCTCCAGAAGCTGTTTTTCTTTTGCCAAAGTTAACTTAGGAGGCTGATTTAATATGAACCCCCTCCTGCACCCCTTTTTATTTTTATGTTTTGATACGGAGTTTTGCTCTTGTTGCCCAGGCTGGAGTGCCATGGTGCGATCTTGGCTCATTGCAACCTCTGCCTCCCAGGTTCAAGCTATTCTCCTGCCTCAGCCTCCCAAGTAGCTGGGATTACAGGTGCCCACGACCATGCCTGGCAACTTTTTTTTTGTATTTTTAGCAGAGACAGGGTTTCACCATGTTGGCCAGGCCGGTCTTGTACGCCTGACCTCAAGTGATTCACCCACCTTGGCGTCCCAAAGTGTTGGGATTATGGGTGTGAGCCACTGCACCCGGCCCTGCACCCCTTTTAAAACAATTTTTGACCATTTCCGTAGATTTTCCCAGAAGAGGAATTAGTGGGTCAAAGGGTGTAAGTTTATTTATTTTTTTTGAGACAGAGTTCACTCTGTTGCCCAGGCTAGAGTGCAGCAGCTCACTGCAACTTCTGCTTCCCAGCTTCAAGCAATTCTCCTGCCTCAGCCTCCAGAGTACCTGGGGTTACAGGTATGTGTCACCACATCTGGCTAATTTTTGTATTTTTAGTAGAGATGGAGTTTCACCATGTTGGCCAGGCTGGTCTTGAACTCCTGACCTCAGGTGATCCACCCGCGTCTGCCTCCCAAAGTGCTGGGATGACAGAATTTTTTTTTTTTTTTCCTTGAGACAGGGTCTTACTCTGTCACCCAGGCTGGAGGGCAGTGGTGTAATCATGGCTCACTGCATCCTTGACCTTCTGGGCTCCAGTGATCCTTCCACTTCAGCCTCCTACCCAGCTAATTTTTTTTTTTTTTTTTTTTTGGTAGAGACAGGGTCTCGCTTTGTTGCCCAGGCTGGTCTCAACTCCTGGGCTCAAGCAGTCCTCCCACCTTGGCCTTCCAAAGTGCTGGGATTACAGGTGTGAGCCGCAGTGCCTGGTCAGTATAAATATATTTTAAAAATCTGTATATATGTTGCCAAATTGGTTTCCTGAAAACTTACTCTACTTTACATGACAGTGTATAGGATTGCCTGTTTTTTGTTTTGTTTTTTTTTTTTTAAATGCAACCTCACCAGCTTTGGCTACTTTCCTAAGGGGAAAATAATAGCCAATTTGAGGTATTTTTTGTTTGTTTTTGTTTTTTTCGGGGAGGGGGGGATAGGACAGTAGGCTAGGGTATTTGCCTCGGGTTGAGAGCTTGGGAGTCCAAGCAATGGAGGTTTTTTTTTTTTTTTTTTTTTTTTTAAGATAGAGTCTTGCTCTGTCACCCAGGCTGGAGTGCAGTGGCGCGGTCTTGGCTCACTGCAAGCTCCGCCTCCCGGGTTCATGCCGTTCTCCTGCCTCAGCCTCCTGAGTAGCTGGGACTACGGGTGCCCACCACCACACCTGGCTATAATTTTGGAGTTTTAGTATAGACGGGGTTTCACCATGTTAGCCAGGATGGTCTCGATCTCCTGACCTCGTGATCCGTCTGCCTCGGCCTCCCAAAGTGTTGGGATTACAGGCGTGAGCCACTGCACATGGCCTCTTTTTTTTTCTTAAGACAGGGTCTCACCTTGTTGCTCAGGCTGGAGTGCGGTGGAGTGATCGTGGCTCACTACAACCTCTGCTTCCCAGGTTCAAGTGATTCTCCTGCGTTAGCCTCTTGAGTAGCTGGGATTTAAGGCACGTGCCACCACACCTGGCTAATTTTTGTATTTTTAGTAGAGACGGGGTTTCACCATGTTGAGCAGGCTGGTCTCTAACTTTTGACCTCAGGTGATCCTCCCATCTCGGCCTCCCAAAGTGCTGGGATGACAGAATTTTTTTTTTTTTTTTTTTTTCTTGAGACAGGGTCTTACTCTGTCACCCAGGCTGGAGGGCAGTGGTGTAATCATGGCTTAGTGCATCCTCGACCTCTGGGCTCCAGTGATCCTCCCACTTCAGCCTCCTACCCTGCTAGTTATTTTATTTTATTTTATTTTTTGGTAGAGACAGAGTCTCGCTTTGTTGCCCAGGCTGGTCTCAACTCCTGGGCTCAAGCAGTCCTCCCACCTTGGCCTTCCAAAGTGCTGGGATTACAGGTGTGAGCTGCAGTGCCTGGTCAGTATAAATATATTTTAAAAATCTGTATATATGTTGCCAAGTTGGTTTCCTAAAAACTTATTCTACTTTACGTGACAGTGTATAGGATTGCCTGATTTTTGTTTGTTATTTTAAACACAACCTCACCAGCTTTGGCTACTTTCCTAAGGGGGAAATAATAGCCAATTTGAGGTATGTGGTTTTTTTTGTTGTTGTTGGGGAAGGGGACGGTAGGCTAGGGTATTTGCTTGGGGCTGAGAGCTTGGGAGCCCAAGCAATGGCGGCTTTTTTTTGTTTGTTTTTGTTTTTTGAGACAGTGTCTCACCCTGTCA	G	ENST00000251654.9	c.-4156_184-1585del		p.?		True	True	True	True	False	True
3	136341434	CACTT	C	ENST00000383202.7	c.3557+3_3557+6del	c.3557+1_3557+4del	p.?	p.?	True	False	True	False	True	False
3	136349378	GA	G	ENST00000383202.7	c.3066-16del	c.3066-18del	p.?	p.?	True	False	True	False	True	False
3	136359301	TAGAA	T	ENST00000383202.7	c.2788-9_2788-6del	c.2788-14_2788-11del	p.?	p.?	True	False	True	False	True	False
3	136359312	AAAG	A	ENST00000383202.7	c.2788-19_2788-17del	c.2788-24_2788-22del	p.?	p.?	True	False	True	False	True	False
3	136422394	TA	T	ENST00000383202.7	c.2037+15del	c.2037+14del	p.?	p.?	True	False	True	False	True	False
3	136422859	TAGA	T	ENST00000383202.7	c.1744-5_1744-3del	c.1744-7_1744-5del	p.?	p.?	True	False	True	False	True	False
3	136423062	AAAG	A	ENST00000383202.7	c.1651-21_1651-19del	c.1651-28_1651-26del	p.?	p.?	True	False	True	False	True	False
3	136472511	AAAAC	A	ENST00000383202.7	c.1126-23_1126-20del	c.1126-27_1126-24del	p.?	p.?	True	False	True	False	True	False
3	136473520	TATC	T	ENST00000383202.7	c.1125+16_1125+18del	c.1125+14_1125+16del	p.?	p.?	True	False	True	False	True	False
3	136473643	GA	G	ENST00000383202.7	c.1027-7del	c.1027-9del	p.?	p.?	True	False	True	False	True	False
3	136568867	GA	G	ENST00000383202.7	c.298-7del	c.298-14del	p.?	p.?	True	False	True	False	True	False
3	138062988	TA	T	ENST00000327532.7	c.2143-12del	c.2143-14del	p.?	p.?	True	False	True	False	True	False
3	138067766	TCAC	T	ENST00000327532.7	c.1833-69_1833-67del	c.1833-72_1833-70del	p.?	p.?	True	False	True	False	True	False
3	138094853	CCTGCCCACCTGGAG	C	ENST00000327532.7	c.703_708+8del	c.698_708+3del	p.?	p.?	True	False	True	False	True	False
3	138163294	TATAAAAATTATGCATGCAATGGAAAAAGCAGGTCCTAA	T	ENST00000260803.9	c.941+17_941+54del	c.941+12_941+49del	p.?	p.?	True	False	True	False	True	False
3	138167321	AAGAG	A	ENST00000260803.9	c.490-20_490-17del	c.490-21_490-18del	p.?	p.?	True	False	True	False	True	False
3	138167323	GAGAA	G	ENST00000260803.9	c.490-22_490-19del	c.490-31_490-28del	p.?	p.?	True	False	True	False	True	False
3	138171475	CAA	C	ENST00000260803.9	c.403+156_403+157del	c.403+133_403+134del	p.?	p.?	True	False	True	False	True	False
3	138171475	CAAA	C	ENST00000260803.9	c.403+155_403+157del	c.403+133_403+135del	p.?	p.?	True	False	True	False	True	False
3	138171721	ATACAGT	A	ENST00000260803.9	c.323-14_323-9del	c.323-16_323-11del	p.?	p.?	True	False	True	False	True	False
3	138173641	CAA	C	ENST00000260803.9	c.198-17_198-16del	c.198-18_198-17del	p.?	p.?	True	False	True	False	True	False
3	139358832	TGATGAAATGA	T	ENST00000333188.10	c.2485-30_2485-21del	c.2485-33_2485-24del	p.?	p.?	True	False	True	False	True	False
3	139369372	AG	A	ENST00000333188.10	c.1295-6del	c.1295-8del	p.?	p.?	True	False	True	False	True	False
3	139379181	CAG	C	ENST00000333188.10	c.229-10_229-9del	c.229-11_229-10del	p.?	p.?	True	False	True	False	True	False
3	142449607	AAAG	A	ENST00000350721.9	c.7762-8_7762-6del	c.7762-13_7762-11del	p.?	p.?	True	False	True	False	True	False
3	142453246	CAA	C	ENST00000350721.9	c.7656-15_7656-14del	c.7656-16_7656-15del	p.?	p.?	True	False	True	False	True	False
3	142457596	GTGATTACCTCAT	G	ENST00000350721.9	c.7651_7655+7del	c.7650_7655+6del	p.?	p.?	True	False	True	False	True	False
3	142458932	TAGTAAG	T	ENST00000350721.9	c.7503+20_7503+25del	c.7503+15_7503+20del	p.?	p.?	True	False	True	False	True	False
3	142462106	CAT	C	ENST00000350721.9	c.7042-18_7042-17del	c.7042-19_7042-18del	p.?	p.?	True	False	True	False	True	False
3	142465259	TATATGAATTAGGGCC	T	ENST00000350721.9	c.6898-34_6898-20del	c.6898-35_6898-21del	p.?	p.?	True	False	True	False	True	False
3	142468069	CTGTCATAAAAAAGAGTTAAA	C	ENST00000350721.9	c.6553-21_6553-2del	c.6553-38_6553-19del	p.?	p.?	True	False	True	False	True	False
3	142469312	ATAAAAAGG	A	ENST00000350721.9	c.6552+17_6552+24del	c.6552+12_6552+19del	p.?	p.?	True	False	True	False	True	False
3	142493318	GA	G	ENST00000350721.9	c.5899-8del	c.5899-13del	p.?	p.?	True	False	True	False	True	False
3	142496278	CTATATATATATATATATATATATATATATATATATATA	C	ENST00000350721.9	c.5898+45_5898+82del	c.5898+24_5898+61del	p.?	p.?	True	False	True	False	True	False
3	142496278	CTATATATATATATATATATATATATATATATATATATATATATA	C	ENST00000350721.9	c.5898+39_5898+82del	c.5898+24_5898+67del	p.?	p.?	True	False	True	False	True	False
3	142496523	AAAGGAAGT	A	ENST00000350721.9	c.5739-11_5739-4del	c.5739-13_5739-6del	p.?	p.?	True	False	True	False	True	False
3	142496528	AAGTAAC	A	ENST00000350721.9	c.5739-14_5739-9del	c.5739-15_5739-10del	p.?	p.?	True	False	True	False	True	False
3	142497196	AAGAT	A	ENST00000350721.9	c.5559-8_5559-5del	c.5559-15_5559-12del	p.?	p.?	True	False	True	False	True	False
3	142508127	TTGAG	T	ENST00000350721.9	c.4853-22_4853-19del	c.4853-23_4853-20del	p.?	p.?	True	False	True	False	True	False
3	142512220	TA	T	ENST00000350721.9	c.4852+39del	c.4852+22del	p.?	p.?	True	False	True	False	True	False
3	142512220	TAA	T	ENST00000350721.9	c.4852+38_4852+39del	c.4852+22_4852+23del	p.?	p.?	True	False	True	False	True	False
3	142512237	AAGAAAC	A	ENST00000350721.9	c.4852+17_4852+22del	c.4852+13_4852+18del	p.?	p.?	True	False	True	False	True	False
3	142515386	GT	G	ENST00000350721.9	c.4503+8del	c.4503+6del	p.?	p.?	True	False	True	False	True	False
3	142515530	ATTTG	A	ENST00000350721.9	c.4383-19_4383-16del	c.4383-22_4383-19del	p.?	p.?	True	False	True	False	True	False
3	142522850	GA	G	ENST00000350721.9	c.4153-10del	c.4153-21del	p.?	p.?	True	False	True	False	True	False
3	142524214	GAAAGAAAATTTATACGTAATTTCTACAAACTAGTATGTTTTCCTGAGCTAGGAAGCTTAAAAATATTAAGGAATATCTAACATAAATATTGACAAAATTAAATTTCTGTATCTGCAATTTTTTCAGCTAGTTTTTGATGAGTTCACATAATATAGTTCAACAATATGTCCTGTACAATTAGAATCATTAAATGTCTGAAAGTCTTTGATCATTAATCCATTAAACAAGCAGTTACTGTGCATTTTATCAATATACAAAAAATCAGTAAAACAAGTCTTAACAAGTTCACAGTCTAAGAGGA	G	ENST00000350721.9	c.3946-316_3946-16del	c.3946-319_3946-19del	p.?	p.?	True	False	True	False	True	False
3	142535209	TATAC	T	ENST00000350721.9	c.3820-8_3820-5del	c.3820-9_3820-6del	p.?	p.?	True	False	True	False	True	False
3	142535433	CTAAG	C	ENST00000350721.9	c.3820-232_3820-229del	c.3820-236_3820-233del	p.?	p.?	True	False	True	False	True	False
3	142536199	TC	T	ENST00000350721.9	c.3727del	c.3726-1del	p.Asp1243MetfsTer19	p.?	True	True	False	False	False	True
3	142536205	ATAGT	A	ENST00000350721.9	c.3726-8_3726-5del	c.3726-13_3726-10del	p.?	p.?	True	False	True	False	True	False
3	142540864	CA	C	ENST00000350721.9	c.3581+39del	c.3581+26del	p.?	p.?	True	False	True	False	True	False
3	142542772	CAG	C	ENST00000350721.9	c.3358-17_3358-16del	c.3358-18_3358-17del	p.?	p.?	True	False	True	False	True	False
3	142542774	GATA	G	ENST00000350721.9	c.3358-20_3358-18del	c.3358-23_3358-21del	p.?	p.?	True	False	True	False	True	False
3	142547928	TA	T	ENST00000350721.9	c.3172-19del	c.3172-26del	p.?	p.?	True	False	True	False	True	False
3	142553215	GCTGA	G	ENST00000350721.9	c.2805+8_2805+11del	c.2805+6_2805+9del	p.?	p.?	True	False	True	False	True	False
3	142553455	CACAT	C	ENST00000350721.9	c.2634-61_2634-58del	c.2634-64_2634-61del	p.?	p.?	True	False	True	False	True	False
3	142553457	CAT	C	ENST00000350721.9	c.2634-61_2634-60del	c.2634-62_2634-61del	p.?	p.?	True	False	True	False	True	False
3	142555842	GGTTTTAAAGTATTAAATAA	G	ENST00000350721.9	c.2341+16_2341+34del	c.2341+14_2341+32del	p.?	p.?	True	False	True	False	True	False
3	142558523	AAAAT	A	ENST00000350721.9	c.1885+97_1885+100del	c.1885+64_1885+67del	p.?	p.?	True	False	True	False	True	False
3	142558523	AAAATAAAT	A	ENST00000350721.9	c.1885+93_1885+100del	c.1885+64_1885+71del	p.?	p.?	True	False	True	False	True	False
3	142558581	GATAA	G	ENST00000350721.9	c.1885+39_1885+42del	c.1885+34_1885+37del	p.?	p.?	True	False	True	False	True	False
3	142558606	AT	A	ENST00000350721.9	c.1885+17del	c.1885+16del	p.?	p.?	True	False	True	False	True	False
3	142558986	AAAG	A	ENST00000350721.9	c.1733-213_1733-211del	c.1733-218_1733-216del	p.?	p.?	True	False	True	False	True	False
3	142560473	TAG	T	ENST00000350721.9	c.1350-21_1350-20del	c.1350-26_1350-25del	p.?	p.?	True	False	True	False	True	False
3	142561431	TA	T	ENST00000350721.9	c.1171-11del	c.1171-16del	p.?	p.?	True	False	True	False	True	False
3	142562148	CTTA	C	ENST00000350721.9	c.1170+81_1170+83del	c.1170+75_1170+77del	p.?	p.?	True	False	True	False	True	False
3	142562223	ATTAC	A	ENST00000350721.9	c.1170+5_1170+8del	c.1170+1_1170+4del	p.?	p.?	True	False	True	False	True	False
3	142563127	AAG	A	ENST00000350721.9	c.293-20_293-19del	c.293-21_293-20del	p.?	p.?	True	False	True	False	True	False
3	142566279	AT	A	ENST00000350721.9	c.152-19del	c.152-22del	p.?	p.?	True	False	True	False	True	False
3	142568325	GA	G	ENST00000350721.9	c.60-172del	c.60-179del	p.?	p.?	True	False	True	False	True	False
3	143832223	TA	T	ENST00000316549.11	c.176-3del	c.176-12del	p.?	p.?	True	False	True	False	True	False
3	146070874	TA	T	ENST00000282903.10	c.2122-3del	c.2122-8del	p.?	p.?	True	False	True	False	True	False
3	146070874	TAA	T	ENST00000282903.10	c.2122-4_2122-3del	c.2122-8_2122-7del	p.?	p.?	True	False	True	False	True	False
3	146072398	GT	G	ENST00000282903.10	c.1848+162del	c.1848+161del	p.?	p.?	True	False	True	False	True	False
3	146076989	CTTTA	C	ENST00000282903.10	c.1564-98_1564-95del	c.1564-99_1564-96del	p.?	p.?	True	False	True	False	True	False
3	146081878	AGT	A	ENST00000282903.10	c.1233-17_1233-16del	c.1233-24_1233-23del	p.?	p.?	True	False	True	False	True	False
3	146085082	CTAAA	C	ENST00000282903.10	c.1232+83_1232+86del	c.1232+81_1232+84del	p.?	p.?	True	False	True	False	True	False
3	149126713	CTACTAAAAATACAAAAAATTAGCCGGGCGTAGTGGCGGGCGCCTGTAGTCCCAGCTACTTGGGAGGCTGAGGCAGGAGAATGGCGTGAACCCGGGAGGCGGAGCTTGCAGTGAGCCGAGATTGCGCCACTGCACTCCAGCCTGGGCGACAGAGCGAGACTCCGTCTCAAAAAAAAAAAAAAAAAAAAAAAAAAAAAAAAAAAGATGCAAAAATAATGGAGCCACCTATGCAAATAGTGGTCAGCTACCTTTTGGGAATTCCTATACACTTTCCTTGTTTGTTTTTTGTGACTTTTCCAGAAAGAACTTTGAGGAAATAAAGAAATAAAAAATGAGAAGTAAATGGTATTTTGTGAGTGACTTTCTCAACACATTCTCTAAGACCAATGCAGATATCCCGAGGTACCTCACAGATGGGATAGGAAATCAGTGCTCCAGAGATCCAGAATCCTTCTTTTCTAGGCTGGTTGAGTAGAGCTCTTTGTCCATGTTGTTGCAGAACCATTTTTGTAGCCATCCCCAGTGGTGTTGTCACCTAGAAGAAACTTGGGGGAGCTTTTTACCCACATAGCACCCTCAATCTCCCCAGCAAATACAGCTTAAAGAAGTTCTAGGGCCAGGTGCAGTGACTCATGCCTGTAATCCTAGCACTTTGGGAGGCTGAGGTGAGAGTATCGCTTGAGTCCAGGAGTTCAAGATCAGCCTGGGCAATATAGTGAGACCCTATCTCTACAAAAATTTTAAAAATTAGCCAGGCATGGTGGTATGTGCCTATAGTTCCTGCTAATCTGGAGGCTGGGATGGGAGGATTGCTCGAGCTCAGGTGGTCAAGGGTACAGTGAGCCATGATCACACTGCTGCACTCCAGCCTGGGTGACAGAGCGAAACCCCATCTCTTTAAATAAGAAAGAAAAGAAAGAAAGAGAGAGAAAGGAGGGAAGGAAGGAAGAAAGTTCTCAAGACAACCCTTTTCAACAGAGTGCTACCCTAAGTGCATGTGCTATGGGCTAAATTGTGTCTTCCCCCCAAATTCATATGTTGAATCTGTAACCTCCAATACCTCAGAATGTGACTGTATATAGAGATAGGGCCTTTAAGAAATAATTAAGGTTAAATAAGATCATAAGGGTGGGTCCTAATCTAATATGGCTGGTATCTTTATAAGACAAGGGAAGGACACCAGGGATGCAGGCACACAGAGGAAAGACCATAGGAACACATAATAAAAAGGTAGTCATCTTCAAGCCAAGGAGAAGGGGCTTCAGGAGAAACCATACCTGCTGACATCTTATCTTGGACTTCTAGCCTCCAGACCTGTGAAAATGAAATATCTATTGTGTAAGCCACCCAGTCTGTGGTGTTTTGTTATGGCAGCCCTTGCAAACAAATGCAACCTCCCGCAAGGAATTGATGGTGTGCCATTGCTGCCCCTGCATTCGTAACAGGAATACAAGTGGGCAGCTCCTGCTCACAGCTCCTGACAAACGTGGAAACCAGACACATGCCCCACCTTCCCTTGGGTAGCATGTCTCTTCCCAAAGAATCTTAGATGAGTCAGGTGCAGTGACTACAGCAAGGAAGAAGACACTATCTCTAGGAAGGAATGGGGTTCCAGGTTTTGAGCAAATCTCACTTCTTTCTCCAAAACAGACATTCTTTTTATGCAGGTGAAATTACACTAAAGTTAATATCAGTCTTCATTAGGAGAAAATTGAATTAGGATAATTAAGTCTTGAAGAAGAAAATTAAGCCAAAAAGAATAATATGGCAGATACTTGTGGAAAGGAATCTTTTTTACTATTGATTTTGATATTTGCTCTTAAGTTTTGTATCTAGAACAAATAACTTGTGGACTATTAGTCTGGTTGTTTTCCATAGGAGCCTTCTGTGATTTTTTGCAGCCCTAGTTCCTGACCTGAGCTACCTCCATGTTTACTTCTCTAACTCACTGAGTTTGACGAACCTGTTGTTTCCCATTACTTAGAGGTACTTTATTCATCTGAAGGGCCTAGGAAAGGGAGGCAAGTTTAACTTCAATCCAATTGCATCTAATTTACAAATTCTGAACTGGAAACTGACTGAAGAAAATGTTGCACTTTCATTTATGTCCCTGTGTGCCTAAATAAAACAGCATCCCTCAATCCATGCTAACACATATATTTTCTAGGTGAACTGGACAAAGTTATACTACTTGTTTTATCTAAATCTGATTTTTTTAGAAAAGGGAAAGTGTTGCGATCGTGAACTCCACGTTGAGATGTCAGGAATAGATAATTTACTGCATAGTTTTAGGAGCACTGGACTGAAAGCCAGGGGATTTCCCTCCTAGTTCTTCTATCCTCTGGGGCTCAAACTAGTCTTTTGTCAAATGCCTACAAGATGAAGTCCATGGATTCTTTCTTTCAACAAATATCTTTTTGCCAAGCACGTTCAAGGCTTTGCTCTTTCCAGCTGAACTATTCTAGAATTTCCATTATTTTAAAGCAACTCTTCAGAGTGTTTAGCCCCGAGTTGCACCCCATTTCAGTTTTTGCAACCCCATCCTCCAGAAGCTCAGGGACTACTGAAGAGACATGAATAACGCTCCTCAAAGTAAGTACAAAATGTTACAAGATAGATGATGAATTGTCAGAACGTACTCAAAAGCCAAAACATACCGCCTGGCCCAAAGCAGTAAAAGACGAAAGGCAGGGACCCAGCGGTCCCCGCACCCACCGGCCACTGAGCATAGAGCAGTGGCAAGCTCGCGCGGCGGAGTGGGAGGCGCAGAGACCGAAAGCACTGCAGCGCCAGAGCGCGGGCTGACCAGGCTGGCGTGACCGCTTTCCCGACGCCTGCCACGCCCCGCGGCGGCCTCTTTAAGTAGCGGAGCCGCGGGCGGGGCCGGCTGGCGTTCACGTGACCCGGCGTCATTGGCTCGCTCGCGGAAGTAGTCCTACATTCGCGGTCAGCGCGGGGTCTCCGGGCGCCCTGCAGGGCGGGCAGGCTGTGCCATCCCGCCGGACGTCGGGATGGTGCAGCTGTACAACCTGCACCCGTTCGGGTCGCAGCAGGTGGTGCCCTGCAAGCTGGAGCCGGACCGGTTCTGTGGCGGGGGGCGTGACGCGCTTTTCGTGGCGGCGGGCTGCAAGGTGGAGGCGTTCGCGGTGGCCGGCCAGGAGCTGTGCCAGCCGCGGTGCGCCTTCTCCACGCTGGGCCGGGTGTTGCGCCTGGCCTACAGCGAGGCTGGTGAGTAATCTAGAGAGCCAGGGGCCGCCTGGGGTCCAGCTTGAGGCCTCCTAGCTAGCGGACCGAACGTCTGGGCTGTAGCTCTAGCTAGGGATGGGACTTCTTGCTTCCCGGAATTTGCCGGATGGTCTCCCTGGGTCTGGCCGCTGATTGCTTGAAGTCGCATTGAGCTATGCGGTTGTCGCGGCAAGCATAGGTATGAGCTTGCTTCTGTCGGGGCGGAGACGCTGACATCTCTTCGTCTTGGTTTTCTGCAGAAAGGCCTCTGGCTGGATTCCACTCATCTCGGATACTTAAGCAAACAACAACAAAAAACTCTTTAGTGCATCAGATTTCAAAGACTTACCAAAAAAACAAGTAGGAATAAGGAGACTAGTACTGTATCCCGGAACCTCCAAGTACTCCCAGCTTTAACAATTATTCCAACTCTTGGCAGTTCTTTCACATCTGTACCTCCATCTACTTCCGGTCGGTTTTTGAAAGCTCACATTATGTGTTGATTTTTAAATGTGTGTAAGTAGAACTCAGACTGCCCCCCTCTCTTCTCTTAAACATCTGTGGCCGGGCGCAGTGGCTCACGCCTGTAATCCCAACACTTTGGGAGGCTGAGGCAGGCGGATCACGATGTTAGGAGTTCGAGACCAGCCTGGTCAATTTATTGAAACCCCGTCTGTACTAAAAATACAAAAATT	C	ENST00000296051.7	c.-3010_217+692del		p.?		True	True	True	True	False	True
3	149179506	TTG	T	ENST00000264613.11	c.2661+48_2661+49del	c.2661+43_2661+44del	p.?	p.?	True	False	True	False	True	False
3	149179711	TAC	T	ENST00000264613.11	c.2555-51_2555-50del	c.2555-88_2555-87del	p.?	p.?	True	False	True	False	True	False
3	149179711	TACAC	T	ENST00000264613.11	c.2555-53_2555-50del	c.2555-88_2555-85del	p.?	p.?	True	False	True	False	True	False
3	149179711	TACACAC	T	ENST00000264613.11	c.2555-55_2555-50del	c.2555-88_2555-83del	p.?	p.?	True	False	True	False	True	False
3	149179830	AGGAATTTAGTTTTAAGATGAACT	A	ENST00000264613.11	c.2555-191_2555-169del	c.2555-195_2555-173del	p.?	p.?	True	False	True	False	True	False
3	149183608	TA	T	ENST00000264613.11	c.2286-4del	c.2286-14del	p.?	p.?	True	False	True	False	True	False
3	149183618	AAC	A	ENST00000264613.11	c.2286-15_2286-14del	c.2286-16_2286-15del	p.?	p.?	True	False	True	False	True	False
3	149183620	CA	C	ENST00000264613.11	c.2286-16del	c.2286-17del	p.?	p.?	True	False	True	False	True	False
3	149185101	TTTG	T	ENST00000264613.11	c.2285+135_2285+137del	c.2285+112_2285+114del	p.?	p.?	True	False	True	False	True	False
3	149185142	CT	C	ENST00000264613.11	c.2285+96del	c.2285+85del	p.?	p.?	True	False	True	False	True	False
3	149185282	GTGGGGAATAATCCCATTCCACCTCCACTGCTGCGATATAGTATGTCCTCTCTCCCAGGTAGAAGGTGGAATCCTCAGACTGCCGCCTGCATTGGTTCACAGTATATTTTTGCTTCATGCCGCCTGTGTAATGATCAGTTGTAAGGCATTCAACATTAAAAGTCCCTGGAGTGGTAAATAAGAAAACATGTCACTTCTTTGCTAGTGCCCTCTGGGGCTCTCCACCTTCCTCAGAATTAA	G	ENST00000264613.11	c.2078-75_2241del	c.2078-77_2239del	p.?	p.?	True	False	True	False	True	False
3	149186167	ATGAAAAGTTTAGGTGCAGAATATTTATGGGAGTCATTCCCCTTCTAGTCTGATTTTCCAGCTATCTTTAAAAGGACCATAATCTAAAAAGGGATCATCTTGAGGAGCCTATGGAAGTGGAGAAAACCACACCATGTTCTTTTACTCCACATTGTCCTCAGTAACTAGGAAACAGACCTATCTGGTACATACTTCAGCTGATAGTGGCCTAGACTTGCTCTTTCAAAGATAGGAAGGGCACTTCAGAGGCTTGGGGAAGGGATAAGTTTATCACCCAACACATTCTGCTACAGGATTTTAAACCAAAACTACACAAATCCATCCAATAGAGACTTGGCTTTAAGTAAATATACCCTCTGTGTCAGGCCACATGTGGAGCGTAAGACTTGTTTGAGGGAAGAGGTTTGCTGTGTCTCTCCGTTCTCCTCTCCACAGATATGTGTTTCCTGAAAAGTATATTCCATGTACATCGGCCTCATTTCCGGCGCTGAATAAGTACCACACGACCGAATCTCCTTTGCACATAGTGAGACCCGGCTGATTCCCATACATGAATCCATTCATGGCTGTAAAAGTTGGGAAATAACATTTTGGAAGTGGTTTAGATTCTACTACATGACAACCTCACAGACTTTCCAGGACCAACTTTGTTTTTTTAATTTTTAAAAGACCTATTCAGGCTTGCCCACGCTTTATGTGTCAGGAGTATCCTTGCAACTCCTTGTGGTTCCTGGCATTTCAGAGCAGCCGCTGGCTGAAAGGAGCAGAGCTGAATGCATAGTTCTTGTTCTATGCTAGTGTCCCTAGCAACCTGGGAATCCCACTGCTCTTCCTGGCTAAAACAATGATTCTGTTAT	A	ENST00000264613.11	c.1865-291_2077+352del	c.1865-292_2077+351del	p.?	p.?	True	False	True	False	True	False
3	149188210	TCAAAA	T	ENST00000264613.11	c.1714-13_1714-9del	c.1714-18_1714-14del	p.?	p.?	True	False	True	False	True	False
3	149202251	GA	G	ENST00000264613.11	c.1209-11del	c.1209-16del	p.?	p.?	True	False	True	False	True	False
3	149206351	CAGAA	C	ENST00000264613.11	c.1037-16_1037-13del	c.1037-19_1037-16del	p.?	p.?	True	False	True	False	True	False
3	149210155	GAGA	G	ENST00000264613.11	c.607+9_607+11del	c.607+6_607+8del	p.?	p.?	True	False	True	False	True	False
3	149210165	AC	A	ENST00000264613.11	c.607+1del	c.607del	p.?	p.Asp203IlefsTer3	True	True	True	False	False	False
3	149212319	TA	T	ENST00000264613.11	c.394+131del	c.394+122del	p.?	p.?	True	False	True	False	True	False
3	149221791	AT	A	ENST00000264613.11	c.1del	c.-1del	p.Met1?	p.?	True	True	False	False	False	True
3	150941764	GAAGAT	G	ENST00000327047.6	c.254-8_254-4del	c.254-12_254-8del	p.?	p.?	True	False	True	False	True	False
3	150943846	GAGTTTACTCCTCAC	G	ENST00000327047.6	c.254-2099_254-2086del	c.254-2101_254-2088del	p.?	p.?	True	False	True	False	True	False
3	150944556	TA	T	ENST00000327047.6	c.254-2796del	c.254-2809del	p.?	p.?	True	False	True	False	True	False
3	150944556	TAA	T	ENST00000327047.6	c.254-2797_254-2796del	c.254-2809_254-2808del	p.?	p.?	True	False	True	False	True	False
3	151372608	AATG	A	ENST00000302632.4	c.-180+12081_-180+12083del	c.-180+12077_-180+12079del	p.?	p.?	True	False	True	False	True	False
3	151372608	AATG	A	ENST00000302632.4	c.-180+12081_-180+12083del	c.-180+12077_-180+12079del	p.?	p.?	True	False	True	False	True	False
3	151372651	CTGA	C	ENST00000302632.4	c.-180+12038_-180+12040del	c.-180+12034_-180+12036del	p.?	p.?	True	False	True	False	True	False
3	151372651	CTGA	C	ENST00000302632.4	c.-180+12038_-180+12040del	c.-180+12034_-180+12036del	p.?	p.?	True	False	True	False	True	False
3	155835740	AAAC	A	ENST00000643144.2	c.964-1702_964-1700del	c.964-1703_964-1701del	p.?	p.?	True	False	True	False	True	False
3	155835741	AAC	A	ENST00000643144.2	c.964-1702_964-1701del	c.964-1703_964-1702del	p.?	p.?	True	False	True	False	True	False
3	155842632	TA	T	ENST00000643144.2	c.776-14del	c.776-16del	p.?	p.?	True	False	True	False	True	False
3	156553647	ATACT	A	ENST00000265044.7	c.260+4_260+7del	c.259_260+2del	p.?	p.?	True	False	True	False	True	False
3	160258644	GA	G	ENST00000326448.12	c.2224-10del	c.2224-19del	p.?	p.?	True	False	True	False	True	False
3	160258644	GAAAA	G	ENST00000326448.12	c.2224-13_2224-10del	c.2224-19_2224-16del	p.?	p.?	True	False	True	False	True	False
3	160258651	AAAAG	A	ENST00000326448.12	c.2224-20_2224-17del	c.2224-22_2224-19del	p.?	p.?	True	False	True	False	True	False
3	160268402	GA	G	ENST00000326448.12	c.2223+10del	c.2223+8del	p.?	p.?	True	False	True	False	True	False
3	160268405	ATACT	A	ENST00000326448.12	c.2223+4_2223+7del	c.2223+1_2223+4del	p.?	p.?	True	False	True	False	True	False
3	160277671	CTAAAG	C	ENST00000326448.12	c.1837-6_1837-2del	c.1837-13_1837-9del	p.?	p.?	True	False	True	False	True	False
3	160279069	TA	T	ENST00000326448.12	c.1836+123del	c.1836+117del	p.?	p.?	True	False	True	False	True	False
3	160279370	GA	G	ENST00000326448.12	c.1665-7del	c.1665-15del	p.?	p.?	True	False	True	False	True	False
3	160357487	AC	A	ENST00000326448.12	c.639+1del	c.639del	p.?	p.Val214TyrfsTer51	True	True	True	False	False	False
3	160357579	CTG	C	ENST00000326448.12	c.550-3_550-2del	c.550-5_550-4del	p.?	p.?	True	False	True	False	True	False
3	160357589	AAAG	A	ENST00000326448.12	c.550-14_550-12del	c.550-16_550-14del	p.?	p.?	True	False	True	False	True	False
3	160357595	TA	T	ENST00000326448.12	c.550-18del	c.550-19del	p.?	p.?	True	False	True	False	True	False
3	160366169	GA	G	ENST00000326448.12	c.440-18del	c.440-27del	p.?	p.?	True	False	True	False	True	False
3	160366169	GAAAAA	G	ENST00000326448.12	c.440-22_440-18del	c.440-27_440-23del	p.?	p.?	True	False	True	False	True	False
3	160375890	GA	G	ENST00000326448.12	c.371-11del	c.371-19del	p.?	p.?	True	False	True	False	True	False
3	160381484	ATGT	A	ENST00000326448.12	c.259+16_259+18del	c.259+15_259+17del	p.?	p.?	True	False	True	False	True	False
3	161103523	CAGA	C	ENST00000320474.10	c.-220-9_-220-7del	c.-220-13_-220-11del	p.?	p.?	True	False	True	False	True	False
3	164982418	TAAAGAA	T	ENST00000264382.8	c.5248-14_5248-9del	c.5248-18_5248-13del	p.?	p.?	True	False	True	False	True	False
3	164983063	GA	G	ENST00000264382.8	c.5198-13del	c.5198-20del	p.?	p.?	True	False	True	False	True	False
3	164987230	TA	T	ENST00000264382.8	c.5109-5del	c.5109-6del	p.?	p.?	True	False	True	False	True	False
3	164991490	GGGAT	G	ENST00000264382.8	c.4984-17_4984-14del	c.4984-20_4984-17del	p.?	p.?	True	False	True	False	True	False
3	164994254	TACTC	T	ENST00000264382.8	c.4840_4841+2del	c.4839_4841+1del	p.?	p.?	True	False	True	False	True	False
3	165015235	TA	T	ENST00000264382.8	c.3889-3del	c.3889-6del	p.?	p.?	True	False	True	False	True	False
3	165017677	TA	T	ENST00000264382.8	c.3634-5del	c.3634-12del	p.?	p.?	True	False	True	False	True	False
3	165017826	CTCCAACTGTACGGTAAGTTAGAGCAGGAGTTGGCTGGAATGTAACATCTGGAAATCCAAAATAACA	C	ENST00000264382.8	c.3521-19_3567del	c.3521-22_3564del	p.?	p.?	True	False	True	False	True	False
3	165023774	AC	A	ENST00000264382.8	c.2894del	c.2893-1del	p.Gly965ValfsTer31	p.?	True	True	False	False	False	True
3	165030877	CA	C	ENST00000264382.8	c.2737-11del	c.2737-23del	p.?	p.?	True	False	True	False	True	False
3	165030877	CAA	C	ENST00000264382.8	c.2737-12_2737-11del	c.2737-23_2737-22del	p.?	p.?	True	False	True	False	True	False
3	165030877	CAAAAAAA	C	ENST00000264382.8	c.2737-17_2737-11del	c.2737-23_2737-17del	p.?	p.?	True	False	True	False	True	False
3	165030877	CAAAAAAAAA	C	ENST00000264382.8	c.2737-19_2737-11del	c.2737-23_2737-15del	p.?	p.?	True	False	True	False	True	False
3	165030884	AAAAAAAG	A	ENST00000264382.8	c.2737-24_2737-18del	c.2737-30_2737-24del	p.?	p.?	True	False	True	False	True	False
3	165030885	AAAAAAG	A	ENST00000264382.8	c.2737-24_2737-19del	c.2737-29_2737-24del	p.?	p.?	True	False	True	False	True	False
3	165039881	GCCTA	G	ENST00000264382.8	c.2244+2_2244+5del	c.2243_2244+2del	p.?	p.?	True	False	True	False	True	False
3	165039973	TA	T	ENST00000264382.8	c.2160-3del	c.2160-4del	p.?	p.?	True	False	True	False	True	False
3	165041103	TAGAA	T	ENST00000264382.8	c.2005-13_2005-10del	c.2005-16_2005-13del	p.?	p.?	True	False	True	False	True	False
3	165047020	TA	T	ENST00000264382.8	c.1716-9del	c.1716-12del	p.?	p.?	True	False	True	False	True	False
3	165059159	GATT	G	ENST00000264382.8	c.1278+6_1278+8del	c.1278+2_1278+4del	p.?	p.?	True	False	True	False	True	False
3	165062354	ATAGACC	A	ENST00000264382.8	c.1020+11_1020+16del	c.1020+10_1020+15del	p.?	p.?	True	False	True	False	True	False
3	165062480	ATC	A	ENST00000264382.8	c.909_910del	c.908-2_908-1del	p.Glu303AspfsTer12	p.?	True	True	False	False	False	True
3	165063547	AGGCAAGAATTT	A	ENST00000264382.8	c.808-17_808-7del	c.808-18_808-8del	p.?	p.?	True	False	True	False	True	False
3	165065441	TAAAAG	T	ENST00000264382.8	c.636-14_636-10del	c.636-17_636-13del	p.?	p.?	True	False	True	False	True	False
3	165065446	GAAAT	G	ENST00000264382.8	c.636-18_636-15del	c.636-21_636-18del	p.?	p.?	True	False	True	False	True	False
3	165065450	TAAAG	T	ENST00000264382.8	c.636-22_636-19del	c.636-25_636-22del	p.?	p.?	True	False	True	False	True	False
3	165068834	TAAAG	T	ENST00000264382.8	c.374-7_374-4del	c.374-9_374-6del	p.?	p.?	True	False	True	False	True	False
3	165068841	TA	T	ENST00000264382.8	c.374-11del	c.374-18del	p.?	p.?	True	False	True	False	True	False
3	165831043	TGAAA	T	ENST00000264381.8	c.-8-6_-8-3del	c.-8-8_-8-5del	p.?	p.?	True	False	True	False	True	False
3	167687226	GTACT	G	ENST00000392750.7	c.557+4_557+7del	c.556_557+2del	p.?	p.?	True	False	True	False	True	False
3	167687326	CA	C	ENST00000392750.7	c.475-11del	c.475-14del	p.?	p.?	True	False	True	False	True	False
3	167695390	ATTG	A	ENST00000392750.7	c.395+203_395+205del	c.395+198_395+200del	p.?	p.?	True	False	True	False	True	False
3	167695720	ACT	A	ENST00000392750.7	c.269_270del	c.269-2_269-1del	p.Glu90ValfsTer4	p.?	True	True	False	False	False	True
3	167695981	TA	T	ENST00000392750.7	c.269-260del	c.269-271del	p.?	p.?	True	False	True	False	True	False
3	167695998	CA	C	ENST00000392750.7	c.269-277del	c.269-286del	p.?	p.?	True	False	True	False	True	False
3	167696990	AG	A	ENST00000392750.7	c.268+18del	c.268+17del	p.?	p.?	True	False	True	False	True	False
3	167697007	AC	A	ENST00000392750.7	c.268+1del	c.268del	p.?	p.Glu90SerfsTer3	True	True	True	False	False	False
3	167697139	GA	G	ENST00000392750.7	c.151-14del	c.151-17del	p.?	p.?	True	False	True	False	True	False
3	167704556	GA	G	ENST00000392750.7	c.150+285del	c.150+273del	p.?	p.?	True	False	True	False	True	False
3	169090250	TA	T	ENST00000651503.2	c.3165-15del	c.3165-23del	p.?	p.?	True	False	True	False	True	False
3	169482733	AG	A	ENST00000651503.2	c.38-101210del	c.38-101211del	p.?	p.?	True	False	True	False	True	False
3	169763862	ATCCTAAGGAATTGAAGGTATGGATTTGGGACGGAATTACCTTGTCGTGATAAGTGGGCAGAATGGCCTGTTTGTTTCTTTCAACCTAGTGGGCCATTAGCTTATTTTCTTAAAGGAAATCAGAGCCAATTCTTGTGGGAGACTGCCGGCTGGGAGGGTTGGGGGTGGGGGGTGTGGAATAAATTTCTTTTCCGTCTTTCATTATGCCTAGTGTTCCGTTATTGGAACGCTAAGCTTGTGGGGGTTATATCCTACTGCTCAAGGTCATCGCCAAGGTCTAATTTTTCAAAAAAGAAACTTCTAACCTCTGGCATAAACCGATGACCATTAAAGGAACACAATTTCCAATGTTCATTTAGATCTTCTAATTAAATATTCATTAAATGTTAAATGATCTCTCAAAAAAAAATGACTGTTCTCCCACACCCCGTTGAGGGGACTGGTCGAGATCTACCTTGGGAGAAGCAAAAACCTCAACAAAATCTGCAGAGCAGGAACTAAGTTGTAATACAACCATAAAAGGCAACAAAAAGCGGAAGACGGGAGAACCCACGCAGGAACGGCTCCAGGCAACCCCGGCTCACTGCCCATTCATTTTGGCCGACTTTGGAGGTGCCTTCACGTCTCCTGCCAATTTGCAGCACACTGGCCCAGTCAGTCAGGTTTGGGGGTTCACAAGCCCCCATTGCCGGCGAGGGGTGACGGATGCGCACGATCGGCGTTCCCCCCACCAACAGGAAAGCGAACTGCATGTGTGAGCCGAGTCCTGGGTGCACGTCCCACAGCTCAGGGAATCGCGCCGCGCGCGGGGACTCGCTCCGT	A	ENST00000602385.3	n.378_1198del				True	False	False	True	True	True
3	169764610	G	A	ENST00000602385.3	n.451C>T				True	False	False	True	True	True
3	169764611	C	A	ENST00000602385.3	n.450G>T				True	False	False	True	True	True
3	169764611	C	T	ENST00000602385.3	n.450G>A				True	False	False	True	True	True
3	169764612	A	C	ENST00000602385.3	n.449T>G				True	False	False	True	True	True
3	169764617	T	C	ENST00000602385.3	n.444A>G				True	False	False	True	True	True
3	169764618	G	T	ENST00000602385.3	n.443C>A				True	False	False	True	True	True
3	169764621	C	T	ENST00000602385.3	n.440G>A				True	False	False	True	True	True
3	169764622	C	G	ENST00000602385.3	n.439G>C				True	False	False	True	True	True
3	169764622	C	T	ENST00000602385.3	n.439G>A				True	False	False	True	True	True
3	169764627	C	A	ENST00000602385.3	n.434G>T				True	False	False	True	True	True
3	169764627	C	T	ENST00000602385.3	n.434G>A				True	False	False	True	True	True
3	169764628	C	G	ENST00000602385.3	n.433G>C				True	False	False	True	True	True
3	169764628	C	T	ENST00000602385.3	n.433G>A				True	False	False	True	True	True
3	169764629	T	A	ENST00000602385.3	n.432A>T				True	False	False	True	True	True
3	169764629	T	C	ENST00000602385.3	n.432A>G				True	False	False	True	True	True
3	169764629	T	G	ENST00000602385.3	n.432A>C				True	False	False	True	True	True
3	169764630	G	A	ENST00000602385.3	n.431C>T				True	False	False	True	True	True
3	169764631	G	C	ENST00000602385.3	n.430C>G				True	False	False	True	True	True
3	169764634	G	A	ENST00000602385.3	n.427C>T				True	False	False	True	True	True
3	169764637	C	A	ENST00000602385.3	n.424G>T				True	False	False	True	True	True
3	169764638	G	A	ENST00000602385.3	n.423C>T				True	False	False	True	True	True
3	169764641	C	T	ENST00000602385.3	n.420G>A				True	False	False	True	True	True
3	169764646	G	A	ENST00000602385.3	n.415C>T				True	False	False	True	True	True
3	169764651	G	C	ENST00000602385.3	n.410C>G				True	False	False	True	True	True
3	169764652	G	A	ENST00000602385.3	n.409C>T				True	False	False	True	True	True
3	169764653	G	A	ENST00000602385.3	n.408C>T				True	False	False	True	True	True
3	169764653	G	C	ENST00000602385.3	n.408C>G				True	False	False	True	True	True
3	169764656	T	C	ENST00000602385.3	n.405A>G				True	False	False	True	True	True
3	169764657	C	A	ENST00000602385.3	n.404G>T				True	False	False	True	True	True
3	169764657	C	G	ENST00000602385.3	n.404G>C				True	False	False	True	True	True
3	169764660	G	A	ENST00000602385.3	n.401C>T				True	False	False	True	True	True
3	169764661	CCG	C	ENST00000602385.3	n.398_399del				True	False	False	True	True	True
3	169764664	C	G	ENST00000602385.3	n.397G>C				True	False	False	True	True	True
3	169764664	C	T	ENST00000602385.3	n.397G>A				True	False	False	True	True	True
3	169764665	G	A	ENST00000602385.3	n.396C>T				True	False	False	True	True	True
3	169764666	C	A	ENST00000602385.3	n.395G>T				True	False	False	True	True	True
3	169764666	C	T	ENST00000602385.3	n.395G>A				True	False	False	True	True	True
3	169764668	C	T	ENST00000602385.3	n.393G>A				True	False	False	True	True	True
3	169764668	CGG	C	ENST00000602385.3	n.391_392del				True	False	False	True	True	True
3	169764669	G	T	ENST00000602385.3	n.392C>A				True	False	False	True	True	True
3	169764670	G	A	ENST00000602385.3	n.391C>T				True	False	False	True	True	True
3	169764671	G	T	ENST00000602385.3	n.390C>A				True	False	False	True	True	True
3	169764672	G	A	ENST00000602385.3	n.389C>T				True	False	False	True	True	True
3	169764672	G	T	ENST00000602385.3	n.389C>A				True	False	False	True	True	True
3	169764676	C	G	ENST00000602385.3	n.385G>C				True	False	False	True	True	True
3	169764676	C	T	ENST00000602385.3	n.385G>A				True	False	False	True	True	True
3	169764677	G	A	ENST00000602385.3	n.384C>T				True	False	False	True	True	True
3	169764679	T	C	ENST00000602385.3	n.382A>G				True	False	False	True	True	True
3	169764680	C	T	ENST00000602385.3	n.381G>A				True	False	False	True	True	True
3	169764681	C	T	ENST00000602385.3	n.380G>A				True	False	False	True	True	True
3	169764682	G	T	ENST00000602385.3	n.379C>A				True	False	False	True	True	True
3	169764686	C	T	ENST00000602385.3	n.375G>A				True	False	False	True	True	True
3	169764688	C	A	ENST00000602385.3	n.373G>T				True	False	False	True	True	True
3	169764690	T	C	ENST00000602385.3	n.371A>G				True	False	False	True	True	True
3	169764694	G	A	ENST00000602385.3	n.367C>T				True	False	False	True	True	True
3	169764695	C	A	ENST00000602385.3	n.366G>T				True	False	False	True	True	True
3	169764695	CGGCCTGAAA	C	ENST00000602385.3	n.357_365del				True	False	False	True	True	True
3	169764696	G	A	ENST00000602385.3	n.365C>T				True	False	False	True	True	True
3	169764697	G	C	ENST00000602385.3	n.364C>G				True	False	False	True	True	True
3	169764698	C	G	ENST00000602385.3	n.363G>C				True	False	False	True	True	True
3	169764699	C	A	ENST00000602385.3	n.362G>T				True	False	False	True	True	True
3	169764701	G	A	ENST00000602385.3	n.360C>T				True	False	False	True	True	True
3	169764701	G	C	ENST00000602385.3	n.360C>G				True	False	False	True	True	True
3	169764701	G	T	ENST00000602385.3	n.360C>A				True	False	False	True	True	True
3	169764702	A	G	ENST00000602385.3	n.359T>C				True	False	False	True	True	True
3	169764704	A	G	ENST00000602385.3	n.357T>C				True	False	False	True	True	True
3	169764704	A	T	ENST00000602385.3	n.357T>A				True	False	False	True	True	True
3	169764706	G	T	ENST00000602385.3	n.355C>A				True	False	False	True	True	True
3	169764708	C	G	ENST00000602385.3	n.353G>C				True	False	False	True	True	True
3	169764710	G	A	ENST00000602385.3	n.351C>T				True	False	False	True	True	True
3	169764710	G	C	ENST00000602385.3	n.351C>G				True	False	False	True	True	True
3	169764712	A	G	ENST00000602385.3	n.349T>C				True	False	False	True	True	True
3	169764712	A	T	ENST00000602385.3	n.349T>A				True	False	False	True	True	True
3	169764715	T	A	ENST00000602385.3	n.346A>T				True	False	False	True	True	True
3	169764716	C	A	ENST00000602385.3	n.345G>T				True	False	False	True	True	True
3	169764717	G	A	ENST00000602385.3	n.344C>T				True	False	False	True	True	True
3	169764720	C	T	ENST00000602385.3	n.341G>A				True	False	False	True	True	True
3	169764721	T	C	ENST00000602385.3	n.340A>G				True	False	False	True	True	True
3	169764721	T	G	ENST00000602385.3	n.340A>C				True	False	False	True	True	True
3	169764722	C	G	ENST00000602385.3	n.339G>C				True	False	False	True	True	True
3	169764722	C	T	ENST00000602385.3	n.339G>A				True	False	False	True	True	True
3	169764723	G	A	ENST00000602385.3	n.338C>T				True	False	False	True	True	True
3	169764726	C	A	ENST00000602385.3	n.335G>T				True	False	False	True	True	True
3	169764728	CGA	C	ENST00000602385.3	n.331_332del				True	False	False	True	True	True
3	169764729	G	A	ENST00000602385.3	n.332C>T				True	False	False	True	True	True
3	169764730	A	G	ENST00000602385.3	n.331T>C				True	False	False	True	True	True
3	169764732	AG	A	ENST00000602385.3	n.328del				True	False	False	True	True	True
3	169764734	A	G	ENST00000602385.3	n.327T>C				True	False	False	True	True	True
3	169764734	A	T	ENST00000602385.3	n.327T>A				True	False	False	True	True	True
3	169764736	C	A	ENST00000602385.3	n.325G>T				True	False	False	True	True	True
3	169764738	G	A	ENST00000602385.3	n.323C>T				True	False	False	True	True	True
3	169764739	C	T	ENST00000602385.3	n.322G>A				True	False	False	True	True	True
3	169764740	G	A	ENST00000602385.3	n.321C>T				True	False	False	True	True	True
3	169764740	GGCTGACAGAGCCCAACTCTTCGCGGTGGCAGTGGGTGCCTCCGGAGAAGCCCCGGGCCGACCGCGGCCTCCAGGCGGGGTTCGGGGGCTGGGCAGGCGACCCGCCGCAGGTCCCCGGGAGGGGCGAACGGGCCAGCAGCTGACATTTTTTGTTTGCTCTAGAATGAACGGTGGAAGGCGGCAGGCCGAGGCTTTTCCGCCCGCTGAAAGTCAGCGAGAAAAACAGCGCGCGGGGAGCAAAAGCACGGCGCCTACGCCCTTCTCAGTTAGGGTTAGACAAAAAATGGCCACCACCCCTCCCAGGCCCACCCTCCGCAACCCGGTGCGCTGCCGGGCGAGTCGGCTTATAAAGGGAGCGGCCGCCGACCGCACGGATTGGCCAAGCTGACTCTCGCGGCTCTCGTGAGAGTCACTCTCTCGGGCGGGCTGGTTGGGGGGAACGGGAAATTAAAGTTCCATTTCCGGCCATGAGGAAGGACGTTGCCCTTCCGCACGTCCGGGAAAGGCTTTGCGTCTTTACTTCCGACCTTCTTTAAAGGTGAAACTAACTTGAGGTATCAGAGGGCCTTTTTTCTATCCTCTGCAGACCAGACGCGGTTCACCTCGACTACCTTAAAAATGGAATTCACAGGAAGATTTTAGGGCCTAAGACACAGAACACTAATTCCTAGTTTTGATCATCACATTTTTTGGAGAACTTTGTGAAAATAGATTCCCAGGCAGCACTGACTACAGCAGAATCTTGTCTCGGCTCAGTGGGATGCGTCCGAGTTCCTACCCTGCCCCCTTCTCCTTAGAATGCCTTCTCCAGCCTCTCCTTGAGCAGAGGATGGCTTTAATCAAGTGTAACTACTACATTATTAATCTTAAGGACTGAATCTCCCTTTTATTAGGAAAGAAAGGCGTTTCAATCATTGACTTTGCTTTAAAGTAGTGCTGTGTCTTGATGAGGTAAAAAGAGGGGAGTAATCCACCATAAATTGTAACGATTTTTTTTTTTGAGACGGAGTCTTGCTCTTTCGCCCAGGCTGGATGGAGTCTAGTGGCGTGATCTCGGCTCACTGCAACCTCTGCCTCCCGGGTTCAAGCGATTCTCGTGTCTCAGCCTCCTGAGTAGCTGGGATTACAGGCGCCTGCCACCACGCCCAGCTAGTTTTTGTGTTTTTAGTAGAGACGGGGGTTTCACCATGTTGCCCAGGCTGGTCTCGAACGCCAGGGCTCAAGTGATCCACCCGCTTCGGCCTCCCAAAGTGCTGGGATTACAGGTATGAGCCACCGCACCCGGCCGCGAATTTTTATAATGGCCAGTATAGTGCAGTTTTACATATAAATGACAGGATGATCTTAAAAGTTTTACTCGTATTCAGTTAGATAAACTCCGTGGAGTTGTCGCTGTCGGTCCTCGATCTGAAAGAAAAGTAAAATATCTCCCTCTCCATCTCTCTCCCTCCTTCTCTCTCTCCCATCCCCTTTTTCTTTCATAGCATCTGCCAGGTTGTAAAGTTTTTTACGGACAGAATCTGACTCCTGTTTTTAGCACTATTGCACTTAGCACAGTACCTTACATAGAGTAGATGCTAAATGCTTTGAGTTATATGTCAACACTACCACCATTCTCTTAGCATCCCACATTATCTCAAACCCTTCTTTCCCCTTCATATCTAAGTAGGCACTAAATCTTGTCAGTTTTCATAATTTCTTTTTTTAAATTCCTATTGCTTATAATCTTGAGTACAAGACTTGGCACTTTATATGTGGACTAGTAACTTTCTAACTGATCACCAAATCTCCAGGGCCTTCCTCATTCAATTTATTCTCCAAACTATCACATTCATCATAACATAGTTTCCTTATGGCTCCTGCTTTTAAATCTTTAATTTCTCTCCTTTGCATATTGGATATTTAGCACTTTAAGCCTTTCAGTCCCTGGCCTTCACTTAACCTTGCTAGTCATAGCGCTTGTTCTGCTCTATATGAGCTCTTGACTTGAACAAAATCAGTCTAAACTTAGGCGTGGTGGTGCATACCTGTGGATTCAGTTACTTGGGAGGCTGAGGGCAGAGCCCAGGAGTTGGAGGCTGCAGTGAGCTATGATTGCACTACTGCACTCCAGCCTGGGACACAGGGCAAGACTCTGCCTCTAAAACTAAATAAATGAATAAATACATACATAAACAAAAATTTTAAAAACAAAATCAGTCTATTAAACATGCCCTGAATATGCTTTGTTCATTCTCATCTTTAGCAACTTGTTCATTTTAGTATGCTTGCCTGGATATCTGCGCTCCATCCCAATGCCACCCCTTCCATGATGGCATACCTCTGCTATGGAGTCTCGTTCCTCACCACAGCAACCTTCTTTCCCTAAACTTCAATAAGCTTAAATCTTATCACTCATTTGGCACATAGCATATTGTACCACAAATGCTCTCTTCCAAGGGAAATATAAGCTCACCAACGTCAAGTTATAGAAGAAACACTATGGGAAACATTATTTTAACTTGGTTCTACTCAATAGACATCTGTTCTTGAGCTTCACCATTATTATCCCCCAAACCCATTATAGAAATACAACAGAAATATTGGCATCCCAATAGGTGAAGTATTTTCTCTTCTCCCAGAAACATATAATATCCAAAGTTTTCTGTCACATATACTCAAAACATTTTCTTCCAACCATTTTATCTGTATTTCAGAAGCATCTTTGGTGTACTATGTTGGGTCCAACTTCTTTAAATTCTGCAGCAGTGATCCACATGTCCTGGAAGGCAGACAAGGATGCAAGAATAGAACCTCCCATCCACACTGATATTTTCCTTTCTGGAGGAGCTATAACTTGCACAGCGGTGTTGGCAGGAGCCACCTTTGCTATATCCTTAACTAACCGCTTGTCTAAACCAGGGAAAGAGGTTGATCCCCCGGCAAGGATAATATTGGAAAAGAAGGAATTCCTCAGGCCTGTATCACATTTCATTAT	G	ENST00000330368.3	c.835_*2691del		p.Ile279fsTer?		True	True	False	True	False	True
3	169764740	GGCTGACAGAGCCCAACTCTTCGCGGTGGCAGTGGGTGCCTCCGGAGAAGCCCCGGGCCGACCGCGGCCTCCAGGCGGGGTTCGGGGGCTGGGCAGGCGACCCGCCGCAGGTCCCCGGGAGGGGCGAACGGGCCAGCAGCTGACATTTTTTGTTTGCTCTAGAATGAACGGTGGAAGGCGGCAGGCCGAGGCTTTTCCGCCCGCTGAAAGTCAGCGAGAAAAACAGCGCGCGGGGAGCAAAAGCACGGCGCCTACGCCCTTCTCAGTTAGGGTTAGACAAAAAATGGCCACCACCCCTCCCAGGCCCACCCTCCGCAACCCGGTGCGCTGCCGGGCGAGTCGGCTTATAAAGGGAGCGGCCGCCGACCGCACGGATTGGCCAAGCTGACTCTCGCGGCTCTCGTGAGAGTCACTCTCTCGGGCGGGCTGGTTGGGGGGAACGGGAAATTAAAGTTCCATTTCCGGCCATGAGGAAGGACGTTGCCCTTCCGCACGTCCGGGAAAGGCTTTGCGTCTTTACTTCCGACCTTCTTTAAAGGTGAAACTAACTTGAGGTATCAGAGGGCCTTTTTTCTATCCTCTGCAGACCAGACGCGGTTCACCTCGACTACCTTAAAAATGGAATTCACAGGAAGATTTTAGGGCCTAAGACACAGAACACTAATTCCTAGTTTTGATCATCACATTTTTTGGAGAACTTTGTGAAAATAGATTCCCAGGCAGCACTGACTACAGCAGAATCTTGTCTCGGCTCAGTGGGATGCGTCCGAGTTCCTACCCTGCCCCCTTCTCCTTAGAATGCCTTCTCCAGCCTCTCCTTGAGCAGAGGATGGCTTTAATCAAGTGTAACTACTACATTATTAATCTTAAGGACTGAATCTCCCTTTTATTAGGAAAGAAAGGCGTTTCAATCATTGACTTTGCTTTAAAGTAGTGCTGTGTCTTGATGAGGTAAAAAGAGGGGAGTAATCCACCATAAATTGTAACGATTTTTTTTTTTGAGACGGAGTCTTGCTCTTTCGCCCAGGCTGGATGGAGTCTAGTGGCGTGATCTCGGCTCACTGCAACCTCTGCCTCCCGGGTTCAAGCGATTCTCGTGTCTCAGCCTCCTGAGTAGCTGGGATTACAGGCGCCTGCCACCACGCCCAGCTAGTTTTTGTGTTTTTAGTAGAGACGGGGGTTTCACCATGTTGCCCAGGCTGGTCTCGAACGCCAGGGCTCAAGTGATCCACCCGCTTCGGCCTCCCAAAGTGCTGGGATTACAGGTATGAGCCACCGCACCCGGCCGCGAATTTTTATAATGGCCAGTATAGTGCAGTTTTACATATAAATGACAGGATGATCTTAAAAGTTTTACTCGTATTCAGTTAGATAAACTCCGTGGAGTTGTCGCTGTCGGTCCTCGATCTGAAAGAAAAGTAAAATATCTCCCTCTCCATCTCTCTCCCTCCTTCTCTCTCTCCCATCCCCTTTTTCTTTCATAGCATCTGCCAGGTTGTAAAGTTTTTTACGGACAGAATCTGACTCCTGTTTTTAGCACTATTGCACTTAGCACAGTACCTTACATAGAGTAGATGCTAAATGCTTTGAGTTATATGTCAACACTACCACCATTCTCTTAGCATCCCACATTATCTCAAACCCTTCTTTCCCCTTCATATCTAAGTAGGCACTAAATCTTGTCAGTTTTCATAATTTCTTTTTTTAAATTCCTATTGCTTATAATCTTGAGTACAAGACTTGGCACTTTATATGTGGACTAGTAACTTTCTAACTGATCACCAAATCTCCAGGGCCTTCCTCATTCAATTTATTCTCCAAACTATCACATTCATCATAACATAGTTTCCTTATGGCTCCTGCTTTTAAATCTTTAATTTCTCTCCTTTGCATATTGGATATTTAGCACTTTAAGCCTTTCAGTCCCTGGCCTTCACTTAACCTTGCTAGTCATAGCGCTTGTTCTGCTCTATATGAGCTCTTGACTTGAACAAAATCAGTCTAAACTTAGGCGTGGTGGTGCATACCTGTGGATTCAGTTACTTGGGAGGCTGAGGGCAGAGCCCAGGAGTTGGAGGCTGCAGTGAGCTATGATTGCACTACTGCACTCCAGCCTGGGACACAGGGCAAGACTCTGCCTCTAAAACTAAATAAATGAATAAATACATACATAAACAAAAATTTTAAAAACAAAATCAGTCTATTAAACATGCCCTGAATATGCTTTGTTCATTCTCATCTTTAGCAACTTGTTCATTTTAGTATGCTTGCCTGGATATCTGCGCTCCATCCCAATGCCACCCCTTCCATGATGGCATACCTCTGCTATGGAGTCTCGTTCCTCACCACAGCAACCTTCTTTCCCTAAACTTCAATAAGCTTAAATCTTATCACTCATTTGGCACATAGCATATTGTACCACAAATGCTCTCTTCCAAGGGAAATATAAGCTCACCAACGTCAAGTTATAGAAGAAACACTATGGGAAACATTATTTTAACTTGGTTCTACTCAATAGACATCTGTTCTTGAGCTTCACCATTATTATCCCCCAAACCCATTATAGAAATACAACAGAAATATTGGCATCCCAATAGGTGAAGTATTTTCTCTTCTCCCAGAAACATATAATATCCAAAGTTTTCTGTCACATATACTCAAAACATTTTCTTCCAACCATTTTATCTGTATTTCAGAAGCATCTTTGGTGTACTATGTTGGGTCCAACTTCTTTAAATTCTGCAGCAGTGATCCACATGTCCTGGAAGGCAGACAAGGATGCAAGAATAGAACCTCCCATCCACACTGATATTTTCCTTTCTGGAGGAGCTATAACTTGCACAGCGGTGTTGGCAGGAGCCACCTTTGCTATATCCTTAACTAACCGCTTGTCTAAACCAGGGAAAGAGGTTGATCCCCCGGCAAGGATAATATTGGAAAAGAAGGAATTCCTCAGGCCTGTATCACATTTCATTAT	G	ENST00000602385.3	n.-2656_320del				True	False	True	True	True	True
3	169764742	C	T	ENST00000602385.3	n.319G>A				True	False	False	True	True	True
3	169764744	G	A	ENST00000602385.3	n.317C>T				True	False	False	True	True	True
3	169764750	G	C	ENST00000602385.3	n.311C>G				True	False	False	True	True	True
3	169764755	A	C	ENST00000602385.3	n.306T>G				True	False	False	True	True	True
3	169764755	A	G	ENST00000602385.3	n.306T>C				True	False	False	True	True	True
3	169764756	C	G	ENST00000602385.3	n.305G>C				True	False	False	True	True	True
3	169764756	C	T	ENST00000602385.3	n.305G>A				True	False	False	True	True	True
3	169764758	C	G	ENST00000602385.3	n.303G>C				True	False	False	True	True	True
3	169764760	T	A	ENST00000602385.3	n.301A>T				True	False	False	True	True	True
3	169764762	G	A	ENST00000602385.3	n.299C>T				True	False	False	True	True	True
3	169764763	C	T	ENST00000602385.3	n.298G>A				True	False	False	True	True	True
3	169764764	G	A	ENST00000602385.3	n.297C>T				True	False	False	True	True	True
3	169764765	G	A	ENST00000602385.3	n.296C>T				True	False	False	True	True	True
3	169764765	G	T	ENST00000602385.3	n.296C>A				True	False	False	True	True	True
3	169764766	T	C	ENST00000602385.3	n.295A>G				True	False	False	True	True	True
3	169764767	G	A	ENST00000602385.3	n.294C>T				True	False	False	True	True	True
3	169764774	G	C	ENST00000602385.3	n.287C>G				True	False	False	True	True	True
3	169764774	G	T	ENST00000602385.3	n.287C>A				True	False	False	True	True	True
3	169764775	G	C	ENST00000602385.3	n.286C>G				True	False	False	True	True	True
3	169764776	T	C	ENST00000602385.3	n.285A>G				True	False	False	True	True	True
3	169764777	G	A	ENST00000602385.3	n.284C>T				True	False	False	True	True	True
3	169764777	G	T	ENST00000602385.3	n.284C>A				True	False	False	True	True	True
3	169764778	C	A	ENST00000602385.3	n.283G>T				True	False	False	True	True	True
3	169764779	C	T	ENST00000602385.3	n.282G>A				True	False	False	True	True	True
3	169764780	T	C	ENST00000602385.3	n.281A>G				True	False	False	True	True	True
3	169764781	C	G	ENST00000602385.3	n.280G>C				True	False	False	True	True	True
3	169764782	C	A	ENST00000602385.3	n.279G>T				True	False	False	True	True	True
3	169764783	G	A	ENST00000602385.3	n.278C>T				True	False	False	True	True	True
3	169764785	A	G	ENST00000602385.3	n.276T>C				True	False	False	True	True	True
3	169764786	G	A	ENST00000602385.3	n.275C>T				True	False	False	True	True	True
3	169764791	C	T	ENST00000602385.3	n.270G>A				True	False	False	True	True	True
3	169764792	C	T	ENST00000602385.3	n.269G>A				True	False	False	True	True	True
3	169764793	C	T	ENST00000602385.3	n.268G>A				True	False	False	True	True	True
3	169764794	G	A	ENST00000602385.3	n.267C>T				True	False	False	True	True	True
3	169764795	G	A	ENST00000602385.3	n.266C>T				True	False	False	True	True	True
3	169764796	G	A	ENST00000602385.3	n.265C>T				True	False	False	True	True	True
3	169764800	A	C	ENST00000602385.3	n.261T>G				True	False	False	True	True	True
3	169764803	G	A	ENST00000602385.3	n.258C>T				True	False	False	True	True	True
3	169764805	G	A	ENST00000602385.3	n.256C>T				True	False	False	True	True	True
3	169764805	G	C	ENST00000602385.3	n.256C>G				True	False	False	True	True	True
3	169764806	G	A	ENST00000602385.3	n.255C>T				True	False	False	True	True	True
3	169764808	C	T	ENST00000602385.3	n.253G>A				True	False	False	True	True	True
3	169764810	C	T	ENST00000602385.3	n.251G>A				True	False	False	True	True	True
3	169764812	AG	A	ENST00000602385.3	n.248del				True	False	False	True	True	True
3	169764813	G	A	ENST00000602385.3	n.248C>T				True	False	False	True	True	True
3	169764814	G	T	ENST00000602385.3	n.247C>A				True	False	False	True	True	True
3	169764815	C	T	ENST00000602385.3	n.246G>A				True	False	False	True	True	True
3	169764815	CG	C	ENST00000602385.3	n.245del				True	False	False	True	True	True
3	169764817	G	A	ENST00000602385.3	n.244C>T				True	False	False	True	True	True
3	169764817	G	C	ENST00000602385.3	n.244C>G				True	False	False	True	True	True
3	169764818	G	A	ENST00000602385.3	n.243C>T				True	False	False	True	True	True
3	169764819	G	A	ENST00000602385.3	n.242C>T				True	False	False	True	True	True
3	169764820	T	C	ENST00000602385.3	n.241A>G				True	False	False	True	True	True
3	169764822	C	T	ENST00000602385.3	n.239G>A				True	False	False	True	True	True
3	169764823	G	A	ENST00000602385.3	n.238C>T				True	False	False	True	True	True
3	169764825	G	C	ENST00000602385.3	n.236C>G				True	False	False	True	True	True
3	169764827	G	A	ENST00000602385.3	n.234C>T				True	False	False	True	True	True
3	169764827	G	C	ENST00000602385.3	n.234C>G				True	False	False	True	True	True
3	169764828	C	T	ENST00000602385.3	n.233G>A				True	False	False	True	True	True
3	169764829	T	G	ENST00000602385.3	n.232A>C				True	False	False	True	True	True
3	169764830	G	A	ENST00000602385.3	n.231C>T				True	False	False	True	True	True
3	169764831	G	A	ENST00000602385.3	n.230C>T				True	False	False	True	True	True
3	169764831	GGCAGGCGACCCGCC	G	ENST00000602385.3	n.216_229del				True	False	False	True	True	True
3	169764832	G	A	ENST00000602385.3	n.229C>T				True	False	False	True	True	True
3	169764833	C	A	ENST00000602385.3	n.228G>T				True	False	False	True	True	True
3	169764833	C	T	ENST00000602385.3	n.228G>A				True	False	False	True	True	True
3	169764835	G	A	ENST00000602385.3	n.226C>T				True	False	False	True	True	True
3	169764839	AC	A	ENST00000602385.3	n.221del				True	False	False	True	True	True
3	169764840	C	G	ENST00000602385.3	n.221G>C				True	False	False	True	True	True
3	169764842	C	T	ENST00000602385.3	n.219G>A				True	False	False	True	True	True
3	169764843	G	A	ENST00000602385.3	n.218C>T				True	False	False	True	True	True
3	169764844	C	G	ENST00000602385.3	n.217G>C				True	False	False	True	True	True
3	169764849	G	C	ENST00000602385.3	n.212C>G				True	False	False	True	True	True
3	169764850	G	A	ENST00000602385.3	n.211C>T				True	False	False	True	True	True
3	169764850	G	T	ENST00000602385.3	n.211C>A				True	False	False	True	True	True
3	169764851	T	G	ENST00000602385.3	n.210A>C				True	False	False	True	True	True
3	169764852	C	A	ENST00000602385.3	n.209G>T				True	False	False	True	True	True
3	169764852	C	G	ENST00000602385.3	n.209G>C				True	False	False	True	True	True
3	169764852	C	T	ENST00000602385.3	n.209G>A				True	False	False	True	True	True
3	169764855	C	T	ENST00000602385.3	n.206G>A				True	False	False	True	True	True
3	169764856	G	A	ENST00000602385.3	n.205C>T				True	False	False	True	True	True
3	169764857	G	C	ENST00000602385.3	n.204C>G				True	False	False	True	True	True
3	169764858	G	T	ENST00000602385.3	n.203C>A				True	False	False	True	True	True
3	169764859	A	G	ENST00000602385.3	n.202T>C				True	False	False	True	True	True
3	169764861	G	A	ENST00000602385.3	n.200C>T				True	False	False	True	True	True
3	169764862	G	A	ENST00000602385.3	n.199C>T				True	False	False	True	True	True
3	169764862	G	T	ENST00000602385.3	n.199C>A				True	False	False	True	True	True
3	169764863	G	A	ENST00000602385.3	n.198C>T				True	False	False	True	True	True
3	169764864	C	T	ENST00000602385.3	n.197G>A				True	False	False	True	True	True
3	169764865	G	A	ENST00000602385.3	n.196C>T				True	False	False	True	True	True
3	169764868	C	T	ENST00000602385.3	n.193G>A				True	False	False	True	True	True
3	169764869	G	A	ENST00000602385.3	n.192C>T				True	False	False	True	True	True
3	169764869	G	C	ENST00000602385.3	n.192C>G				True	False	False	True	True	True
3	169764870	G	A	ENST00000602385.3	n.191C>T				True	False	False	True	True	True
3	169764871	G	A	ENST00000602385.3	n.190C>T				True	False	False	True	True	True
3	169764874	A	C	ENST00000602385.3	n.187T>G				True	False	False	True	True	True
3	169764877	A	G	ENST00000602385.3	n.184T>C				True	False	False	True	True	True
3	169764878	G	A	ENST00000602385.3	n.183C>T				True	False	False	True	True	True
3	169764879	C	G	ENST00000602385.3	n.182G>C				True	False	False	True	True	True
3	169764880	T	G	ENST00000602385.3	n.181A>C				True	False	False	True	True	True
3	169764881	G	A	ENST00000602385.3	n.180C>T				True	False	False	True	True	True
3	169764881	G	C	ENST00000602385.3	n.180C>G				True	False	False	True	True	True
3	169764883	C	T	ENST00000602385.3	n.178G>A				True	False	False	True	True	True
3	169764884	A	G	ENST00000602385.3	n.177T>C				True	False	False	True	True	True
3	169764889	T	C	ENST00000602385.3	n.172A>G				True	False	False	True	True	True
3	169764892	T	C	ENST00000602385.3	n.169A>G				True	False	False	True	True	True
3	169764895	G	T	ENST00000602385.3	n.166C>A				True	False	False	True	True	True
3	169764896	C	T	ENST00000602385.3	n.165G>A				True	False	False	True	True	True
3	169764897	T	G	ENST00000602385.3	n.164A>C				True	False	False	True	True	True
3	169764898	C	A	ENST00000602385.3	n.163G>T				True	False	False	True	True	True
3	169764898	C	G	ENST00000602385.3	n.163G>C				True	False	False	True	True	True
3	169764898	C	T	ENST00000602385.3	n.163G>A				True	False	False	True	True	True
3	169764899	T	C	ENST00000602385.3	n.162A>G				True	False	False	True	True	True
3	169764899	T	G	ENST00000602385.3	n.162A>C				True	False	False	True	True	True
3	169764901	G	A	ENST00000602385.3	n.160C>T				True	False	False	True	True	True
3	169764901	G	T	ENST00000602385.3	n.160C>A				True	False	False	True	True	True
3	169764904	T	A	ENST00000602385.3	n.157A>T				True	False	False	True	True	True
3	169764905	G	A	ENST00000602385.3	n.156C>T				True	False	False	True	True	True
3	169764906	A	C	ENST00000602385.3	n.155T>G				True	False	False	True	True	True
3	169764908	C	A	ENST00000602385.3	n.153G>T				True	False	False	True	True	True
3	169764908	C	T	ENST00000602385.3	n.153G>A				True	False	False	True	True	True
3	169764909	G	A	ENST00000602385.3	n.152C>T				True	False	False	True	True	True
3	169764910	G	A	ENST00000602385.3	n.151C>T				True	False	False	True	True	True
3	169764911	T	C	ENST00000602385.3	n.150A>G				True	False	False	True	True	True
3	169764912	G	A	ENST00000602385.3	n.149C>T				True	False	False	True	True	True
3	169764913	G	C	ENST00000602385.3	n.148C>G				True	False	False	True	True	True
3	169764916	G	A	ENST00000602385.3	n.145C>T				True	False	False	True	True	True
3	169764918	C	T	ENST00000602385.3	n.143G>A				True	False	False	True	True	True
3	169764919	G	T	ENST00000602385.3	n.142C>A				True	False	False	True	True	True
3	169764920	G	A	ENST00000602385.3	n.141C>T				True	False	False	True	True	True
3	169764921	C	T	ENST00000602385.3	n.140G>A				True	False	False	True	True	True
3	169764924	G	T	ENST00000602385.3	n.137C>A				True	False	False	True	True	True
3	169764925	C	A	ENST00000602385.3	n.136G>T				True	False	False	True	True	True
3	169764927	G	A	ENST00000602385.3	n.134C>T				True	False	False	True	True	True
3	169764927	G	C	ENST00000602385.3	n.134C>G				True	False	False	True	True	True
3	169764928	A	G	ENST00000602385.3	n.133T>C				True	False	False	True	True	True
3	169764929	G	A	ENST00000602385.3	n.132C>T				True	False	False	True	True	True
3	169764930	G	A	ENST00000602385.3	n.131C>T				True	False	False	True	True	True
3	169764931	C	T	ENST00000602385.3	n.130G>A				True	False	False	True	True	True
3	169764933	T	C	ENST00000602385.3	n.128A>G				True	False	False	True	True	True
3	169764935	TC	T	ENST00000602385.3	n.125del				True	False	False	True	True	True
3	169764935	TCCGC	T	ENST00000602385.3	n.122_125del				True	False	False	True	True	True
3	169764937	CGCCCGCTGAAAGTCA	C	ENST00000602385.3	n.109_123del				True	False	False	True	True	True
3	169764940	C	T	ENST00000602385.3	n.121G>A				True	False	False	True	True	True
3	169764942	G	A	ENST00000602385.3	n.119C>T				True	False	False	True	True	True
3	169764944	T	G	ENST00000602385.3	n.117A>C				True	False	False	True	True	True
3	169764945	G	A	ENST00000602385.3	n.116C>T				True	False	False	True	True	True
3	169764945	G	C	ENST00000602385.3	n.116C>G				True	False	False	True	True	True
3	169764945	GAA	G	ENST00000602385.3	n.114_115del				True	False	False	True	True	True
3	169764946	A	C	ENST00000602385.3	n.115T>G				True	False	False	True	True	True
3	169764947	AAGTC	A	ENST00000602385.3	n.110_113del				True	False	False	True	True	True
3	169764950	TCAGCGAGAAAAACAGCGCGCGGGGAGCAAAAGCACGG	T	ENST00000602385.3	n.74_110del				True	False	False	True	True	True
3	169764951	C	G	ENST00000602385.3	n.110G>C				True	False	False	True	True	True
3	169764952	AG	A	ENST00000602385.3	n.108del				True	False	False	True	True	True
3	169764953	G	A	ENST00000602385.3	n.108C>T				True	False	False	True	True	True
3	169764954	C	A	ENST00000602385.3	n.107G>T				True	False	False	True	True	True
3	169764954	C	G	ENST00000602385.3	n.107G>C				True	False	False	True	True	True
3	169764955	G	A	ENST00000602385.3	n.106C>T				True	False	False	True	True	True
3	169764956	A	T	ENST00000602385.3	n.105T>A				True	False	False	True	True	True
3	169764957	G	A	ENST00000602385.3	n.104C>T				True	False	False	True	True	True
3	169764961	A	T	ENST00000602385.3	n.100T>A				True	False	False	True	True	True
3	169764962	A	G	ENST00000602385.3	n.99T>C				True	False	False	True	True	True
3	169764963	C	T	ENST00000602385.3	n.98G>A				True	False	False	True	True	True
3	169764963	CAG	C	ENST00000602385.3	n.96_97del				True	False	False	True	True	True
3	169764964	A	C	ENST00000602385.3	n.97T>G				True	False	False	True	True	True
3	169764964	AGC	A	ENST00000602385.3	n.95_96del				True	False	False	True	True	True
3	169764965	G	A	ENST00000602385.3	n.96C>T				True	False	False	True	True	True
3	169764966	C	G	ENST00000602385.3	n.95G>C				True	False	False	True	True	True
3	169764967	G	A	ENST00000602385.3	n.94C>T				True	False	False	True	True	True
3	169764968	C	G	ENST00000602385.3	n.93G>C				True	False	False	True	True	True
3	169764970	C	A	ENST00000602385.3	n.91G>T				True	False	False	True	True	True
3	169764971	G	A	ENST00000602385.3	n.90C>T				True	False	False	True	True	True
3	169764971	G	T	ENST00000602385.3	n.90C>A				True	False	False	True	True	True
3	169764973	G	A	ENST00000602385.3	n.88C>T				True	False	False	True	True	True
3	169764973	G	T	ENST00000602385.3	n.88C>A				True	False	False	True	True	True
3	169764973	GGAGCAAAAGCACGGCGCCTACGCCCTTCTCAGTTA	G	ENST00000602385.3	n.53_87del				True	False	False	True	True	True
3	169764974	G	A	ENST00000602385.3	n.87C>T				True	False	False	True	True	True
3	169764974	G	C	ENST00000602385.3	n.87C>G				True	False	False	True	True	True
3	169764976	G	A	ENST00000602385.3	n.85C>T				True	False	False	True	True	True
3	169764977	C	T	ENST00000602385.3	n.84G>A				True	False	False	True	True	True
3	169764977	CA	C	ENST00000602385.3	n.83del				True	False	False	True	True	True
3	169764978	A	G	ENST00000602385.3	n.83T>C				True	False	False	True	True	True
3	169764981	AG	A	ENST00000602385.3	n.79del				True	False	False	True	True	True
3	169764983	C	A	ENST00000602385.3	n.78G>T				True	False	False	True	True	True
3	169764985	C	T	ENST00000602385.3	n.76G>A				True	False	False	True	True	True
3	169764986	G	A	ENST00000602385.3	n.75C>T				True	False	False	True	True	True
3	169764986	G	C	ENST00000602385.3	n.75C>G				True	False	False	True	True	True
3	169764987	G	A	ENST00000602385.3	n.74C>T				True	False	False	True	True	True
3	169764989	G	A	ENST00000602385.3	n.72C>T				True	False	False	True	True	True
3	169764989	G	C	ENST00000602385.3	n.72C>G				True	False	False	True	True	True
3	169764990	C	A	ENST00000602385.3	n.71G>T				True	False	False	True	True	True
3	169764993	AC	A	ENST00000602385.3	n.67del				True	False	False	True	True	True
3	169764995	G	A	ENST00000602385.3	n.66C>T				True	False	False	True	True	True
3	169764995	G	T	ENST00000602385.3	n.66C>A				True	False	False	True	True	True
3	169764996	C	A	ENST00000602385.3	n.65G>T				True	False	False	True	True	True
3	169764996	C	T	ENST00000602385.3	n.65G>A				True	False	False	True	True	True
3	169764997	C	T	ENST00000602385.3	n.64G>A				True	False	False	True	True	True
3	169764999	T	A	ENST00000602385.3	n.62A>T				True	False	False	True	True	True
3	169764999	T	C	ENST00000602385.3	n.62A>G				True	False	False	True	True	True
3	169764999	T	G	ENST00000602385.3	n.62A>C				True	False	False	True	True	True
3	169765000	T	C	ENST00000602385.3	n.61A>G				True	False	False	True	True	True
3	169765001	C	T	ENST00000602385.3	n.60G>A				True	False	False	True	True	True
3	169765002	TCA	T	ENST00000602385.3	n.57_58del				True	False	False	True	True	True
3	169765003	C	G	ENST00000602385.3	n.58G>C				True	False	False	True	True	True
3	169765003	C	T	ENST00000602385.3	n.58G>A				True	False	False	True	True	True
3	169765003	CAGTT	C	ENST00000602385.3	n.54_57del				True	False	False	True	True	True
3	169765004	A	G	ENST00000602385.3	n.57T>C				True	False	False	True	True	True
3	169765005	G	C	ENST00000602385.3	n.56C>G				True	False	False	True	True	True
3	169765006	T	A	ENST00000602385.3	n.55A>T				True	False	False	True	True	True
3	169765006	T	C	ENST00000602385.3	n.55A>G				True	False	False	True	True	True
3	169765007	T	C	ENST00000602385.3	n.54A>G				True	False	False	True	True	True
3	169765007	T	G	ENST00000602385.3	n.54A>C				True	False	False	True	True	True
3	169765013	T	C	ENST00000602385.3	n.48A>G				True	False	False	True	True	True
3	169765015	G	A	ENST00000602385.3	n.46C>T				True	False	False	True	True	True
3	169765015	G	C	ENST00000602385.3	n.46C>G				True	False	False	True	True	True
3	169765016	A	C	ENST00000602385.3	n.45T>G				True	False	False	True	True	True
3	169765017	C	A	ENST00000602385.3	n.44G>T				True	False	False	True	True	True
3	169765017	C	T	ENST00000602385.3	n.44G>A				True	False	False	True	True	True
3	169765018	A	C	ENST00000602385.3	n.43T>G				True	False	False	True	True	True
3	169765018	A	G	ENST00000602385.3	n.43T>C				True	False	False	True	True	True
3	169765021	A	C	ENST00000602385.3	n.40T>G				True	False	False	True	True	True
3	169765022	A	G	ENST00000602385.3	n.39T>C				True	False	False	True	True	True
3	169765023	A	T	ENST00000602385.3	n.38T>A				True	False	False	True	True	True
3	169765024	T	A	ENST00000602385.3	n.37A>T				True	False	False	True	True	True
3	169765024	T	C	ENST00000602385.3	n.37A>G				True	False	False	True	True	True
3	169765024	T	G	ENST00000602385.3	n.37A>C				True	False	False	True	True	True
3	169765025	G	A	ENST00000602385.3	n.36C>T				True	False	False	True	True	True
3	169765026	G	A	ENST00000602385.3	n.35C>T				True	False	False	True	True	True
3	169765026	G	T	ENST00000602385.3	n.35C>A				True	False	False	True	True	True
3	169765026	GCCACCAC	G	ENST00000602385.3	n.28_34del				True	False	False	True	True	True
3	169765029	A	G	ENST00000602385.3	n.32T>C				True	False	False	True	True	True
3	169765030	C	A	ENST00000602385.3	n.31G>T				True	False	False	True	True	True
3	169765030	C	G	ENST00000602385.3	n.31G>C				True	False	False	True	True	True
3	169765030	C	T	ENST00000602385.3	n.31G>A				True	False	False	True	True	True
3	169765031	C	T	ENST00000602385.3	n.30G>A				True	False	False	True	True	True
3	169765032	A	G	ENST00000602385.3	n.29T>C				True	False	False	True	True	True
3	169765032	A	T	ENST00000602385.3	n.29T>A				True	False	False	True	True	True
3	169765033	C	G	ENST00000602385.3	n.28G>C				True	False	False	True	True	True
3	169765033	C	T	ENST00000602385.3	n.28G>A				True	False	False	True	True	True
3	169765035	C	A	ENST00000602385.3	n.26G>T				True	False	False	True	True	True
3	169765035	C	G	ENST00000602385.3	n.26G>C				True	False	False	True	True	True
3	169765035	C	T	ENST00000602385.3	n.26G>A				True	False	False	True	True	True
3	169765036	C	A	ENST00000602385.3	n.25G>T				True	False	False	True	True	True
3	169765037	T	C	ENST00000602385.3	n.24A>G				True	False	False	True	True	True
3	169765040	C	G	ENST00000602385.3	n.21G>C				True	False	False	True	True	True
3	169765041	A	C	ENST00000602385.3	n.20T>G				True	False	False	True	True	True
3	169765041	A	G	ENST00000602385.3	n.20T>C				True	False	False	True	True	True
3	169765042	G	A	ENST00000602385.3	n.19C>T				True	False	False	True	True	True
3	169765043	G	A	ENST00000602385.3	n.18C>T				True	False	False	True	True	True
3	169765043	G	T	ENST00000602385.3	n.18C>A				True	False	False	True	True	True
3	169765048	C	A	ENST00000602385.3	n.13G>T				True	False	False	True	True	True
3	169765049	C	T	ENST00000602385.3	n.12G>A				True	False	False	True	True	True
3	169765050	C	A	ENST00000602385.3	n.11G>T				True	False	False	True	True	True
3	169765054	G	A	ENST00000602385.3	n.7C>T				True	False	False	True	True	True
3	169765054	G	T	ENST00000602385.3	n.7C>A				True	False	False	True	True	True
3	169765055	C	T	ENST00000602385.3	n.6G>A				True	False	False	True	True	True
3	169765057	A	T	ENST00000602385.3	n.4T>A				True	False	False	True	True	True
3	169765058	C	G	ENST00000602385.3	n.3G>C				True	False	False	True	True	True
3	169765058	C	T	ENST00000602385.3	n.3G>A				True	False	False	True	True	True
3	169765059	C	G	ENST00000602385.3	n.2G>C				True	False	False	True	True	True
3	169765059	C	T	ENST00000602385.3	n.2G>A				True	False	False	True	True	True
3	169765060	C	G	ENST00000602385.3	n.1G>C				True	False	False	True	True	True
3	170467388	AG	A	ENST00000231706.6	c.1994-12del	c.1994-15del	p.?	p.?	True	False	True	False	True	False
3	170997894	GT	G	ENST00000314251.8	c.*8del	c.1575del	p.?	p.Ter525=	True	True	False	False	False	False
3	170998402	GA	G	ENST00000314251.8	c.1171-7del	c.1171-13del	p.?	p.?	True	False	True	False	True	False
3	171007140	GT	G	ENST00000314251.8	c.612+7del	c.612+3del	p.?	p.?	True	False	True	False	True	False
3	171009912	GGT	G	ENST00000314251.8	c.496+44_496+45del	c.496+7_496+8del	p.?	p.?	True	False	True	False	True	False
3	171009912	GGTGT	G	ENST00000314251.8	c.496+42_496+45del	c.496+7_496+10del	p.?	p.?	True	False	True	False	True	False
3	171010101	AG	A	ENST00000314251.8	c.372-20del	c.372-21del	p.?	p.?	True	False	True	False	True	False
3	171128887	CAAAAA	C	ENST00000436636.7	c.1609-14_1609-10del	c.1609-29_1609-25del	p.?	p.?	True	False	True	False	True	False
3	171211250	GAAC	G	ENST00000436636.7	c.181-12_181-10del	c.181-14_181-12del	p.?	p.?	True	False	True	False	True	False
3	171659208	GT	G	ENST00000351298.9	c.2429+4del	c.2429+3del	p.?	p.?	True	False	True	False	True	False
3	171676541	CT	C	ENST00000351298.9	c.2115+173del	c.2115+165del	p.?	p.?	True	False	True	False	True	False
3	171737661	TA	T	ENST00000351298.9	c.161-3del	c.161-12del	p.?	p.?	True	False	True	False	True	False
3	171737672	GTAAA	G	ENST00000351298.9	c.161-17_161-14del	c.161-21_161-18del	p.?	p.?	True	False	True	False	True	False
3	172445431	GAGCCAGCAGAGGATGAAGGCAAACACCACTACAGCTAAAAGGACAATGGGAGAGAGATAGTCAGCTCAAGAAATGTCACAGCAAATCACATTCTATTTTTAAGACTTTGTTTTTGTTTCATGGTCTATGACCATTGACTTCAGAGAAACATTGTGTCCTGCTCTTCCTGTTCCAACATTTTAACAAAGATTCAGTCTGTCTGGACCAACAGTTCAACAATTTTTACTGAGCTCCCCAGTCATTTCTATTTAACAACTATCTGAGTGATTTTGTACTGAGTTGACACATTGACTCAACTGACTAGACCATTTATTCACAATAGTCCAGCAGTTTTTATGTGTTAGACACAACAGACACACTTACGAGGTAAAGTGGTTGTACTCAACCATAGCTGTGTATCCGAGTCTCCTGGGGCACTTTTTAAAACAATGCAGATTCCTTGGATGTAGTATAGACTCAGTCAATTTAAATCTCTAAGAGGGCGATCAGGACATATGTTTTATCTTCTCTTTTTTTTTTTTAAGTTTCACAGAGGATTGAATATACAGTTAGGATTAAGAATCACTGAGATGAATGATTCTATGCCACTTACAATAGACATAAGTAAGGCTATTATTAAACCAACTCATATAAATTATCATCCATCCAAGTCTTCATTTTGCCTATGTAAGATAATTTTTAATGATGTCTAAATGTTTAGATTGTTTTAAATTCAGAAATCAGGGAAAAATAATAACAAATAATTTTTTAGTCGTTGTAACACTTTAGTGATCCCCTTCAAATTGTCAAGGAAGAAGAAAGTTAACATTGGTGTTGAGACACCAATGAAGAAATTAATGGCTTGAAAATAAAATTGGAGGAAATTATTAAACTTATCCTTAAAACTAAGTTGTATAGTAGCAACTTAACTGCCACAGTAACAATGTGACTCTCGTAGGTGAGAGCTTAGGATCCCTTGGAGGACACTAGCAGGTTTATAACCTATGAGTCATATCACGAGAATCACCGGTCCAGAAAATAAAATCTTTGACATTCCTTGAATAAACTCTATCACTTTAATATGGAGGATCCAGGAACTGTAAAATTGGAAATATGAAATCATCCTGGAATGGCTTCTAAGAAGCCTTAAAATATGCCATTAAGTATGA	G	ENST00000241256.3	c.796+1039_830del	c.796+1037_828del	p.?	p.?	True	False	True	False	True	False
3	172447387	GGA	G	ENST00000241256.3	c.796+229_796+230del	c.796+219_796+220del	p.?	p.?	True	False	True	False	True	False
3	173019470	GT	G	ENST00000351008.4	c.848+15del	c.848+14del	p.?	p.?	True	False	True	False	True	False
3	177025541	TAATC	T	ENST00000457928.7	c.1519-21_1519-18del	c.1519-23_1519-20del	p.?	p.?	True	False	True	False	True	False
3	177026243	GA	G	ENST00000457928.7	c.1518+129del	c.1518+119del	p.?	p.?	True	False	True	False	True	False
3	177026360	TTACTA	T	ENST00000457928.7	c.1518+8_1518+12del	c.1518+4_1518+8del	p.?	p.?	True	False	True	False	True	False
3	177032758	CAATAATA	C	ENST00000457928.7	c.1416+206_1416+212del	c.1416+197_1416+203del	p.?	p.?	True	False	True	False	True	False
3	177033142	AAAGG	A	ENST00000457928.7	c.1251-10_1251-7del	c.1251-16_1251-13del	p.?	p.?	True	False	True	False	True	False
3	177034338	GA	G	ENST00000457928.7	c.1123-14del	c.1123-18del	p.?	p.?	True	False	True	False	True	False
3	177034443	AATG	A	ENST00000457928.7	c.1123-121_1123-119del	c.1123-126_1123-124del	p.?	p.?	True	False	True	False	True	False
3	177037772	TCATC	T	ENST00000457928.7	c.1122+322_1122+325del	c.1122+290_1122+293del	p.?	p.?	True	False	True	False	True	False
3	177046197	TA	T	ENST00000457928.7	c.865-9del	c.865-12del	p.?	p.?	True	False	True	False	True	False
3	177046208	GA	G	ENST00000457928.7	c.865-20del	c.865-24del	p.?	p.?	True	False	True	False	True	False
3	177047414	AAACATT	A	ENST00000457928.7	c.767-23_767-18del	c.767-30_767-25del	p.?	p.?	True	False	True	False	True	False
3	177047558	GA	G	ENST00000457928.7	c.703-10del	c.703-14del	p.?	p.?	True	False	True	False	True	False
3	177050626	CAAGT	C	ENST00000457928.7	c.428-20_428-17del	c.428-23_428-20del	p.?	p.?	True	False	True	False	True	False
3	177051486	ATTC	A	ENST00000457928.7	c.427+15_427+17del	c.427+13_427+15del	p.?	p.?	True	False	True	False	True	False
3	177051744	TGA	T	ENST00000457928.7	c.205-20_205-19del	c.205-24_205-23del	p.?	p.?	True	False	True	False	True	False
3	177053926	CAAAAG	C	ENST00000457928.7	c.59-13_59-9del	c.59-18_59-14del	p.?	p.?	True	False	True	False	True	False
3	177053931	GAA	G	ENST00000457928.7	c.59-15_59-14del	c.59-17_59-16del	p.?	p.?	True	False	True	False	True	False
3	177053936	GGCAT	G	ENST00000457928.7	c.59-22_59-19del	c.59-23_59-20del	p.?	p.?	True	False	True	False	True	False
3	177054045	CGT	C	ENST00000457928.7	c.59-129_59-128del	c.59-156_59-155del	p.?	p.?	True	False	True	False	True	False
3	177054045	CGTGT	C	ENST00000457928.7	c.59-131_59-128del	c.59-156_59-153del	p.?	p.?	True	False	True	False	True	False
3	177054045	CGTGTGT	C	ENST00000457928.7	c.59-133_59-128del	c.59-156_59-151del	p.?	p.?	True	False	True	False	True	False
3	177054045	CGTGTGTGT	C	ENST00000457928.7	c.59-135_59-128del	c.59-156_59-149del	p.?	p.?	True	False	True	False	True	False
3	177054081	CGTGT	C	ENST00000457928.7	c.59-167_59-164del	c.59-172_59-169del	p.?	p.?	True	False	True	False	True	False
3	179401322	GA	G	ENST00000232564.8	c.917-4del	c.917-12del	p.?	p.?	True	False	True	False	True	False
3	179401325	AAAAAAATTCAGTAAAAAATTGGCAATTGTAGGGTTTTAGAATT	A	ENST00000232564.8	c.917-49_917-7del	c.917-52_917-10del	p.?	p.?	True	False	True	False	True	False
3	179401445	AAAT	A	ENST00000232564.8	c.917-129_917-127del	c.917-138_917-136del	p.?	p.?	True	False	True	False	True	False
3	179401445	AAATAAT	A	ENST00000232564.8	c.917-132_917-127del	c.917-138_917-133del	p.?	p.?	True	False	True	False	True	False
3	179401466	AAAC	A	ENST00000232564.8	c.917-150_917-148del	c.917-155_917-153del	p.?	p.?	True	False	True	False	True	False
3	179405423	CA	C	ENST00000232564.8	c.700-18del	c.700-20del	p.?	p.?	True	False	True	False	True	False
3	179405602	CAT	C	ENST00000232564.8	c.700-198_700-197del	c.700-200_700-199del	p.?	p.?	True	False	True	False	True	False
3	179413790	TAA	T	ENST00000232564.8	c.431-11_431-10del	c.431-12_431-11del	p.?	p.?	True	False	True	False	True	False
3	179414682	TAC	T	ENST00000232564.8	c.430+201_430+202del	c.430+200_430+201del	p.?	p.?	True	False	True	False	True	False
3	179415057	ACACAC	A	ENST00000232564.8	c.268-15_268-11del	c.268-20_268-16del	p.?	p.?	True	False	True	False	True	False
3	179419511	GAAAGC	G	ENST00000232564.8	c.97-11_97-7del	c.97-13_97-9del	p.?	p.?	True	False	True	False	True	False
3	179420769	CAG	C	ENST00000232564.8	c.96+118_96+119del	c.96+115_96+116del	p.?	p.?	True	False	True	False	True	False
3	179420868	TAAAG	T	ENST00000232564.8	c.96+17_96+20del	c.96+14_96+17del	p.?	p.?	True	False	True	False	True	False
3	179421029	TACC	T	ENST00000232564.8	c.58-105_58-103del	c.58-107_58-105del	p.?	p.?	True	False	True	False	True	False
3	179426407	AT	A	ENST00000232564.8	c.-42-166del	c.-42-168del	p.?	p.?	True	False	True	False	True	False
3	180616268	AC	A	ENST00000476379.6	c.2669+12del	c.2669+10del	p.?	p.?	True	False	True	False	True	False
3	180616498	TAGA	T	ENST00000476379.6	c.2586+15_2586+17del	c.2586+13_2586+15del	p.?	p.?	True	False	True	False	True	False
3	180616691	GCA	G	ENST00000476379.6	c.2409_2410del	c.2407-1_2407del	p.Ala804LysfsTer15	p.?	True	True	False	False	False	True
3	180616815	GAT	G	ENST00000476379.6	c.2406+9_2406+10del	c.2406+7_2406+8del	p.?	p.?	True	False	True	False	True	False
3	180616972	GA	G	ENST00000476379.6	c.2266-7del	c.2266-12del	p.?	p.?	True	False	True	False	True	False
3	180619652	GA	G	ENST00000476379.6	c.2158+158del	c.2158+150del	p.?	p.?	True	False	True	False	True	False
3	180631438	ACCATCACAACTGTGAATCAATTAAAATTACCTTTATTACATAATAGGCCTGTGTTTTCTCCTCTTCT	A	ENST00000476379.6	c.1962_1998+30del	c.1960_1998+28del	p.?	p.?	True	False	True	False	True	False
3	180631452	GAATC	G	ENST00000476379.6	c.1998+13_1998+16del	c.1998+10_1998+13del	p.?	p.?	True	False	True	False	True	False
3	180631604	AAG	A	ENST00000476379.6	c.1875-14_1875-13del	c.1875-15_1875-14del	p.?	p.?	True	False	True	False	True	False
3	180641991	ACCTTATGTTTT	A	ENST00000476379.6	c.1865_1874+1del	c.1864_1874del	p.?	p.Glu622HisfsTer2	True	True	True	False	False	False
3	180642258	AT	A	ENST00000476379.6	c.1666-58del	c.1666-65del	p.?	p.?	True	False	True	False	True	False
3	180642353	GT	G	ENST00000476379.6	c.1666-153del	c.1666-163del	p.?	p.?	True	False	True	False	True	False
3	180644266	AAG	A	ENST00000476379.6	c.1528-11_1528-10del	c.1528-12_1528-11del	p.?	p.?	True	False	True	False	True	False
3	180644268	GA	G	ENST00000476379.6	c.1528-12del	c.1528-17del	p.?	p.?	True	False	True	False	True	False
3	180647248	TAC	T	ENST00000476379.6	c.1363-7_1363-6del	c.1363-8_1363-7del	p.?	p.?	True	False	True	False	True	False
3	180647255	TA	T	ENST00000476379.6	c.1363-13del	c.1363-23del	p.?	p.?	True	False	True	False	True	False
3	180648362	GATA	G	ENST00000476379.6	c.1168-6_1168-4del	c.1168-8_1168-6del	p.?	p.?	True	False	True	False	True	False
3	180650130	GTCACACTTATAGT	G	ENST00000476379.6	c.1167+1258_1167+1270del	c.1167+1241_1167+1253del	p.?	p.?	True	False	True	False	True	False
3	180651092	GGCTGAGGCAGGAGAATCGCTTGAACTTGGGAGGCGGAGGTTGCAGTGAGCCAAGATCTCGCCATTGCACTTTAGCCTGGGCAACAAGAGCCAGACTTCATCACAAAAAAAAAGAAAAAAGAGAGAGGAGACTGAGAATAACTTCAGAAGCAATGCATGAGAAGAGGTCCAAAACCAGATTATAAATGTGATCATACCAAAAAGCAGAGCTTCTTACAAGACCTCCTCGTCCTCTGATCCTAGGAGTCTAATTAATTCACTGTTGCTAAATTTTCTGTGATTTAAAGAAAAATTAAAACTAAACTTTACCTTCACATCTTTTTCCTCCTCCTTTAGCATATCTTCCAAATTAGTAGCTTTCTCTTCTACAGACATGGTTTTCTCAGTTATCTCCTTTAATTTTGTTTGTATTATCTCATTATGATTTTTAGTTTTTTGTAACCTGAAGAGGGTTTATCACAAAAAGATAGAAAACGTGCCTAAAAAGCATTTCATACAAACAAATAATAGTTTATCCTAATATTTATTTGTATAACTTGAAGGGGTTTTTTGCGTAAACCTTTTTATTACCACTACATATTTAATAGACCATAAAAATATGGCTTCTGAGTCTTTGTGATGAAAATATGAGTAAAATTTTTTTAAGTTTAATAACGTAGTAGCTGGCCA	G	ENST00000476379.6	c.1035-227_1167+308del	c.1035-228_1167+307del	p.?	p.?	True	False	True	False	True	False
3	180651195	CA	C	ENST00000476379.6	c.1167+205del	c.1167+197del	p.?	p.?	True	False	True	False	True	False
3	180651532	AC	A	ENST00000476379.6	c.1035del	c.1035-1del	p.Arg345SerfsTer11	p.?	True	True	False	False	False	True
3	180654624	TA	T	ENST00000476379.6	c.930+137del	c.930+125del	p.?	p.?	True	False	True	False	True	False
3	180654743	CTT	C	ENST00000476379.6	c.930+17_930+18del	c.930+13_930+14del	p.?	p.?	True	False	True	False	True	False
3	180654968	AAT	A	ENST00000476379.6	c.739-17_739-16del	c.739-19_739-18del	p.?	p.?	True	False	True	False	True	False
3	180659576	TCTAA	T	ENST00000476379.6	c.610_613del	c.610-2_611del	p.Leu204AsnfsTer27	p.?	True	True	False	False	False	True
3	180659584	TCAAA	T	ENST00000476379.6	c.610-8_610-5del	c.610-10_610-7del	p.?	p.?	True	False	True	False	True	False
3	180659859	ATACATT	A	ENST00000476379.6	c.517-96_517-91del	c.517-104_517-99del	p.?	p.?	True	False	True	False	True	False
3	180660555	TTTG	T	ENST00000476379.6	c.516+12_516+14del	c.516+11_516+13del	p.?	p.?	True	False	True	False	True	False
3	180663669	CA	C	ENST00000476379.6	c.210+197del	c.210+182del	p.?	p.?	True	False	True	False	True	False
3	180984724	GAA	G	ENST00000382564.8	c.281-16_281-15del	c.281-20_281-19del	p.?	p.?	True	False	True	False	True	False
3	180984728	AAAG	A	ENST00000382564.8	c.281-21_281-19del	c.281-23_281-21del	p.?	p.?	True	False	True	False	True	False
3	180984729	AAG	A	ENST00000382564.8	c.281-21_281-20del	c.281-22_281-21del	p.?	p.?	True	False	True	False	True	False
3	180985918	CTACT	C	ENST00000382564.8	c.280+4_280+7del	c.280+1_280+4del	p.?	p.?	True	False	True	False	True	False
3	180985920	ACTTAC	A	ENST00000382564.8	c.280+1_280+5del	c.278_280+2del	p.?	p.?	True	False	True	False	True	False
3	180986006	AAAAG	A	ENST00000382564.8	c.210-14_210-11del	c.210-17_210-14del	p.?	p.?	True	False	True	False	True	False
3	180986008	AAG	A	ENST00000382564.8	c.210-14_210-13del	c.210-15_210-14del	p.?	p.?	True	False	True	False	True	False
3	180986286	GT	G	ENST00000382564.8	c.210-291del	c.210-305del	p.?	p.?	True	False	True	False	True	False
3	180987055	TAATAA	T	ENST00000382564.8	c.130-38_130-34del	c.130-44_130-40del	p.?	p.?	True	False	True	False	True	False
3	183015570	CAG	C	ENST00000265594.9	c.2050-6_2050-5del	c.2050-9_2050-8del	p.?	p.?	True	False	True	False	True	False
3	183017344	AT	A	ENST00000265594.9	c.1978-8del	c.1978-9del	p.?	p.?	True	False	True	False	True	False
3	183020101	ACATCATTCTACAGATGTCATGTGATTACCTTTT	A	ENST00000265594.9	c.1973_1977+28del	c.1971_1977+26del	p.?	p.?	True	False	True	False	True	False
3	183022566	GA	G	ENST00000265594.9	c.1732-13del	c.1732-17del	p.?	p.?	True	False	True	False	True	False
3	183025753	AC	A	ENST00000265594.9	c.1731+1del	c.1731del	p.?	p.Ile578LeufsTer21	True	True	True	False	False	False
3	183026045	TTTTGA	T	ENST00000265594.9	c.1682-246_1682-242del	c.1682-249_1682-245del	p.?	p.?	True	False	True	False	True	False
3	183037450	AC	A	ENST00000265594.9	c.1378-17del	c.1378-21del	p.?	p.?	True	False	True	False	True	False
3	183039152	CG	C	ENST00000265594.9	c.1268-18del	c.1268-19del	p.?	p.?	True	False	True	False	True	False
3	183045092	CT	C	ENST00000265594.9	c.1083+320del	c.1083+304del	p.?	p.?	True	False	True	False	True	False
3	183052245	GA	G	ENST00000265594.9	c.874-6del	c.874-12del	p.?	p.?	True	False	True	False	True	False
3	183057421	GC	G	ENST00000265594.9	c.762del	c.762-1del	p.Arg254SerfsTer3	p.?	True	True	False	False	False	True
3	183057434	CA	C	ENST00000265594.9	c.762-13del	c.762-15del	p.?	p.?	True	False	True	False	True	False
3	183070733	CA	C	ENST00000265594.9	c.761+265del	c.761+251del	p.?	p.?	True	False	True	False	True	False
3	183071118	TCC	T	ENST00000265594.9	c.640_641del	c.640-1_640del	p.Gly214AsnfsTer5	p.?	True	True	False	False	False	True
3	183099347	CCCA	C	ENST00000265594.9	c.89+2_89+4del	c.89_89+2del	p.?	p.?	True	False	True	False	True	False
3	184243646	TCAGA	T	ENST00000397676.8	c.933-20_933-17del	c.933-23_933-20del	p.?	p.?	True	False	True	False	True	False
3	184248741	TCACATGCCACCCTGTGAATGACCCAGAAGGTGATGCC	T	ENST00000397676.8	c.163_196+3del	c.160_196del	p.?	p.Val54ThrfsTer13	True	True	True	False	False	False
3	184353158	AG	A	ENST00000265593.9	c.2029-12del	c.2029-13del	p.?	p.?	True	False	True	False	True	False
3	184353641	TG	T	ENST00000265593.9	c.1855+20del	c.1855+18del	p.?	p.?	True	False	True	False	True	False
3	184357354	GC	G	ENST00000265593.9	c.898+7del	c.898+3del	p.?	p.?	True	False	True	False	True	False
3	184357832	TGCTTGCGATATGCACAAAAGGGCCCTGCGGGGTGGGGCAGGCGGTGAGTCGGGAGGGGGCCCGCCCTGACCTTGGCCTGGCCTCCTCTTCCACCAGGAGGGACTCCTTCATTCCCCAGCCTGCAGTTACCTCTTTGCCAAGCGGCATCCCGCTGCCTAGGGCGCAGGTCAGCCCAATGACCTTAGCTATAAAGGTCTTGAGTGTGAGGTATTCTTTCAGCACCACTCCCCGCAAGATGGTCTTCATCTCAGGGATGCCAGAGCCTGGAGAGGGAACAGTCTCAGGAGAGGCATTCGATGCACCCATTTCAGGGGTCCCGCCTCTGCCCTCCCCTTCTCTTCTAACATACCGACAGCCTGAGGGGCCAGGATCTGTGTGAATCCGGCTGAGAAAGTGATGAGGACAACAGGGTAGGTGACCCAGGCCAGGTACTGGAGCAAGATGCTGGTGTTCAAGCCCCGGGACATCCACTGCTGGGCTGTGGGAAGAGGACCTGCTGGACCCCCAGTGCACACACCCACTGCCTGCCTGGCCAGTGGACCACGCTGATACGACAGGCTGTCCCAGGGAGTACCACACAGAGTCAGGGCATGGGTGAAGGAAAGGGTCCCTGAGGGTATTCACTGGGACAAAGCGCAATCTAGGCAAGAGGATCACTTGGAGAGGGGATGCAAGAAGCTGTGCCCTGTGGGAGTGGCCGAGATGATGCCTGAATCTGGGCAGTCAGACTGGCTGGGGAAAGTGGTCAGTGGCCAAGAAGCCAAGACGCCTTCCTCCATGTCTAGACGAGTGTGGCATGGACGCAGGAGGTTTATTCCCAGTCCTCCCCCTGCCAGCTGTCACCCTCACCTTGCAGACAGGCAGCAATGGCATAGTCCATGACCCAGCTGACCAATGCCATGAGAAGCCCCAGCAGGACCAGGAAGATCCAATCTTCACCAACCCTGGATACTAGGAACTTGTGGCAGCGGACAGAACAGACTGGGTGCAGGGAAGGGAAGAAGGGGGAGGATGGCACCAAAGTGCTCCTACCCCTTTTACTGCCCCCTCAACTGTCCCCTCTCCCCCATCAGCAGCTCTAATGGCCTCTGCTTCCCTCAGCACAGCACAGCCAGGTCCCCTGCCCCCACCCCAGTTCTCACCGCGGCATCGGGCGCAACGGCTCCGTCCATATTCCAAGAGCTCTGGGGCAGCCCGAGAGGAAGGGGGACCTTTCCAGGGTTCAGGCCCTCCCAGGCGAATCCGAGCAGCTTCCTCTTTGGCAAAGGCCCCAAGGTCCTGAGTGTACCGGCCATACATCTGGAGCAACAGAGGGGATGGGGGCATTCGAGGTCATGGGCTGAGTGGGAACGCAGGGAGAGTTCTTAGAGCCTCCACTCCTCTTCTCCCAGCCCCCACACTGGATATCCCTCTTGAACGCACAGTTCCCACTCTGGCCCGAGGTGTGGGAACAATGCACATTGCAGACTGTGGAGGCTGTCCTGGCCAGAGTGATGGGGACAGCCAAGGTACAGGGACACAGCTCTGGGGGTGGCAGAATAATCGGTCCTCTTCTCACAGGCCTGGGGCTGGGGCACTGAAGAGGAGTGAGAGGGAAGCCCCAGAAGAGGAAAAGGTGGAAAAACCTGTGGCACAGTCTAAAAGTGGGAGGCGGGAAGGCCAGGGAGTAAGGGATGATCAGGGGCACATGGGCAACAATAAGAGCCTCGTGGAGCTCGGGGCAGCTGAGTTGGGCCCAGGAGCAGGCGCAGCCCCAATCCTTATCACGTTCCTGCTGGGCCTCCGGCCTGTGACCAACTCAGCTGCACCTCTCCCACCCACCCTAATCCCCTTGTCCCCATTCTCCACTGCCACCCCCACCAGCCTGCCAGCCCAGCTGGGAGTGGAAAGCCTCTCACTTAGGGTGGGTGGAGAGGGCTTGGTGGCCTCAGCCCCATTCTGGAGCTGCACTGAGCCCAGCGGTGGGTTGGGGGACAGCGGAGGCTGAGGATGGCTGGGCTGTGACTGTGGATGCTGGGGTGATGGGACGGGAGAGTCGCCTGAACCATGGCTAGACCTGCCAAGCTGGGCGTGTGTTGGGGGGCGGGGAGGAGTAGATTCTGGCTGCCACCCGCAGAGCTTCGGGACACAAAGGGCTCCTGTTGGGGCTGGGATGGGGGGGAGGGAGGGAGGGAAAGATAGAGACAGAGAGAGGGTGAGAGATAGGAAAGGGAAAGCAAAGAGAAGAGAGGGAACTAGAGAGGAGAAAGTAGAAGAGAAAAGAGAGGGAAGGCGAAGGGATGGAGAAGAGAAAGAAGGGGATGAGAGAGGAAGAAGTACGGAGGAGGAAGAGAATGGAGAGTATTAAGAGGCAAGCACGGTGTAGGAGGAGGGAGGTGAGAGTGGGAGAGAAAGACAAAGGGATAG	T	ENST00000265593.9	c.64-1107_639del	c.64-1108_638del	p.?	p.?	True	False	True	False	True	False
3	184358816	GGGTGCAGGGAA	G	ENST00000265593.9	c.221-14_221-4del	c.221-16_221-6del	p.?	p.?	True	False	True	False	True	False
3	184373576	TCTC	T	ENST00000647395.1	c.232_234del	c.229-2_229del	p.Glu78del	p.?	True	True	False	False	False	True
3	185218248	AAAC	A	ENST00000231887.8	c.464-11_464-9del	c.464-22_464-20del	p.?	p.?	True	False	True	False	True	False
3	185511516	CAGCTCACCTCTCCGGATGGGCA	C	ENST00000296252.9	c.1254_1268+7del	c.1252_1268+5del	p.?	p.?	True	False	True	False	True	False
3	185513447	GTGGAGAAACTGGATCCTGTATGCACCATCAGTGGGATTGGAAAATTGTGCAACCATTAAGGAAAACAGTATAGTGGTGTCTCAAAAAATTAAAAAGAGAACTACAATATGATCCAGAAACTCCACTTCTGGATACAAGTCCAAAAAAATTGAAAGCAGAGTCTCAGACATTTGCACACCCATGTTCATAGCAGCACTAGTCACAATAGCCAAGAGGAGGAGGCAACCCAAGTGTTCATTGATGGAAGAATAAACAAAATGTGGTATATGCATATAATCAAATATTACTCAGCCTTAAAAATGAAGGAAATCAGCCAGGCGCGGTGGCTCACACCTGTAATCCCAGCACTTTGGGAAGCCGAGGCGGGCAGATCATGAAGTCAGGAGTTTGAGACCAGCCTGGCCAGCACGGTGAAACCCCGTCTCTACTAAAAATACAAAAAATTATCTGGGCATGGTGGCATGTGCCTGTAGTCCCAGCTACTCAGGAGGCTGAGGCAGGAGAATCGCTTGAACCTGGGAGGAGGAGGTTGCAGTGAGCTGAGATGTTTTGATGTATGTATACAATGTGGGATAATTAAATCAGCATATTCATTTGTTGTTTAAATCCTTTATCGAAAACAAGGATAACTTTTGTATTACATGTTTAATCAAAGGAAGTAAGGAGGAGAGGAACAAAGGGAGAAAGAGAGGGAAAGAGGGAGGAAAGGAAGGAAAAAGGGAGGAAGCAAAGAAAGGAAGAAGAGAAGGAGGGAAGGAAAGAAAACCCTTGCACCAATCCCATTTGTAAAGACCCTGGGAGATCAAGAACCAGGGAAGCAACTAAGCAATAGTTCCCCTTATATCTTTTATAGAACAAGGAAAAGCATAGATCTATAAATAAGAAAGTAGGTGGATTTGTGATTTAATTTCTCTGAGCAAAAAGGGAAATAGCGCACTGCAAACAATTGTAACTCAACTTACTGATTGATTTTGGATTCTGTGGTGTTTCCAGCTTTGTCTCTCAATTTGATGGTAATGTCCCCTCTTCTTACATTCTTGTTCCATGTTATAATATCCACAAAGTAATGATACACTGCAAAACAGAGAGAGAACACGGTAAGAGAGAGATACTACCAACTGATCCCCTGAAGGGCTGGTTCCTAAAAACTGAACCTCCCTAATCACTGAGTCTCTTCTTCTCTTTCTCTCTGGTTTCTCTGCAAAGATCCAGGGCAGAAGTTTCTAATATTCCCTTCTCTTCTCTTTGGTAAAGATGGCATGAGTGATAGCAGAGTTCATTGGTTTCCAGTCACCATGGTCAGGCATCATCGTTGAACCAGTGTTTCCAGGTATTGTGAAGTCTTAGGGCTTATGGCTGAGTGTGGTTCACATCAATTCCTGCCCATTTTAGACTCAACCAACTAAGGGGCCATTCGGAGACCCTCCAGGGCTGAGACGGTTTTCCACAGTTTGGGCCAAGTCCACCAGCCTACTCAGCCTTCCTCATCCTTCTCCCAATCATGCTCCACCACCTGCACTCCCTGCACTGTGAAGGCTCCTGGGCCTTCACCCACCTGGGCACGCTTACTTTGCCAGCTCTGTGAATCCACCTTTTAGGTTTCAACTTAATGTCATTCCTCCAGAAGGCTTTTCCTGACCCCCAGACTAAGTCAGGTCTCCTTTCTTGAAGTTCCTGCCATACTCTGGACTCTCCCCATTATTATTCAGCACACTTTCCTGTATTTACAAAATGCAAGAAAGGGTGATAATAAAAATAAAGTGGCATTCCCTAACCAGCAGACTCAGAGAAAAAAAAAGTGGTGAATATGTGGGTACATCTATACAAATGTTACCTGAATAATGTCTTATGGGTTTTTTTAAAAAAAAAAAAGATAAAATTAAAACACGCTACAACAGGAACTAATCAGGGAGATGACAGTCCCACGAAGGAATAAGGTCAGTCCTGGATTTGCCATTTTATGGCCCAACTTGCTCAGGGGCTTGCCCCATACAGACCAGGTAGGTGCCAAATCCTGGGCTGCCACACATGGCTCCAAAGAAAGAGGGAAACCCAGTGATCTGCAGGCTTTTTTTTTTTTTAAAAGAATCTCTCTGTGTTGCCCAGGCTGGAGTGCAGTGGCGTAATCTCGGTTCACGGCAACCTCTGTCTCCTGGGTTCAAGCAATTCTCCAGCCTCAGCCTTCTAGGTAGCTGGGATTACAGGCAAGCACCACCACGCCCAGCTAATTTTTATATTTTGTTTTTGGGGTTTTTGTATTTTTAGTAGAGATGGGGTTTCACCATGTTGGCCAGGCTGGTCTCAAACTCCTGGCCTCAAGTGATCCGCCCGCCTTGGCCTCCCAAAATGCTGGGAATGCAGGCGTGAGCCACCATGCTTAGCCTCCAGGCTCTTTTAAAAGAGTTGCTCACACCTGGCATGGAAGTTCACACCTGTAATCCCAGCACTAAGGCAGGAGGATTGCTTGAGCCCAAGAGTTCAAGACCAGCCTATGCAACATAGTGAGATTCTGTCTCTAAAAGAAACAAAAAAAACAGTTAGCTGGGCATGGTGGCGCATGCCCGAAGTCCCAGCTACTTGGGAGGCTGAGGCAGGAGGATTGCTTGAGTCCAGGAGGTTGAGGCTGCAGTGCCCCATTATTGTGCCACTGCACTCCAGCCTGGGTGACAGAACAAGACCCTGTCTCAAAAAAAAATTAACATAGCCTGGGCATGGTGGCTGATGCCTGTAATCCCAGCGCTTTGAGAGGCCAAGGCAGGCAGATCACCTGAGGTCAGGAGTTTGAGACCAGCCTGGCCAACATGGCAAAACCCCGTCTCTACTAAAAATACAAAAATTAGCCAGGCATGGTGATGCACACCTGTAGTCTCAGGTACTCGGAATCCTGAGGCAGGAGGATCGCGTGAACCCAGGAGGCAGAGATTGCAGTGAGCTGAGATTGCGCCACTGAACTTCAACTTGGGTGACAGAGTGAGACCCTGTCTCAAAAAAAATAAATAAAATGAAATAAAATAGTTGTTCCCAAGGAAAGTGAAAATGGGTACAAGACTGTAGGAAAAACACATCTGCCCAAGGAAATTCTAGTTGCTTCCCAAGGCGTCTAATCATTGGCTGCCCCCTTTAATTCCCATCTGGAATACTCAACCTCTCGAGGCCTTTGGGTCATCATGTTTGCTTTAGAGCTGGAACTGACCTGTAGATATGGCTGACACCTGATTTTTCCTAGTCTTAATTTTATGTCTTTTGGGGAATCAAGCAATTTTCTGGAAGATCTTAGTGATTAGAATGGTCATCCAGTGAAACTAACAACTCTGATTTGTTGAGATTTTATTAAATTAATATTTTTAAATGGCATCAGATTAAACCTAATATCCCAGAATACAGGCATTATTACCCCCATTTGACCAGTCAGGACATTGAGACTCAGAGAAGTCAAATGACTTCACCAAGGTCCCACAGCTATTATGTGGTAGACTCAGGAGTCAACCGAGGCCCTTCCAGCTCCAAAGTTGATGCTTCATCATGGCTCTTATTTGCCAAGAAGTAGCCAGGAAGCTGAGACTCAGCCATCCCCAAAATGAGAGTTAGGCAAAAGCCAACAACCACATTCACCACTCACTGCAGAATGGGCTCTCCTCAGCTGTGTCAAAGAATGCCTTCGTCATTGGAGGATCTTTCCCCCTTAGATGGTCTTTCCAATTATCAGCATAATAGCCTATGAAACAAGTTTAAAAAATTGTAAGATTAATATGTATTATACAAACATAAAAGCAACTGAGGTAGCAAGAACATTGAGTTTGACTGTATCCACCACTTCTGAGAGAAACTCCATCCCACCTCCATCCCCCATGGTGAGGGCCTGCAGGGTGACCCATCTTGCTGGCCAACCCTGTCCCTAAGAGCTGAAGGGCAACAGGACCCTCCAGTTGTTTTCCCCCTTTACTGGTTCTCAGTAGCAGGGTGGAGAGGTGTGGGGTGTGGCACACACTGGTGTGGACTAAAAATAACACTGACATTTTTCAGTAATACATTCATTTTCTAGATTAAAACAGATTCAAGTTCATACCTAAAATAGCATCACTCTTGAAAACCAATATGCTTTCTTGAAGAACTACAATGGGGCCCCTAAATTGCATAGACCTGGGCTTGCCACATGACTGACTGTGTCACTAAGCAGGTGAGTGTCCTCCTTTGTTTTTGCTGTCCAGAGGGCCCTCTTTCTCTCCTCTGTCCCTAGCCCTAGAGAATGGCCTTCACATTCTGCCTTAATTGATCCAGGGTGGGACCCAGGCATCAGTATTGTGTTAAAACTCCTTAGGTGATTCTAAAGCACAATCAAGGTTGAGAACCCCTTGTCTATACCATGCCCTGTTGTTAACTTGGATTTTTCCTTTTGGAAAAAAAATAGAAAATCCTCATGACCATCCAGTTTCAAAGTCCTAACCACCTAGAATATCTGTACTAATCCCTAGCGAATATCCAAGCAGCCTCCACAATATCTATTACCTCACTCCACCTGCTGTACGTGCACACAAGAGCCAGAATGTGGAGTGAGGGCATTTACATAGACATGAGTCTGTGAAAAAGTTCACTTGTCAGGAGAGTCTCTGGGCTCATTGTGGACCCTCTCCCAGCAGAGAGGTTGTAAGCACAGAAAGGGTATTCCTGTCCCCACAGGAGCAGGCTACGTAGAGTGACTGTACCCTGGGTAAGCTTGGAAACTCTTCTGTAACCTTCTTTTCCATGCTAGAATAGAGGGTCCAGGGAGGCTGTACTGCCTTCTGGATGGAATACTCTACAGTTGCTTTTCTTTTCTTTTTTCTTTCTTTTGTTTGTTTGTTTGCTTTTTGAGACGGAGTTTCACTCTTGTTGCCCAGGCTGGAGTGCAATGGCGCGGTCTCAGCTCACTGTATCCTCCGTCTCCCAGGTTCAAGTGATTCTCCTGCCTCAGCCTCCCAAGTAGCTGGGATTTCAGGCGCCCGCCACCATGCCCAGCTAATTTTTTTGTATTTTTAGTAGAGATGAGATATCACCATGTTGGCCAGGCTGGTCTCAAACTCCTGACCTTGTGATTCGCCCACCTCAGCCTCCCAAAGTGCTGGGATTACAGGCGTGAGCTACCATGCCCAGTCTACATTGCTTTCTAACACTGTTTATTAGTAGGAGACTAGAGTAGTTCAAAGAACAAATTGGCTAGAAAAAGCTGACTAGAAAAAAAAAGTCTATTTTTAAAATTTTTTTCTTTTTAAGAAATTTTTTTTTAAATTTTAACCTTTTATTTATTTATTTT	G	ENST00000296252.9	c.886+405_1094+962del	c.886+399_1094+956del	p.?	p.?	True	False	True	False	True	False
3	185517049	AC	A	ENST00000296252.9	c.982+17del	c.982+16del	p.?	p.?	True	False	True	False	True	False
3	185523803	AC	A	ENST00000296252.9	c.718+267del	c.718+266del	p.?	p.?	True	False	True	False	True	False
3	185937848	CGCTGTCGCTCATGACTCCTGGCT	C	ENST00000453386.7	c.-11_12del	c.-19_4del	p.Met1?	p.Met1?	True	False	True	False	True	False
3	187243217	CATT	C	ENST00000296280.11	c.1228+264_1228+266del	c.1228+263_1228+265del	p.?	p.?	True	False	True	False	True	False
3	187243217	CATT	C	ENST00000296280.11	c.1228+264_1228+266del	c.1228+263_1228+265del	p.?	p.?	True	False	True	False	True	False
3	187243217	CATT	C	ENST00000337774.10	c.1228+264_1228+266del	c.1228+263_1228+265del	p.?	p.?	True	False	True	False	True	False
3	187243217	CATT	C	ENST00000337774.10	c.1228+264_1228+266del	c.1228+263_1228+265del	p.?	p.?	True	False	True	False	True	False
3	187243628	GAGA	G	ENST00000296280.11	c.1091-10_1091-8del	c.1091-15_1091-13del	p.?	p.?	True	False	True	False	True	False
3	187243628	GAGA	G	ENST00000296280.11	c.1091-10_1091-8del	c.1091-15_1091-13del	p.?	p.?	True	False	True	False	True	False
3	187243628	GAGA	G	ENST00000337774.10	c.1091-10_1091-8del	c.1091-15_1091-13del	p.?	p.?	True	False	True	False	True	False
3	187243628	GAGA	G	ENST00000337774.10	c.1091-10_1091-8del	c.1091-15_1091-13del	p.?	p.?	True	False	True	False	True	False
3	187247032	AT	A	ENST00000296280.11	c.1090+3218del	c.1090+3209del	p.?	p.?	True	False	True	False	True	False
3	187247032	AT	A	ENST00000296280.11	c.1090+3218del	c.1090+3209del	p.?	p.?	True	False	True	False	True	False
3	187247032	AT	A	ENST00000337774.10	c.1090+3218del	c.1090+3209del	p.?	p.?	True	False	True	False	True	False
3	187247032	AT	A	ENST00000337774.10	c.1090+3218del	c.1090+3209del	p.?	p.?	True	False	True	False	True	False
3	187262522	TGA	T	ENST00000296280.11	c.415+19_415+20del	c.415+18_415+19del	p.?	p.?	True	False	True	False	True	False
3	187262522	TGA	T	ENST00000296280.11	c.415+19_415+20del	c.415+18_415+19del	p.?	p.?	True	False	True	False	True	False
3	187262522	TGA	T	ENST00000337774.10	c.415+19_415+20del	c.415+18_415+19del	p.?	p.?	True	False	True	False	True	False
3	187262522	TGA	T	ENST00000337774.10	c.415+19_415+20del	c.415+18_415+19del	p.?	p.?	True	False	True	False	True	False
3	189958017	CA	C	ENST00000319332.10	c.2035-14del	c.2035-15del	p.?	p.?	True	False	True	False	True	False
3	189963949	GA	G	ENST00000319332.10	c.2034+8del	c.2034+6del	p.?	p.?	True	False	True	False	True	False
3	189971883	GCTATAC	G	ENST00000319332.10	c.1817+1_1817+6del	c.1813_1817+1del	p.?	p.?	True	False	True	False	True	False
3	189973027	GA	G	ENST00000319332.10	c.1549-4del	c.1549-14del	p.?	p.?	True	False	True	False	True	False
3	189984328	GAAAA	G	ENST00000319332.10	c.1229+218_1229+221del	c.1229+212_1229+215del	p.?	p.?	True	False	True	False	True	False
3	189984606	TA	T	ENST00000319332.10	c.1189-17del	c.1189-27del	p.?	p.?	True	False	True	False	True	False
3	189984606	TAA	T	ENST00000319332.10	c.1189-18_1189-17del	c.1189-27_1189-26del	p.?	p.?	True	False	True	False	True	False
3	189987479	TA	T	ENST00000319332.10	c.1098+47del	c.1098+29del	p.?	p.?	True	False	True	False	True	False
3	189987479	TAA	T	ENST00000319332.10	c.1098+46_1098+47del	c.1098+29_1098+30del	p.?	p.?	True	False	True	False	True	False
3	189995450	GA	G	ENST00000319332.10	c.481-9del	c.481-17del	p.?	p.?	True	False	True	False	True	False
3	191329942	TG	T	ENST00000340524.10	c.-665+471del	c.-665+458del	p.?	p.?	True	False	True	False	True	False
3	191329942	TG	T	ENST00000340524.10	c.-665+471del	c.-665+458del	p.?	p.?	True	False	True	False	True	False
3	191329942	TGG	T	ENST00000340524.10	c.-665+470_-665+471del	c.-665+458_-665+459del	p.?	p.?	True	False	True	False	True	False
3	191329942	TGG	T	ENST00000340524.10	c.-665+470_-665+471del	c.-665+458_-665+459del	p.?	p.?	True	False	True	False	True	False
3	191329942	TGGG	T	ENST00000340524.10	c.-665+469_-665+471del	c.-665+458_-665+460del	p.?	p.?	True	False	True	False	True	False
3	191329942	TGGG	T	ENST00000340524.10	c.-665+469_-665+471del	c.-665+458_-665+460del	p.?	p.?	True	False	True	False	True	False
3	191329975	AGTAG	A	ENST00000340524.10	c.-665+435_-665+438del	c.-665+433_-665+436del	p.?	p.?	True	False	True	False	True	False
3	191329975	AGTAG	A	ENST00000340524.10	c.-665+435_-665+438del	c.-665+433_-665+436del	p.?	p.?	True	False	True	False	True	False
3	192144401	AC	A	ENST00000445105.7	c.428-275del	c.428-276del	p.?	p.?	True	False	True	False	True	False
3	192170284	GA	G	ENST00000445105.7	c.427+173del	c.427+157del	p.?	p.?	True	False	True	False	True	False
3	192170438	ACAGT	A	ENST00000445105.7	c.427+16_427+19del	c.427+12_427+15del	p.?	p.?	True	False	True	False	True	False
3	192170661	AG	A	ENST00000445105.7	c.229-6del	c.229-7del	p.?	p.?	True	False	True	False	True	False
3	192170663	GA	G	ENST00000445105.7	c.229-8del	c.229-20del	p.?	p.?	True	False	True	False	True	False
3	192170663	GAA	G	ENST00000445105.7	c.229-9_229-8del	c.229-20_229-19del	p.?	p.?	True	False	True	False	True	False
3	192170663	GAAA	G	ENST00000445105.7	c.229-10_229-8del	c.229-20_229-18del	p.?	p.?	True	False	True	False	True	False
3	192170674	AAAG	A	ENST00000445105.7	c.229-21_229-19del	c.229-22_229-20del	p.?	p.?	True	False	True	False	True	False
3	192335466	TG	T	ENST00000445105.7	c.125-3del	c.125-8del	p.?	p.?	True	False	True	False	True	False
3	194448082	CT	C	ENST00000645319.2	c.1151-74del	c.1151-86del	p.?	p.?	True	False	True	False	True	False
3	194448435	GATTA	G	ENST00000645319.2	c.1150+18_1150+21del	c.1150+13_1150+16del	p.?	p.?	True	False	True	False	True	False
3	194646248	GGA	G	ENST00000265245.10	c.1544-7_1544-6del	c.1544-11_1544-10del	p.?	p.?	True	False	True	False	True	False
3	195886947	TCCCACCTCCTCA	T	ENST00000672887.2	c.234+18_234+29del	c.233_234+10del	p.?	p.?	True	False	True	False	True	False
3	196052191	AAAC	A	ENST00000360110.9	c.2041-10_2041-8del	c.2041-14_2041-12del	p.?	p.?	True	False	True	False	True	False
3	196052292	CT	C	ENST00000360110.9	c.2041-109del	c.2041-131del	p.?	p.?	True	False	True	False	True	False
3	196052292	CTTT	C	ENST00000360110.9	c.2041-111_2041-109del	c.2041-131_2041-129del	p.?	p.?	True	False	True	False	True	False
3	196052292	CTTTTT	C	ENST00000360110.9	c.2041-113_2041-109del	c.2041-131_2041-127del	p.?	p.?	True	False	True	False	True	False
3	196064432	TAAAAAAG	T	ENST00000360110.9	c.1199-11_1199-5del	c.1199-19_1199-13del	p.?	p.?	True	False	True	False	True	False
3	196065262	CA	C	ENST00000360110.9	c.1198+180del	c.1198+167del	p.?	p.?	True	False	True	False	True	False
3	196065417	CGGG	C	ENST00000360110.9	c.1198+23_1198+25del	c.1198+11_1198+13del	p.?	p.?	True	False	True	False	True	False
3	196065417	CGGGG	C	ENST00000360110.9	c.1198+22_1198+25del	c.1198+11_1198+14del	p.?	p.?	True	False	True	False	True	False
3	196065428	GGGGGC	G	ENST00000360110.9	c.1198+10_1198+14del	c.1198+8_1198+12del	p.?	p.?	True	False	True	False	True	False
3	196065429	GGGGC	G	ENST00000360110.9	c.1198+10_1198+13del	c.1198+8_1198+11del	p.?	p.?	True	False	True	False	True	False
3	196065430	GGGC	G	ENST00000360110.9	c.1198+10_1198+12del	c.1198+8_1198+10del	p.?	p.?	True	False	True	False	True	False
3	196065431	GGC	G	ENST00000360110.9	c.1198+10_1198+11del	c.1198+9_1198+10del	p.?	p.?	True	False	True	False	True	False
3	196068017	CAAGA	C	ENST00000360110.9	c.900+11_900+14del	c.900+9_900+12del	p.?	p.?	True	False	True	False	True	False
3	196074878	CA	C	ENST00000360110.9	c.238+280del	c.238+262del	p.?	p.?	True	False	True	False	True	False
3	196247354	TC	T	ENST00000431016.6	c.486+12del	c.486+11del	p.?	p.?	True	False	True	False	True	False
3	196247524	TCAC	T	ENST00000431016.6	c.335-9_335-7del	c.335-12_335-10del	p.?	p.?	True	False	True	False	True	False
3	196257769	TAAG	T	ENST00000431016.6	c.217+16_217+18del	c.217+13_217+15del	p.?	p.?	True	False	True	False	True	False
3	196291390	AAC	A	ENST00000325318.10	c.382-18_382-17del	c.382-29_382-28del	p.?	p.?	True	False	True	False	True	False
3	196483889	GTTC	G	ENST00000318037.3	c.559-1_560del	c.559-4_559-2del	p.?	p.?	True	False	True	False	True	False
3	196483895	CA	C	ENST00000318037.3	c.559-5del	c.559-6del	p.?	p.?	True	False	True	False	True	False
3	196488580	CA	C	ENST00000318037.3	c.378+26del	c.378+16del	p.?	p.?	True	False	True	False	True	False
3	196488592	CTATT	C	ENST00000318037.3	c.378+11_378+14del	c.378+9_378+12del	p.?	p.?	True	False	True	False	True	False
3	196502852	AACACGCCATGGTTT	A	ENST00000318037.3	c.301+7_301+20del	c.301+5_301+18del	p.?	p.?	True	False	True	False	True	False
3	197691118	ATG	A	ENST00000296343.10	c.1786+2595_1786+2596del	c.1786+2593_1786+2594del	p.?	p.?	True	False	True	False	True	False
3	197951145	CT	C	ENST00000265239.11	c.-59-5460del	c.-59-5463del	p.?	p.?	True	False	True	False	True	False
3	197951145	CT	C	ENST00000265239.11	c.-59-5460del	c.-59-5463del	p.?	p.?	True	False	True	False	True	False
3	197951224	CTCT	C	ENST00000265239.11	c.-59-5541_-59-5539del	c.-59-5545_-59-5543del	p.?	p.?	True	False	True	False	True	False
3	197951224	CTCT	C	ENST00000265239.11	c.-59-5541_-59-5539del	c.-59-5545_-59-5543del	p.?	p.?	True	False	True	False	True	False
3	197951263	CAG	C	ENST00000265239.11	c.-59-5579_-59-5578del	c.-59-5580_-59-5579del	p.?	p.?	True	False	True	False	True	False
3	197951263	CAG	C	ENST00000265239.11	c.-59-5579_-59-5578del	c.-59-5580_-59-5579del	p.?	p.?	True	False	True	False	True	False
3	197954094	GC	G	ENST00000265239.11	c.-60+5434del	c.-60+5433del	p.?	p.?	True	False	True	False	True	False
3	197954094	GC	G	ENST00000265239.11	c.-60+5434del	c.-60+5433del	p.?	p.?	True	False	True	False	True	False
3	197954336	GT	G	ENST00000265239.11	c.-60+5192del	c.-60+5183del	p.?	p.?	True	False	True	False	True	False
3	197954336	GT	G	ENST00000265239.11	c.-60+5192del	c.-60+5183del	p.?	p.?	True	False	True	False	True	False
3	197955741	TC	T	ENST00000265239.11	c.-60+3787del	c.-60+3785del	p.?	p.?	True	False	True	False	True	False
3	197955741	TC	T	ENST00000265239.11	c.-60+3787del	c.-60+3785del	p.?	p.?	True	False	True	False	True	False
4	670402	ATGGCTAATTTTTGTATTTTCAGTACAGATGGGGTTTCACCATATTGGGCAGGCTGGTCTCGAACTCCTGACCTCAGGTGATCACCCGCCTCAGCTTCCTGAAGTGCTGGGATTACAGGCATGAGCCACCACGCCCAGCCTGTTTTTATAAACTGAAGCCAACTGTGAATAAACTGTAGCCTACATTACTCATCCATTTTTGGATAGTTACCACTGGGAGACCTTTGAAAAGGGTCCATGAACTCTGAAATCACTGAGAACATTTGCAGCCACACATGTACATATGTGTACACAGGTAGACAGATGGACACAGGCCGTTTCTCATCCAGTTTAGGAAAACACACATGCTCAGGAATTCAGAATAAAATAAACAGAAAACTACTTGCCCATTATCTGTGGTAAAATGATAGCGGAAGCCACACTACATTTGACCCATCAGAAAATTCTGCCAGAGAGGTCAAGGCCATGAGTAAAGCGGCCATCCAACTTCAGTGGTCTGAGCGGAAATGATCTGTAATAAACACCATGTAGAGTGGCTCTGATGGCCCCAGACGGCACCAGGAGGGCAGTGCAGGGCTGGATGCCGAAGCCCGTGCACCCCCATGATTAAATATTGGTGAGCCTGGAGTGAAGGACAGAGGCAAAGAAACGGACTTCCCAGTTGAAATCGGTATTATGTTAAATTCAGGATGTTCAACTCATGATGTGAGCTCCAAGGCATTTGCTCCCAACACTAGATGACGCTTAACTAGATGGGCTCATTGGGGTGGGCGTGGGAGAGCAGCAGACATGCCCAGCACAGCCATGGGGCTGCAGGAAGGGGGTGCTGGGTTTTTTGCTTGAGACAGTCTCACTCTGTCACCCAGCCTGGAGTGGAGTGGTGTGATCTTGGCTCAATGCAACCTCCACCTTCCGGGTTCAAGCAATTCTCCTGCCTCAGCCTCCTGAGTAGCTGGGATTACAGGCACCCATCACCACAACCAGCTAATTTTTGTATTTTTAGTAAAGACAAGGTTTCGCCATGTTGGCCAGGCTGGTCTTGAACTCCTGACCTCAAGTGATCTGCCCACCTTGGCCTCCCAAAGTGCTGGGATTACAGGTGTGAACCACCGTGCCCAGCCTTTTCATCTCACTGGTCAGAGACCCCTGGTATCCAGAGCCTGGGTCTGGGATGAGGGGCTCTTAAGAGGTTCTGAGGGATCCTGCAAACAGCCCCTCTGGACGCCAGGACAGGATGTGAAAGTATCTTGCTCACTCAAAGCTCACCTTAACCAAATGTCCTGAAAAGCTTATAGGCTGCTTCTCCCTTTGGCCTTATATTTGCAAACGAACTCATTTTACAAACTGGGGCTCCAAGCCTAGATTTGCTCAAGGCACATAACTGGGAAGTAGCAAATTCAATCTGTCCATTGCAAACCACCAGGCCAAGGGTTTGGGTTGTTGGCAAGCTCACAGCCAGGAGGGGCGAGAAGCCCAGGAAGCCTGCTGGGGAGGGAAGTGGCTCAGGCACCACAAGACCACCTCCCTGCACAACTCAAACAGCACTCAGGCCCTGTGCTCAGGAGGTCACATCACCAGACTTTTAGTCCCAAGTCTGACCTGGCCACTTCCTGGGATCAAAGGGAGGATTTGTGAAATGGCAGGTTGGGGCGAGGGGTTATTGTGGAGGAGGACCCAGCTTCCCAACTGTAAGGGCGTCAGTCAGTGCCTACCCCTCCCCATCCAGGGGTCTGGGCTGCTGAGAGCAGCAGCCTAGAACTCAGAATCAAGACAACCCCAGTACTCATGAGGCCCCCAGCTGACTGACTCCATTACAGACGGCCTTTGGGGCTCCCCACCTGGATGCCCCAGACAGAACAGGCAGCGCGCATCTGTCCTTCCCACTGTGTTTACATGATGCATTCTGGGTCTGTGAATGGTAATGTGGATTCTTTTGAAACCCCCTCCCTGTCTTCCACCTCACGTGAACTGGGAGGTGGACAGAACTTCAACCTAGGAATTCCACAACCAGCGACAGCAAATGAGGAGCCGGAGTATCACACAACACAGGAAGCTTTATTCATCCGCTGCTGGTCCAAAGAGTGGGTCGCAGGGTCACTCACTTTAATATGCTGTCATCTTGGGCCGGAAGGTTAGAAGAAAAGCACATGTTACCACTCAGGCAACCTAAAAAGACCACTTCAGCTTCCCAGTTATTTTTTTTTTTTTTTTTTTTGTTTTGAGACGGAGTCTCGCTCTGTCACCCAATGGCGCAATCTCAGCTCACTGCAACCTCTGCATCCCAGGTTAAAGCGATTCTCCCACCTCAGCCTTCTGAGTAGCTGGGATTACATGCACCCGCCATCATGCCTGGCTAATTTTTTTTAGACAGAATTTCACTTTGCTGCTCAGGCTGGAGTGCAGTGGCGTGATCTCAGCTCACTGCAACCTCCGCCTCCCGGGTTCAAGCAATTCTCATGCCTCAGCTTTCTGAGTAGCTGGGATTACAGGTGCCTGCCACCATGCCCGGCTGATTTTTTGTATTTTAGTAGAAATGGGGTTTCACCATCTTGCCCAGGCTGGTCTCGAACTCCAGAGCTCAGGCAATCTGCCTGTCTCAGCCTCCCAAAGTGCTAGGATTACAGGCATGAGCCACCGCACCGGGCCATGCCCGGCTAATTTTTGTAGAGACAGGGTTGCACCATGTTGGTCAGGCTGGTCTTGAACTCCTAACCTCAGGTGATCTGCCCGCCTTGGCCTCCCAAAGTGCTGGGATACAGGCATGAGCCACCACGCCTGGCCAGCTTCCCCATTTTTAAACAATCCGCATCTACTTAGCTCTGCTTAAATGTCCTCCTCCATTTTCCTTATCCCTGCACAAACCTGGGAGGGACAATCTATAAGAGCCAGTGTCACTCGTACCTTCTGCCAATTCTCTGGCAATCCGTTTCAGTTCATCCTGCTTCTTCTTCTCTTCTGCTGCTATCCTCCTCTCCTCTTCTGCCCGAGGTTTTAGGTAATCTGTTTGGCGGAATGCAGGAGAATAAAATTCACTGGAAATGCTGTACAAAAGGAACTGAGTCCACAGGTCAAGGTATCTTCAGCGACGCTGTAAACCAGACGCACCTGCTGTTCCCGCTCTTTATGTTAATGCGAGTCAACGCCTGACCTTCACCCTGACGAGTCCAACCCAGAGGCTACAGGGCCCCTGCTGCCCACCCGCTCACGCACTGGCTCACTCGTCCTCTGCGAACAGGGACTGCCTCCCATCAAGACCTCAGCACTCGAACAGCCATTTAGCACCCGTTTTCACCAAGAAGCAGCCGTTTTCGAGTCCCCCGCCCGGGCCTCAGAAGCCTGAGCTTTGGGTGAGCTGATTCCACTATCGGGGTCACGCTCGGTGGAGGACACGGTCCTGCAGCCTCGCATGCGTCCCAAGCCCCCTTCCAGAGCTGGAGTTCTCCAAATAGCACAGGAGCTCCACAGGAAAGCCGAGCAGACCCCGCCCCGGCCCCGCCCGCGGTCACTCACTGTAGCGCGTGGCTCCGTAGGCCACACCGAGGAACAGGGCGGAGTAGCGGCCGAGCTGCGAAAGAGGTTGGTCAGAGGCGGCGCGAAACGGGGCTCGCGGGACGGGGGTCGCGGGAGGAGGGGGGGCGGGGTCGCTGGGCAGAGGTCGCAGGAGGGGTGGGGGTCCGGTCGCCGGGCGAGGGTCACGGGGCGAGGATCATGGGGGCGGGGGCCGGGGGTCGCAGCCCGCGGGGTCGGAGCTGCGGGGCGGGACACGGGGGGGCCCAGAGCACTGGGCGGCGGCTGCAAAGCCTGGATCACCTTGATGAGCGGAGAGACCTGCACCGGTGGCACCATCTTGTCCCTGACCTCCGCACCGGAAGCACAACCTGCAGACGGAGCAGGATGCCGCACAAGCCAGCAAAGCCTTGGAGGCAAAGGCGGAGCTGGGCGCACGCATGCGCCGTCAGCGGCGAGAGAGCGGGGGGCCGCGCCCCCTGGCGACCGAAGGGTGACTGCGCGCCCCCGCGCGGCGGTGACGTCACGTGAGGCGCACGCGCACAAAGGCTGGGGAGTGCGCGGAGGATCATCGGCTGCGCCTGCGCAGTTGCTGCGTGAGGCGGGATCTGCGCCGAGTGGGCGGGGGGTTTCCTTTCCCCGCAGGGCTGGGGGTCCGCTGTTTCCCCGCGCTGCTGCCGAGGCCCCGCCGTCCGCGTCCTGGCCGTGTGTCCACACCCCAGACTGCGGGCCGGGGCGCACTCTGTCTTCTTGCGCGGAGCGTCGGAGGCCTGAGGTCAGGGCGGCTCGGGCGGGTCCAGCCCCGCGGACCGCGCCCACCCGAGGGTGGCCTGGGCAGGGACCTGGGGGTCCTGGGAGCGGAGTGTGAGCCGAGTGCAGGTGGCTCCCCGGGCAGGTCCTTCTCCTACAAGGCAGTAGTGTCTGTCGCCGGCCGGGCCGCGTTGGATTCCGCGGCCCGCGGGAGCATGGCCTCCAGGCCCCTCTTCCTGCGGCTGCTCTGCCCGGGAGCACGGGGCGCCCTTCATCCCGGAGCTGGAGCTTCCTCACCCCAGGATGCCCCATCACTTCTGTCCCGAAGAGGGGCTGGGATCTTCTTGGGAAGACCAGCCCCCAACAGAGGCTGCTCCCTGGGTCCCCCGACTCCAGGCCTCAGGACTCCACGGCTCCAAGGGCCTGCCCCGGCCCAGGCCTGGGGACCACTGAGCCCCACACTGGTCTTTGCTGGCCTCTGTCCACCTCCCGGTAGCTGTGTGTCTCCCACAGCTGCCCAGAGATGGGGCCTGCGGTGCCTATGCAGCCTCCCCGCTGTGCCCGAAGTGCTGACCCGCCAGCCCCATGGACACCAGGCTTGGAGTCTAGGCAGGAGCCTGGCACCCCCTCCACGTTCTGGGTCTTCCTGGCGGCAGCCATGCTGCCCGTGCTGGGCCACCCTCGGGCCCCCTTTGGCCCCATGCAGTAGTGACGCAAGGCCTCCTGTGTCCCCTCCTGGCCCTGCACTGCTACAGGCAGAAGCAACTGGAGAACTATGGCTCGGGTCTCGCTAAGGTGCAGCATCACAAACTCCAGGACTCTTGAAGCAAGCATGGGGAGGACCCGTGATCCTGGCGGCCTGGGCTACCTGTCCGGGCCTAAGTCGCCTCTGCCCCCTCTCCTGGCTTGCTCTGGGGTCCAGGGCCTGGGCCTCTCTGGCTGAGAAACTAGGAAGTCACTGGGCTCTGTTTCCTGAGCTGGGTATACCAAGGCCAGTCCTATAGGGCAGGGGTCCCCAACCCCCAGGTGCAGACCAGTACCAGCTTGTGGCCCGTTAGGAACCGGGCAGCACAGGACGAGGTGAGGGAGCATGATTGCCCGAGCTCCACCCACTTTCAGATCAGCCTGGGCATCAGATTCCCATAGGAGCGTGAACCCTACTGTGAGCTGCGCACTTGGATCTGGATTGCGCTCTGGTGAGAATCTAATGCCTGATGAACTGAGGTGGAATAGTTTCATCCCGAAACCTTCCTCCCCAACACGGAAAAACTGTCCTCCGTGAAACCTGTCCCAGGCGCCAAAAAGGTTAGGTACTTGCTGTAGGGCCACCTGATCTTTTCTCCAGCTTCTGTGAGGTTGGCTGGCAGTCCCTGAAGACTCCTGCCTGAGGCCTCTGCCTGAACCCTGTCCTCAGGGGGCCAGAAGCAAACTCCAGCCCTCCCCGTGTCTACTGCTCGCTGAGGAAGCCGCAGGTGCACACTGGATCCACAAGGCACAGAACCATCTTGGCCCTCGGCAAGCCCCCGCTTCCGCCAGGGCAGACGGCCTCAGGTGACAATGGGTTTTCCCTTCACTGGAGTTTAAAATAATCCAGACTCCTCAGCAACTCCTGCTTCCAGAATCAAAAATAAGTGTCTCTGGGGCCCAAGGTAGGGGGTGAGGGGGACATACCAGCAGCTTCCACCAGAGGTGGGGCGGGGCAGGGCACCAGCAGAGAAAACATGCGGGCAAACACACACGGCCTGGGGAAAACCCCCTGAAGCCAATGGAGACTTGCCTTTGCTCAAGGCCTTTCCTGAGAGCTTAGTGGTGGGACGGGTCCCACCTGGCTCAGCACACCGCCCGCAGGGGCCTCTGCAGCTGTCAGGTCAGCTGTGGGTGCAGAAGCCGATACTCCCCCGGCTCAGGCTTGCTGCTATCTTTAGCACTGTGCTCAGACTCCAGTGGCCTGGGAACCCTCTGCAGGGGGCTCTGCAGCCCTTCTCACATTCCCGGTGGCCTCGGGGGGCCTCCCAACCATGCTTCCCCCCTCGGTGTGGTTCTCCCCACTCCTGCAGCCCAGCAGTGCCCCTTCAGGATCACACCCAGACCCCACTGGACTGGCAGCAGGGGATGCCCTGGCCCTTGCTCCCAGCCCCAGGGTTCCACATCTGGTCACCTGACACCTTGCAGTCGGCCCCAGGTCCCTCCTGGGCAGGTCATGCCTCCAGGGTCCTCAACCTCAGGAGTCAGTGCTTCATAGAGGCCGCTGGACCTGGGGATGGCACCAGGCAGCATCTCAGGGGACGCCAACTGTGACCATGTGTCCCTCAGGGGGTAGGACCTCTGCTCAAGAGACATGCAAGTGGCACCTGTCTTTTTAGCCTTGCAGACACGGTGGCGCCCCCAGGGATCCCACCTGCTGTTGTGGCTGCATATAGTCACTCCCACCACTGCCCCTGCAGCACCGAGGGGCAGGTGCCCTGGGTCCTGTTACCTACTGCGTCCCACGCAGACGCAGGCCTGGGGGGCTCCAAAAGCTTGTTCTCCACTCAGCCTGTAGGCCTCCTCCTTGATCCTGCTTGGCCTGCAGACCCTCCTCCCACCCCTTGAACCAGGGCATCTGGATGCTGACTCTGTGGTGGCCTCTGATGTCTGACACCACCAACAGACCCTGGGCCAGGTCCCTACCCCAGACTCTGTGCCTGAGGCCATGGTATAGTGGGGAAGACCAGGCTCAGGGCCCTAGAGTCCCCCTCCCAGCCCATCTGAGCAACGTGGCCATCTCCATGGCTCCTCCAACCCAGAAATGTCATCACCCATGGGCCAGGCAAGGAGCTCCCAGCCATGAGGTCAGACGGGGTGGTCCCAGGGCCAAGGCTATGGACTGACTTCTGTCACCAAGGCAGGGAGGGGCGTGGACACCCCTGACAGACAGAGTGTGCTTGGCAGAAGCCCGGTGACCAGCTGCAGTCACCCACAGCAGCGTTGTGCAAATCTAGAAAAAGTGCCCCTTCCTCTGGCTCCTGCAGTTCCAGGGTGCCCAGGCCCCCAGCCAAGAGCGTGTACAGGTGGCCCTGCTGACACACAGAATCCTTGGGAGAACAAAGCCTCCCCGGGGTTCGGGGACAGGTGGATGGGAGGTAGTCCTGGCCAGAGGTATCTGGGGAGGCTGGGGGCCTTGCGGGGTGAGGCAGGGCAAGGGTGTGAGTCACTGCCAGGC	A	ENST00000304312.5	c.-3613_*2097del		p.0?		True	True	True	True	False	True
4	670402	ATGGCTAATTTTTGTATTTTCAGTACAGATGGGGTTTCACCATATTGGGCAGGCTGGTCTCGAACTCCTGACCTCAGGTGATCACCCGCCTCAGCTTCCTGAAGTGCTGGGATTACAGGCATGAGCCACCACGCCCAGCCTGTTTTTATAAACTGAAGCCAACTGTGAATAAACTGTAGCCTACATTACTCATCCATTTTTGGATAGTTACCACTGGGAGACCTTTGAAAAGGGTCCATGAACTCTGAAATCACTGAGAACATTTGCAGCCACACATGTACATATGTGTACACAGGTAGACAGATGGACACAGGCCGTTTCTCATCCAGTTTAGGAAAACACACATGCTCAGGAATTCAGAATAAAATAAACAGAAAACTACTTGCCCATTATCTGTGGTAAAATGATAGCGGAAGCCACACTACATTTGACCCATCAGAAAATTCTGCCAGAGAGGTCAAGGCCATGAGTAAAGCGGCCATCCAACTTCAGTGGTCTGAGCGGAAATGATCTGTAATAAACACCATGTAGAGTGGCTCTGATGGCCCCAGACGGCACCAGGAGGGCAGTGCAGGGCTGGATGCCGAAGCCCGTGCACCCCCATGATTAAATATTGGTGAGCCTGGAGTGAAGGACAGAGGCAAAGAAACGGACTTCCCAGTTGAAATCGGTATTATGTTAAATTCAGGATGTTCAACTCATGATGTGAGCTCCAAGGCATTTGCTCCCAACACTAGATGACGCTTAACTAGATGGGCTCATTGGGGTGGGCGTGGGAGAGCAGCAGACATGCCCAGCACAGCCATGGGGCTGCAGGAAGGGGGTGCTGGGTTTTTTGCTTGAGACAGTCTCACTCTGTCACCCAGCCTGGAGTGGAGTGGTGTGATCTTGGCTCAATGCAACCTCCACCTTCCGGGTTCAAGCAATTCTCCTGCCTCAGCCTCCTGAGTAGCTGGGATTACAGGCACCCATCACCACAACCAGCTAATTTTTGTATTTTTAGTAAAGACAAGGTTTCGCCATGTTGGCCAGGCTGGTCTTGAACTCCTGACCTCAAGTGATCTGCCCACCTTGGCCTCCCAAAGTGCTGGGATTACAGGTGTGAACCACCGTGCCCAGCCTTTTCATCTCACTGGTCAGAGACCCCTGGTATCCAGAGCCTGGGTCTGGGATGAGGGGCTCTTAAGAGGTTCTGAGGGATCCTGCAAACAGCCCCTCTGGACGCCAGGACAGGATGTGAAAGTATCTTGCTCACTCAAAGCTCACCTTAACCAAATGTCCTGAAAAGCTTATAGGCTGCTTCTCCCTTTGGCCTTATATTTGCAAACGAACTCATTTTACAAACTGGGGCTCCAAGCCTAGATTTGCTCAAGGCACATAACTGGGAAGTAGCAAATTCAATCTGTCCATTGCAAACCACCAGGCCAAGGGTTTGGGTTGTTGGCAAGCTCACAGCCAGGAGGGGCGAGAAGCCCAGGAAGCCTGCTGGGGAGGGAAGTGGCTCAGGCACCACAAGACCACCTCCCTGCACAACTCAAACAGCACTCAGGCCCTGTGCTCAGGAGGTCACATCACCAGACTTTTAGTCCCAAGTCTGACCTGGCCACTTCCTGGGATCAAAGGGAGGATTTGTGAAATGGCAGGTTGGGGCGAGGGGTTATTGTGGAGGAGGACCCAGCTTCCCAACTGTAAGGGCGTCAGTCAGTGCCTACCCCTCCCCATCCAGGGGTCTGGGCTGCTGAGAGCAGCAGCCTAGAACTCAGAATCAAGACAACCCCAGTACTCATGAGGCCCCCAGCTGACTGACTCCATTACAGACGGCCTTTGGGGCTCCCCACCTGGATGCCCCAGACAGAACAGGCAGCGCGCATCTGTCCTTCCCACTGTGTTTACATGATGCATTCTGGGTCTGTGAATGGTAATGTGGATTCTTTTGAAACCCCCTCCCTGTCTTCCACCTCACGTGAACTGGGAGGTGGACAGAACTTCAACCTAGGAATTCCACAACCAGCGACAGCAAATGAGGAGCCGGAGTATCACACAACACAGGAAGCTTTATTCATCCGCTGCTGGTCCAAAGAGTGGGTCGCAGGGTCACTCACTTTAATATGCTGTCATCTTGGGCCGGAAGGTTAGAAGAAAAGCACATGTTACCACTCAGGCAACCTAAAAAGACCACTTCAGCTTCCCAGTTATTTTTTTTTTTTTTTTTTTTGTTTTGAGACGGAGTCTCGCTCTGTCACCCAATGGCGCAATCTCAGCTCACTGCAACCTCTGCATCCCAGGTTAAAGCGATTCTCCCACCTCAGCCTTCTGAGTAGCTGGGATTACATGCACCCGCCATCATGCCTGGCTAATTTTTTTTAGACAGAATTTCACTTTGCTGCTCAGGCTGGAGTGCAGTGGCGTGATCTCAGCTCACTGCAACCTCCGCCTCCCGGGTTCAAGCAATTCTCATGCCTCAGCTTTCTGAGTAGCTGGGATTACAGGTGCCTGCCACCATGCCCGGCTGATTTTTTGTATTTTAGTAGAAATGGGGTTTCACCATCTTGCCCAGGCTGGTCTCGAACTCCAGAGCTCAGGCAATCTGCCTGTCTCAGCCTCCCAAAGTGCTAGGATTACAGGCATGAGCCACCGCACCGGGCCATGCCCGGCTAATTTTTGTAGAGACAGGGTTGCACCATGTTGGTCAGGCTGGTCTTGAACTCCTAACCTCAGGTGATCTGCCCGCCTTGGCCTCCCAAAGTGCTGGGATACAGGCATGAGCCACCACGCCTGGCCAGCTTCCCCATTTTTAAACAATCCGCATCTACTTAGCTCTGCTTAAATGTCCTCCTCCATTTTCCTTATCCCTGCACAAACCTGGGAGGGACAATCTATAAGAGCCAGTGTCACTCGTACCTTCTGCCAATTCTCTGGCAATCCGTTTCAGTTCATCCTGCTTCTTCTTCTCTTCTGCTGCTATCCTCCTCTCCTCTTCTGCCCGAGGTTTTAGGTAATCTGTTTGGCGGAATGCAGGAGAATAAAATTCACTGGAAATGCTGTACAAAAGGAACTGAGTCCACAGGTCAAGGTATCTTCAGCGACGCTGTAAACCAGACGCACCTGCTGTTCCCGCTCTTTATGTTAATGCGAGTCAACGCCTGACCTTCACCCTGACGAGTCCAACCCAGAGGCTACAGGGCCCCTGCTGCCCACCCGCTCACGCACTGGCTCACTCGTCCTCTGCGAACAGGGACTGCCTCCCATCAAGACCTCAGCACTCGAACAGCCATTTAGCACCCGTTTTCACCAAGAAGCAGCCGTTTTCGAGTCCCCCGCCCGGGCCTCAGAAGCCTGAGCTTTGGGTGAGCTGATTCCACTATCGGGGTCACGCTCGGTGGAGGACACGGTCCTGCAGCCTCGCATGCGTCCCAAGCCCCCTTCCAGAGCTGGAGTTCTCCAAATAGCACAGGAGCTCCACAGGAAAGCCGAGCAGACCCCGCCCCGGCCCCGCCCGCGGTCACTCACTGTAGCGCGTGGCTCCGTAGGCCACACCGAGGAACAGGGCGGAGTAGCGGCCGAGCTGCGAAAGAGGTTGGTCAGAGGCGGCGCGAAACGGGGCTCGCGGGACGGGGGTCGCGGGAGGAGGGGGGGCGGGGTCGCTGGGCAGAGGTCGCAGGAGGGGTGGGGGTCCGGTCGCCGGGCGAGGGTCACGGGGCGAGGATCATGGGGGCGGGGGCCGGGGGTCGCAGCCCGCGGGGTCGGAGCTGCGGGGCGGGACACGGGGGGGCCCAGAGCACTGGGCGGCGGCTGCAAAGCCTGGATCACCTTGATGAGCGGAGAGACCTGCACCGGTGGCACCATCTTGTCCCTGACCTCCGCACCGGAAGCACAACCTGCAGACGGAGCAGGATGCCGCACAAGCCAGCAAAGCCTTGGAGGCAAAGGCGGAGCTGGGCGCACGCATGCGCCGTCAGCGGCGAGAGAGCGGGGGGCCGCGCCCCCTGGCGACCGAAGGGTGACTGCGCGCCCCCGCGCGGCGGTGACGTCACGTGAGGCGCACGCGCACAAAGGCTGGGGAGTGCGCGGAGGATCATCGGCTGCGCCTGCGCAGTTGCTGCGTGAGGCGGGATCTGCGCCGAGTGGGCGGGGGGTTTCCTTTCCCCGCAGGGCTGGGGGTCCGCTGTTTCCCCGCGCTGCTGCCGAGGCCCCGCCGTCCGCGTCCTGGCCGTGTGTCCACACCCCAGACTGCGGGCCGGGGCGCACTCTGTCTTCTTGCGCGGAGCGTCGGAGGCCTGAGGTCAGGGCGGCTCGGGCGGGTCCAGCCCCGCGGACCGCGCCCACCCGAGGGTGGCCTGGGCAGGGACCTGGGGGTCCTGGGAGCGGAGTGTGAGCCGAGTGCAGGTGGCTCCCCGGGCAGGTCCTTCTCCTACAAGGCAGTAGTGTCTGTCGCCGGCCGGGCCGCGTTGGATTCCGCGGCCCGCGGGAGCATGGCCTCCAGGCCCCTCTTCCTGCGGCTGCTCTGCCCGGGAGCACGGGGCGCCCTTCATCCCGGAGCTGGAGCTTCCTCACCCCAGGATGCCCCATCACTTCTGTCCCGAAGAGGGGCTGGGATCTTCTTGGGAAGACCAGCCCCCAACAGAGGCTGCTCCCTGGGTCCCCCGACTCCAGGCCTCAGGACTCCACGGCTCCAAGGGCCTGCCCCGGCCCAGGCCTGGGGACCACTGAGCCCCACACTGGTCTTTGCTGGCCTCTGTCCACCTCCCGGTAGCTGTGTGTCTCCCACAGCTGCCCAGAGATGGGGCCTGCGGTGCCTATGCAGCCTCCCCGCTGTGCCCGAAGTGCTGACCCGCCAGCCCCATGGACACCAGGCTTGGAGTCTAGGCAGGAGCCTGGCACCCCCTCCACGTTCTGGGTCTTCCTGGCGGCAGCCATGCTGCCCGTGCTGGGCCACCCTCGGGCCCCCTTTGGCCCCATGCAGTAGTGACGCAAGGCCTCCTGTGTCCCCTCCTGGCCCTGCACTGCTACAGGCAGAAGCAACTGGAGAACTATGGCTCGGGTCTCGCTAAGGTGCAGCATCACAAACTCCAGGACTCTTGAAGCAAGCATGGGGAGGACCCGTGATCCTGGCGGCCTGGGCTACCTGTCCGGGCCTAAGTCGCCTCTGCCCCCTCTCCTGGCTTGCTCTGGGGTCCAGGGCCTGGGCCTCTCTGGCTGAGAAACTAGGAAGTCACTGGGCTCTGTTTCCTGAGCTGGGTATACCAAGGCCAGTCCTATAGGGCAGGGGTCCCCAACCCCCAGGTGCAGACCAGTACCAGCTTGTGGCCCGTTAGGAACCGGGCAGCACAGGACGAGGTGAGGGAGCATGATTGCCCGAGCTCCACCCACTTTCAGATCAGCCTGGGCATCAGATTCCCATAGGAGCGTGAACCCTACTGTGAGCTGCGCACTTGGATCTGGATTGCGCTCTGGTGAGAATCTAATGCCTGATGAACTGAGGTGGAATAGTTTCATCCCGAAACCTTCCTCCCCAACACGGAAAAACTGTCCTCCGTGAAACCTGTCCCAGGCGCCAAAAAGGTTAGGTACTTGCTGTAGGGCCACCTGATCTTTTCTCCAGCTTCTGTGAGGTTGGCTGGCAGTCCCTGAAGACTCCTGCCTGAGGCCTCTGCCTGAACCCTGTCCTCAGGGGGCCAGAAGCAAACTCCAGCCCTCCCCGTGTCTACTGCTCGCTGAGGAAGCCGCAGGTGCACACTGGATCCACAAGGCACAGAACCATCTTGGCCCTCGGCAAGCCCCCGCTTCCGCCAGGGCAGACGGCCTCAGGTGACAATGGGTTTTCCCTTCACTGGAGTTTAAAATAATCCAGACTCCTCAGCAACTCCTGCTTCCAGAATCAAAAATAAGTGTCTCTGGGGCCCAAGGTAGGGGGTGAGGGGGACATACCAGCAGCTTCCACCAGAGGTGGGGCGGGGCAGGGCACCAGCAGAGAAAACATGCGGGCAAACACACACGGCCTGGGGAAAACCCCCTGAAGCCAATGGAGACTTGCCTTTGCTCAAGGCCTTTCCTGAGAGCTTAGTGGTGGGACGGGTCCCACCTGGCTCAGCACACCGCCCGCAGGGGCCTCTGCAGCTGTCAGGTCAGCTGTGGGTGCAGAAGCCGATACTCCCCCGGCTCAGGCTTGCTGCTATCTTTAGCACTGTGCTCAGACTCCAGTGGCCTGGGAACCCTCTGCAGGGGGCTCTGCAGCCCTTCTCACATTCCCGGTGGCCTCGGGGGGCCTCCCAACCATGCTTCCCCCCTCGGTGTGGTTCTCCCCACTCCTGCAGCCCAGCAGTGCCCCTTCAGGATCACACCCAGACCCCACTGGACTGGCAGCAGGGGATGCCCTGGCCCTTGCTCCCAGCCCCAGGGTTCCACATCTGGTCACCTGACACCTTGCAGTCGGCCCCAGGTCCCTCCTGGGCAGGTCATGCCTCCAGGGTCCTCAACCTCAGGAGTCAGTGCTTCATAGAGGCCGCTGGACCTGGGGATGGCACCAGGCAGCATCTCAGGGGACGCCAACTGTGACCATGTGTCCCTCAGGGGGTAGGACCTCTGCTCAAGAGACATGCAAGTGGCACCTGTCTTTTTAGCCTTGCAGACACGGTGGCGCCCCCAGGGATCCCACCTGCTGTTGTGGCTGCATATAGTCACTCCCACCACTGCCCCTGCAGCACCGAGGGGCAGGTGCCCTGGGTCCTGTTACCTACTGCGTCCCACGCAGACGCAGGCCTGGGGGGCTCCAAAAGCTTGTTCTCCACTCAGCCTGTAGGCCTCCTCCTTGATCCTGCTTGGCCTGCAGACCCTCCTCCCACCCCTTGAACCAGGGCATCTGGATGCTGACTCTGTGGTGGCCTCTGATGTCTGACACCACCAACAGACCCTGGGCCAGGTCCCTACCCCAGACTCTGTGCCTGAGGCCATGGTATAGTGGGGAAGACCAGGCTCAGGGCCCTAGAGTCCCCCTCCCAGCCCATCTGAGCAACGTGGCCATCTCCATGGCTCCTCCAACCCAGAAATGTCATCACCCATGGGCCAGGCAAGGAGCTCCCAGCCATGAGGTCAGACGGGGTGGTCCCAGGGCCAAGGCTATGGACTGACTTCTGTCACCAAGGCAGGGAGGGGCGTGGACACCCCTGACAGACAGAGTGTGCTTGGCAGAAGCCCGGTGACCAGCTGCAGTCACCCACAGCAGCGTTGTGCAAATCTAGAAAAAGTGCCCCTTCCTCTGGCTCCTGCAGTTCCAGGGTGCCCAGGCCCCCAGCCAAGAGCGTGTACAGGTGGCCCTGCTGACACACAGAATCCTTGGGAGAACAAAGCCTCCCCGGGGTTCGGGGACAGGTGGATGGGAGGTAGTCCTGGCCAGAGGTATCTGGGGAGGCTGGGGGCCTTGCGGGGTGAGGCAGGGCAAGGGTGTGAGTCACTGCCAGGC	A	ENST00000304312.5	c.-3613_*2097del		p.0?		True	True	True	True	False	True
4	670402	ATGGCTAATTTTTGTATTTTCAGTACAGATGGGGTTTCACCATATTGGGCAGGCTGGTCTCGAACTCCTGACCTCAGGTGATCACCCGCCTCAGCTTCCTGAAGTGCTGGGATTACAGGCATGAGCCACCACGCCCAGCCTGTTTTTATAAACTGAAGCCAACTGTGAATAAACTGTAGCCTACATTACTCATCCATTTTTGGATAGTTACCACTGGGAGACCTTTGAAAAGGGTCCATGAACTCTGAAATCACTGAGAACATTTGCAGCCACACATGTACATATGTGTACACAGGTAGACAGATGGACACAGGCCGTTTCTCATCCAGTTTAGGAAAACACACATGCTCAGGAATTCAGAATAAAATAAACAGAAAACTACTTGCCCATTATCTGTGGTAAAATGATAGCGGAAGCCACACTACATTTGACCCATCAGAAAATTCTGCCAGAGAGGTCAAGGCCATGAGTAAAGCGGCCATCCAACTTCAGTGGTCTGAGCGGAAATGATCTGTAATAAACACCATGTAGAGTGGCTCTGATGGCCCCAGACGGCACCAGGAGGGCAGTGCAGGGCTGGATGCCGAAGCCCGTGCACCCCCATGATTAAATATTGGTGAGCCTGGAGTGAAGGACAGAGGCAAAGAAACGGACTTCCCAGTTGAAATCGGTATTATGTTAAATTCAGGATGTTCAACTCATGATGTGAGCTCCAAGGCATTTGCTCCCAACACTAGATGACGCTTAACTAGATGGGCTCATTGGGGTGGGCGTGGGAGAGCAGCAGACATGCCCAGCACAGCCATGGGGCTGCAGGAAGGGGGTGCTGGGTTTTTTGCTTGAGACAGTCTCACTCTGTCACCCAGCCTGGAGTGGAGTGGTGTGATCTTGGCTCAATGCAACCTCCACCTTCCGGGTTCAAGCAATTCTCCTGCCTCAGCCTCCTGAGTAGCTGGGATTACAGGCACCCATCACCACAACCAGCTAATTTTTGTATTTTTAGTAAAGACAAGGTTTCGCCATGTTGGCCAGGCTGGTCTTGAACTCCTGACCTCAAGTGATCTGCCCACCTTGGCCTCCCAAAGTGCTGGGATTACAGGTGTGAACCACCGTGCCCAGCCTTTTCATCTCACTGGTCAGAGACCCCTGGTATCCAGAGCCTGGGTCTGGGATGAGGGGCTCTTAAGAGGTTCTGAGGGATCCTGCAAACAGCCCCTCTGGACGCCAGGACAGGATGTGAAAGTATCTTGCTCACTCAAAGCTCACCTTAACCAAATGTCCTGAAAAGCTTATAGGCTGCTTCTCCCTTTGGCCTTATATTTGCAAACGAACTCATTTTACAAACTGGGGCTCCAAGCCTAGATTTGCTCAAGGCACATAACTGGGAAGTAGCAAATTCAATCTGTCCATTGCAAACCACCAGGCCAAGGGTTTGGGTTGTTGGCAAGCTCACAGCCAGGAGGGGCGAGAAGCCCAGGAAGCCTGCTGGGGAGGGAAGTGGCTCAGGCACCACAAGACCACCTCCCTGCACAACTCAAACAGCACTCAGGCCCTGTGCTCAGGAGGTCACATCACCAGACTTTTAGTCCCAAGTCTGACCTGGCCACTTCCTGGGATCAAAGGGAGGATTTGTGAAATGGCAGGTTGGGGCGAGGGGTTATTGTGGAGGAGGACCCAGCTTCCCAACTGTAAGGGCGTCAGTCAGTGCCTACCCCTCCCCATCCAGGGGTCTGGGCTGCTGAGAGCAGCAGCCTAGAACTCAGAATCAAGACAACCCCAGTACTCATGAGGCCCCCAGCTGACTGACTCCATTACAGACGGCCTTTGGGGCTCCCCACCTGGATGCCCCAGACAGAACAGGCAGCGCGCATCTGTCCTTCCCACTGTGTTTACATGATGCATTCTGGGTCTGTGAATGGTAATGTGGATTCTTTTGAAACCCCCTCCCTGTCTTCCACCTCACGTGAACTGGGAGGTGGACAGAACTTCAACCTAGGAATTCCACAACCAGCGACAGCAAATGAGGAGCCGGAGTATCACACAACACAGGAAGCTTTATTCATCCGCTGCTGGTCCAAAGAGTGGGTCGCAGGGTCACTCACTTTAATATGCTGTCATCTTGGGCCGGAAGGTTAGAAGAAAAGCACATGTTACCACTCAGGCAACCTAAAAAGACCACTTCAGCTTCCCAGTTATTTTTTTTTTTTTTTTTTTTGTTTTGAGACGGAGTCTCGCTCTGTCACCCAATGGCGCAATCTCAGCTCACTGCAACCTCTGCATCCCAGGTTAAAGCGATTCTCCCACCTCAGCCTTCTGAGTAGCTGGGATTACATGCACCCGCCATCATGCCTGGCTAATTTTTTTTAGACAGAATTTCACTTTGCTGCTCAGGCTGGAGTGCAGTGGCGTGATCTCAGCTCACTGCAACCTCCGCCTCCCGGGTTCAAGCAATTCTCATGCCTCAGCTTTCTGAGTAGCTGGGATTACAGGTGCCTGCCACCATGCCCGGCTGATTTTTTGTATTTTAGTAGAAATGGGGTTTCACCATCTTGCCCAGGCTGGTCTCGAACTCCAGAGCTCAGGCAATCTGCCTGTCTCAGCCTCCCAAAGTGCTAGGATTACAGGCATGAGCCACCGCACCGGGCCATGCCCGGCTAATTTTTGTAGAGACAGGGTTGCACCATGTTGGTCAGGCTGGTCTTGAACTCCTAACCTCAGGTGATCTGCCCGCCTTGGCCTCCCAAAGTGCTGGGATACAGGCATGAGCCACCACGCCTGGCCAGCTTCCCCATTTTTAAACAATCCGCATCTACTTAGCTCTGCTTAAATGTCCTCCTCCATTTTCCTTATCCCTGCACAAACCTGGGAGGGACAATCTATAAGAGCCAGTGTCACTCGTACCTTCTGCCAATTCTCTGGCAATCCGTTTCAGTTCATCCTGCTTCTTCTTCTCTTCTGCTGCTATCCTCCTCTCCTCTTCTGCCCGAGGTTTTAGGTAATCTGTTTGGCGGAATGCAGGAGAATAAAATTCACTGGAAATGCTGTACAAAAGGAACTGAGTCCACAGGTCAAGGTATCTTCAGCGACGCTGTAAACCAGACGCACCTGCTGTTCCCGCTCTTTATGTTAATGCGAGTCAACGCCTGACCTTCACCCTGACGAGTCCAACCCAGAGGCTACAGGGCCCCTGCTGCCCACCCGCTCACGCACTGGCTCACTCGTCCTCTGCGAACAGGGACTGCCTCCCATCAAGACCTCAGCACTCGAACAGCCATTTAGCACCCGTTTTCACCAAGAAGCAGCCGTTTTCGAGTCCCCCGCCCGGGCCTCAGAAGCCTGAGCTTTGGGTGAGCTGATTCCACTATCGGGGTCACGCTCGGTGGAGGACACGGTCCTGCAGCCTCGCATGCGTCCCAAGCCCCCTTCCAGAGCTGGAGTTCTCCAAATAGCACAGGAGCTCCACAGGAAAGCCGAGCAGACCCCGCCCCGGCCCCGCCCGCGGTCACTCACTGTAGCGCGTGGCTCCGTAGGCCACACCGAGGAACAGGGCGGAGTAGCGGCCGAGCTGCGAAAGAGGTTGGTCAGAGGCGGCGCGAAACGGGGCTCGCGGGACGGGGGTCGCGGGAGGAGGGGGGGCGGGGTCGCTGGGCAGAGGTCGCAGGAGGGGTGGGGGTCCGGTCGCCGGGCGAGGGTCACGGGGCGAGGATCATGGGGGCGGGGGCCGGGGGTCGCAGCCCGCGGGGTCGGAGCTGCGGGGCGGGACACGGGGGGGCCCAGAGCACTGGGCGGCGGCTGCAAAGCCTGGATCACCTTGATGAGCGGAGAGACCTGCACCGGTGGCACCATCTTGTCCCTGACCTCCGCACCGGAAGCACAACCTGCAGACGGAGCAGGATGCCGCACAAGCCAGCAAAGCCTTGGAGGCAAAGGCGGAGCTGGGCGCACGCATGCGCCGTCAGCGGCGAGAGAGCGGGGGGCCGCGCCCCCTGGCGACCGAAGGGTGACTGCGCGCCCCCGCGCGGCGGTGACGTCACGTGAGGCGCACGCGCACAAAGGCTGGGGAGTGCGCGGAGGATCATCGGCTGCGCCTGCGCAGTTGCTGCGTGAGGCGGGATCTGCGCCGAGTGGGCGGGGGGTTTCCTTTCCCCGCAGGGCTGGGGGTCCGCTGTTTCCCCGCGCTGCTGCCGAGGCCCCGCCGTCCGCGTCCTGGCCGTGTGTCCACACCCCAGACTGCGGGCCGGGGCGCACTCTGTCTTCTTGCGCGGAGCGTCGGAGGCCTGAGGTCAGGGCGGCTCGGGCGGGTCCAGCCCCGCGGACCGCGCCCACCCGAGGGTGGCCTGGGCAGGGACCTGGGGGTCCTGGGAGCGGAGTGTGAGCCGAGTGCAGGTGGCTCCCCGGGCAGGTCCTTCTCCTACAAGGCAGTAGTGTCTGTCGCCGGCCGGGCCGCGTTGGATTCCGCGGCCCGCGGGAGCATGGCCTCCAGGCCCCTCTTCCTGCGGCTGCTCTGCCCGGGAGCACGGGGCGCCCTTCATCCCGGAGCTGGAGCTTCCTCACCCCAGGATGCCCCATCACTTCTGTCCCGAAGAGGGGCTGGGATCTTCTTGGGAAGACCAGCCCCCAACAGAGGCTGCTCCCTGGGTCCCCCGACTCCAGGCCTCAGGACTCCACGGCTCCAAGGGCCTGCCCCGGCCCAGGCCTGGGGACCACTGAGCCCCACACTGGTCTTTGCTGGCCTCTGTCCACCTCCCGGTAGCTGTGTGTCTCCCACAGCTGCCCAGAGATGGGGCCTGCGGTGCCTATGCAGCCTCCCCGCTGTGCCCGAAGTGCTGACCCGCCAGCCCCATGGACACCAGGCTTGGAGTCTAGGCAGGAGCCTGGCACCCCCTCCACGTTCTGGGTCTTCCTGGCGGCAGCCATGCTGCCCGTGCTGGGCCACCCTCGGGCCCCCTTTGGCCCCATGCAGTAGTGACGCAAGGCCTCCTGTGTCCCCTCCTGGCCCTGCACTGCTACAGGCAGAAGCAACTGGAGAACTATGGCTCGGGTCTCGCTAAGGTGCAGCATCACAAACTCCAGGACTCTTGAAGCAAGCATGGGGAGGACCCGTGATCCTGGCGGCCTGGGCTACCTGTCCGGGCCTAAGTCGCCTCTGCCCCCTCTCCTGGCTTGCTCTGGGGTCCAGGGCCTGGGCCTCTCTGGCTGAGAAACTAGGAAGTCACTGGGCTCTGTTTCCTGAGCTGGGTATACCAAGGCCAGTCCTATAGGGCAGGGGTCCCCAACCCCCAGGTGCAGACCAGTACCAGCTTGTGGCCCGTTAGGAACCGGGCAGCACAGGACGAGGTGAGGGAGCATGATTGCCCGAGCTCCACCCACTTTCAGATCAGCCTGGGCATCAGATTCCCATAGGAGCGTGAACCCTACTGTGAGCTGCGCACTTGGATCTGGATTGCGCTCTGGTGAGAATCTAATGCCTGATGAACTGAGGTGGAATAGTTTCATCCCGAAACCTTCCTCCCCAACACGGAAAAACTGTCCTCCGTGAAACCTGTCCCAGGCGCCAAAAAGGTTAGGTACTTGCTGTAGGGCCACCTGATCTTTTCTCCAGCTTCTGTGAGGTTGGCTGGCAGTCCCTGAAGACTCCTGCCTGAGGCCTCTGCCTGAACCCTGTCCTCAGGGGGCCAGAAGCAAACTCCAGCCCTCCCCGTGTCTACTGCTCGCTGAGGAAGCCGCAGGTGCACACTGGATCCACAAGGCACAGAACCATCTTGGCCCTCGGCAAGCCCCCGCTTCCGCCAGGGCAGACGGCCTCAGGTGACAATGGGTTTTCCCTTCACTGGAGTTTAAAATAATCCAGACTCCTCAGCAACTCCTGCTTCCAGAATCAAAAATAAGTGTCTCTGGGGCCCAAGGTAGGGGGTGAGGGGGACATACCAGCAGCTTCCACCAGAGGTGGGGCGGGGCAGGGCACCAGCAGAGAAAACATGCGGGCAAACACACACGGCCTGGGGAAAACCCCCTGAAGCCAATGGAGACTTGCCTTTGCTCAAGGCCTTTCCTGAGAGCTTAGTGGTGGGACGGGTCCCACCTGGCTCAGCACACCGCCCGCAGGGGCCTCTGCAGCTGTCAGGTCAGCTGTGGGTGCAGAAGCCGATACTCCCCCGGCTCAGGCTTGCTGCTATCTTTAGCACTGTGCTCAGACTCCAGTGGCCTGGGAACCCTCTGCAGGGGGCTCTGCAGCCCTTCTCACATTCCCGGTGGCCTCGGGGGGCCTCCCAACCATGCTTCCCCCCTCGGTGTGGTTCTCCCCACTCCTGCAGCCCAGCAGTGCCCCTTCAGGATCACACCCAGACCCCACTGGACTGGCAGCAGGGGATGCCCTGGCCCTTGCTCCCAGCCCCAGGGTTCCACATCTGGTCACCTGACACCTTGCAGTCGGCCCCAGGTCCCTCCTGGGCAGGTCATGCCTCCAGGGTCCTCAACCTCAGGAGTCAGTGCTTCATAGAGGCCGCTGGACCTGGGGATGGCACCAGGCAGCATCTCAGGGGACGCCAACTGTGACCATGTGTCCCTCAGGGGGTAGGACCTCTGCTCAAGAGACATGCAAGTGGCACCTGTCTTTTTAGCCTTGCAGACACGGTGGCGCCCCCAGGGATCCCACCTGCTGTTGTGGCTGCATATAGTCACTCCCACCACTGCCCCTGCAGCACCGAGGGGCAGGTGCCCTGGGTCCTGTTACCTACTGCGTCCCACGCAGACGCAGGCCTGGGGGGCTCCAAAAGCTTGTTCTCCACTCAGCCTGTAGGCCTCCTCCTTGATCCTGCTTGGCCTGCAGACCCTCCTCCCACCCCTTGAACCAGGGCATCTGGATGCTGACTCTGTGGTGGCCTCTGATGTCTGACACCACCAACAGACCCTGGGCCAGGTCCCTACCCCAGACTCTGTGCCTGAGGCCATGGTATAGTGGGGAAGACCAGGCTCAGGGCCCTAGAGTCCCCCTCCCAGCCCATCTGAGCAACGTGGCCATCTCCATGGCTCCTCCAACCCAGAAATGTCATCACCCATGGGCCAGGCAAGGAGCTCCCAGCCATGAGGTCAGACGGGGTGGTCCCAGGGCCAAGGCTATGGACTGACTTCTGTCACCAAGGCAGGGAGGGGCGTGGACACCCCTGACAGACAGAGTGTGCTTGGCAGAAGCCCGGTGACCAGCTGCAGTCACCCACAGCAGCGTTGTGCAAATCTAGAAAAAGTGCCCCTTCCTCTGGCTCCTGCAGTTCCAGGGTGCCCAGGCCCCCAGCCAAGAGCGTGTACAGGTGGCCCTGCTGACACACAGAATCCTTGGGAGAACAAAGCCTCCCCGGGGTTCGGGGACAGGTGGATGGGAGGTAGTCCTGGCCAGAGGTATCTGGGGAGGCTGGGGGCCTTGCGGGGTGAGGCAGGGCAAGGGTGTGAGTCACTGCCAGGC	A	ENST00000304312.5	c.-3613_*2097del		p.0?		True	True	True	True	False	True
4	670402	ATGGCTAATTTTTGTATTTTCAGTACAGATGGGGTTTCACCATATTGGGCAGGCTGGTCTCGAACTCCTGACCTCAGGTGATCACCCGCCTCAGCTTCCTGAAGTGCTGGGATTACAGGCATGAGCCACCACGCCCAGCCTGTTTTTATAAACTGAAGCCAACTGTGAATAAACTGTAGCCTACATTACTCATCCATTTTTGGATAGTTACCACTGGGAGACCTTTGAAAAGGGTCCATGAACTCTGAAATCACTGAGAACATTTGCAGCCACACATGTACATATGTGTACACAGGTAGACAGATGGACACAGGCCGTTTCTCATCCAGTTTAGGAAAACACACATGCTCAGGAATTCAGAATAAAATAAACAGAAAACTACTTGCCCATTATCTGTGGTAAAATGATAGCGGAAGCCACACTACATTTGACCCATCAGAAAATTCTGCCAGAGAGGTCAAGGCCATGAGTAAAGCGGCCATCCAACTTCAGTGGTCTGAGCGGAAATGATCTGTAATAAACACCATGTAGAGTGGCTCTGATGGCCCCAGACGGCACCAGGAGGGCAGTGCAGGGCTGGATGCCGAAGCCCGTGCACCCCCATGATTAAATATTGGTGAGCCTGGAGTGAAGGACAGAGGCAAAGAAACGGACTTCCCAGTTGAAATCGGTATTATGTTAAATTCAGGATGTTCAACTCATGATGTGAGCTCCAAGGCATTTGCTCCCAACACTAGATGACGCTTAACTAGATGGGCTCATTGGGGTGGGCGTGGGAGAGCAGCAGACATGCCCAGCACAGCCATGGGGCTGCAGGAAGGGGGTGCTGGGTTTTTTGCTTGAGACAGTCTCACTCTGTCACCCAGCCTGGAGTGGAGTGGTGTGATCTTGGCTCAATGCAACCTCCACCTTCCGGGTTCAAGCAATTCTCCTGCCTCAGCCTCCTGAGTAGCTGGGATTACAGGCACCCATCACCACAACCAGCTAATTTTTGTATTTTTAGTAAAGACAAGGTTTCGCCATGTTGGCCAGGCTGGTCTTGAACTCCTGACCTCAAGTGATCTGCCCACCTTGGCCTCCCAAAGTGCTGGGATTACAGGTGTGAACCACCGTGCCCAGCCTTTTCATCTCACTGGTCAGAGACCCCTGGTATCCAGAGCCTGGGTCTGGGATGAGGGGCTCTTAAGAGGTTCTGAGGGATCCTGCAAACAGCCCCTCTGGACGCCAGGACAGGATGTGAAAGTATCTTGCTCACTCAAAGCTCACCTTAACCAAATGTCCTGAAAAGCTTATAGGCTGCTTCTCCCTTTGGCCTTATATTTGCAAACGAACTCATTTTACAAACTGGGGCTCCAAGCCTAGATTTGCTCAAGGCACATAACTGGGAAGTAGCAAATTCAATCTGTCCATTGCAAACCACCAGGCCAAGGGTTTGGGTTGTTGGCAAGCTCACAGCCAGGAGGGGCGAGAAGCCCAGGAAGCCTGCTGGGGAGGGAAGTGGCTCAGGCACCACAAGACCACCTCCCTGCACAACTCAAACAGCACTCAGGCCCTGTGCTCAGGAGGTCACATCACCAGACTTTTAGTCCCAAGTCTGACCTGGCCACTTCCTGGGATCAAAGGGAGGATTTGTGAAATGGCAGGTTGGGGCGAGGGGTTATTGTGGAGGAGGACCCAGCTTCCCAACTGTAAGGGCGTCAGTCAGTGCCTACCCCTCCCCATCCAGGGGTCTGGGCTGCTGAGAGCAGCAGCCTAGAACTCAGAATCAAGACAACCCCAGTACTCATGAGGCCCCCAGCTGACTGACTCCATTACAGACGGCCTTTGGGGCTCCCCACCTGGATGCCCCAGACAGAACAGGCAGCGCGCATCTGTCCTTCCCACTGTGTTTACATGATGCATTCTGGGTCTGTGAATGGTAATGTGGATTCTTTTGAAACCCCCTCCCTGTCTTCCACCTCACGTGAACTGGGAGGTGGACAGAACTTCAACCTAGGAATTCCACAACCAGCGACAGCAAATGAGGAGCCGGAGTATCACACAACACAGGAAGCTTTATTCATCCGCTGCTGGTCCAAAGAGTGGGTCGCAGGGTCACTCACTTTAATATGCTGTCATCTTGGGCCGGAAGGTTAGAAGAAAAGCACATGTTACCACTCAGGCAACCTAAAAAGACCACTTCAGCTTCCCAGTTATTTTTTTTTTTTTTTTTTTTGTTTTGAGACGGAGTCTCGCTCTGTCACCCAATGGCGCAATCTCAGCTCACTGCAACCTCTGCATCCCAGGTTAAAGCGATTCTCCCACCTCAGCCTTCTGAGTAGCTGGGATTACATGCACCCGCCATCATGCCTGGCTAATTTTTTTTAGACAGAATTTCACTTTGCTGCTCAGGCTGGAGTGCAGTGGCGTGATCTCAGCTCACTGCAACCTCCGCCTCCCGGGTTCAAGCAATTCTCATGCCTCAGCTTTCTGAGTAGCTGGGATTACAGGTGCCTGCCACCATGCCCGGCTGATTTTTTGTATTTTAGTAGAAATGGGGTTTCACCATCTTGCCCAGGCTGGTCTCGAACTCCAGAGCTCAGGCAATCTGCCTGTCTCAGCCTCCCAAAGTGCTAGGATTACAGGCATGAGCCACCGCACCGGGCCATGCCCGGCTAATTTTTGTAGAGACAGGGTTGCACCATGTTGGTCAGGCTGGTCTTGAACTCCTAACCTCAGGTGATCTGCCCGCCTTGGCCTCCCAAAGTGCTGGGATACAGGCATGAGCCACCACGCCTGGCCAGCTTCCCCATTTTTAAACAATCCGCATCTACTTAGCTCTGCTTAAATGTCCTCCTCCATTTTCCTTATCCCTGCACAAACCTGGGAGGGACAATCTATAAGAGCCAGTGTCACTCGTACCTTCTGCCAATTCTCTGGCAATCCGTTTCAGTTCATCCTGCTTCTTCTTCTCTTCTGCTGCTATCCTCCTCTCCTCTTCTGCCCGAGGTTTTAGGTAATCTGTTTGGCGGAATGCAGGAGAATAAAATTCACTGGAAATGCTGTACAAAAGGAACTGAGTCCACAGGTCAAGGTATCTTCAGCGACGCTGTAAACCAGACGCACCTGCTGTTCCCGCTCTTTATGTTAATGCGAGTCAACGCCTGACCTTCACCCTGACGAGTCCAACCCAGAGGCTACAGGGCCCCTGCTGCCCACCCGCTCACGCACTGGCTCACTCGTCCTCTGCGAACAGGGACTGCCTCCCATCAAGACCTCAGCACTCGAACAGCCATTTAGCACCCGTTTTCACCAAGAAGCAGCCGTTTTCGAGTCCCCCGCCCGGGCCTCAGAAGCCTGAGCTTTGGGTGAGCTGATTCCACTATCGGGGTCACGCTCGGTGGAGGACACGGTCCTGCAGCCTCGCATGCGTCCCAAGCCCCCTTCCAGAGCTGGAGTTCTCCAAATAGCACAGGAGCTCCACAGGAAAGCCGAGCAGACCCCGCCCCGGCCCCGCCCGCGGTCACTCACTGTAGCGCGTGGCTCCGTAGGCCACACCGAGGAACAGGGCGGAGTAGCGGCCGAGCTGCGAAAGAGGTTGGTCAGAGGCGGCGCGAAACGGGGCTCGCGGGACGGGGGTCGCGGGAGGAGGGGGGGCGGGGTCGCTGGGCAGAGGTCGCAGGAGGGGTGGGGGTCCGGTCGCCGGGCGAGGGTCACGGGGCGAGGATCATGGGGGCGGGGGCCGGGGGTCGCAGCCCGCGGGGTCGGAGCTGCGGGGCGGGACACGGGGGGGCCCAGAGCACTGGGCGGCGGCTGCAAAGCCTGGATCACCTTGATGAGCGGAGAGACCTGCACCGGTGGCACCATCTTGTCCCTGACCTCCGCACCGGAAGCACAACCTGCAGACGGAGCAGGATGCCGCACAAGCCAGCAAAGCCTTGGAGGCAAAGGCGGAGCTGGGCGCACGCATGCGCCGTCAGCGGCGAGAGAGCGGGGGGCCGCGCCCCCTGGCGACCGAAGGGTGACTGCGCGCCCCCGCGCGGCGGTGACGTCACGTGAGGCGCACGCGCACAAAGGCTGGGGAGTGCGCGGAGGATCATCGGCTGCGCCTGCGCAGTTGCTGCGTGAGGCGGGATCTGCGCCGAGTGGGCGGGGGGTTTCCTTTCCCCGCAGGGCTGGGGGTCCGCTGTTTCCCCGCGCTGCTGCCGAGGCCCCGCCGTCCGCGTCCTGGCCGTGTGTCCACACCCCAGACTGCGGGCCGGGGCGCACTCTGTCTTCTTGCGCGGAGCGTCGGAGGCCTGAGGTCAGGGCGGCTCGGGCGGGTCCAGCCCCGCGGACCGCGCCCACCCGAGGGTGGCCTGGGCAGGGACCTGGGGGTCCTGGGAGCGGAGTGTGAGCCGAGTGCAGGTGGCTCCCCGGGCAGGTCCTTCTCCTACAAGGCAGTAGTGTCTGTCGCCGGCCGGGCCGCGTTGGATTCCGCGGCCCGCGGGAGCATGGCCTCCAGGCCCCTCTTCCTGCGGCTGCTCTGCCCGGGAGCACGGGGCGCCCTTCATCCCGGAGCTGGAGCTTCCTCACCCCAGGATGCCCCATCACTTCTGTCCCGAAGAGGGGCTGGGATCTTCTTGGGAAGACCAGCCCCCAACAGAGGCTGCTCCCTGGGTCCCCCGACTCCAGGCCTCAGGACTCCACGGCTCCAAGGGCCTGCCCCGGCCCAGGCCTGGGGACCACTGAGCCCCACACTGGTCTTTGCTGGCCTCTGTCCACCTCCCGGTAGCTGTGTGTCTCCCACAGCTGCCCAGAGATGGGGCCTGCGGTGCCTATGCAGCCTCCCCGCTGTGCCCGAAGTGCTGACCCGCCAGCCCCATGGACACCAGGCTTGGAGTCTAGGCAGGAGCCTGGCACCCCCTCCACGTTCTGGGTCTTCCTGGCGGCAGCCATGCTGCCCGTGCTGGGCCACCCTCGGGCCCCCTTTGGCCCCATGCAGTAGTGACGCAAGGCCTCCTGTGTCCCCTCCTGGCCCTGCACTGCTACAGGCAGAAGCAACTGGAGAACTATGGCTCGGGTCTCGCTAAGGTGCAGCATCACAAACTCCAGGACTCTTGAAGCAAGCATGGGGAGGACCCGTGATCCTGGCGGCCTGGGCTACCTGTCCGGGCCTAAGTCGCCTCTGCCCCCTCTCCTGGCTTGCTCTGGGGTCCAGGGCCTGGGCCTCTCTGGCTGAGAAACTAGGAAGTCACTGGGCTCTGTTTCCTGAGCTGGGTATACCAAGGCCAGTCCTATAGGGCAGGGGTCCCCAACCCCCAGGTGCAGACCAGTACCAGCTTGTGGCCCGTTAGGAACCGGGCAGCACAGGACGAGGTGAGGGAGCATGATTGCCCGAGCTCCACCCACTTTCAGATCAGCCTGGGCATCAGATTCCCATAGGAGCGTGAACCCTACTGTGAGCTGCGCACTTGGATCTGGATTGCGCTCTGGTGAGAATCTAATGCCTGATGAACTGAGGTGGAATAGTTTCATCCCGAAACCTTCCTCCCCAACACGGAAAAACTGTCCTCCGTGAAACCTGTCCCAGGCGCCAAAAAGGTTAGGTACTTGCTGTAGGGCCACCTGATCTTTTCTCCAGCTTCTGTGAGGTTGGCTGGCAGTCCCTGAAGACTCCTGCCTGAGGCCTCTGCCTGAACCCTGTCCTCAGGGGGCCAGAAGCAAACTCCAGCCCTCCCCGTGTCTACTGCTCGCTGAGGAAGCCGCAGGTGCACACTGGATCCACAAGGCACAGAACCATCTTGGCCCTCGGCAAGCCCCCGCTTCCGCCAGGGCAGACGGCCTCAGGTGACAATGGGTTTTCCCTTCACTGGAGTTTAAAATAATCCAGACTCCTCAGCAACTCCTGCTTCCAGAATCAAAAATAAGTGTCTCTGGGGCCCAAGGTAGGGGGTGAGGGGGACATACCAGCAGCTTCCACCAGAGGTGGGGCGGGGCAGGGCACCAGCAGAGAAAACATGCGGGCAAACACACACGGCCTGGGGAAAACCCCCTGAAGCCAATGGAGACTTGCCTTTGCTCAAGGCCTTTCCTGAGAGCTTAGTGGTGGGACGGGTCCCACCTGGCTCAGCACACCGCCCGCAGGGGCCTCTGCAGCTGTCAGGTCAGCTGTGGGTGCAGAAGCCGATACTCCCCCGGCTCAGGCTTGCTGCTATCTTTAGCACTGTGCTCAGACTCCAGTGGCCTGGGAACCCTCTGCAGGGGGCTCTGCAGCCCTTCTCACATTCCCGGTGGCCTCGGGGGGCCTCCCAACCATGCTTCCCCCCTCGGTGTGGTTCTCCCCACTCCTGCAGCCCAGCAGTGCCCCTTCAGGATCACACCCAGACCCCACTGGACTGGCAGCAGGGGATGCCCTGGCCCTTGCTCCCAGCCCCAGGGTTCCACATCTGGTCACCTGACACCTTGCAGTCGGCCCCAGGTCCCTCCTGGGCAGGTCATGCCTCCAGGGTCCTCAACCTCAGGAGTCAGTGCTTCATAGAGGCCGCTGGACCTGGGGATGGCACCAGGCAGCATCTCAGGGGACGCCAACTGTGACCATGTGTCCCTCAGGGGGTAGGACCTCTGCTCAAGAGACATGCAAGTGGCACCTGTCTTTTTAGCCTTGCAGACACGGTGGCGCCCCCAGGGATCCCACCTGCTGTTGTGGCTGCATATAGTCACTCCCACCACTGCCCCTGCAGCACCGAGGGGCAGGTGCCCTGGGTCCTGTTACCTACTGCGTCCCACGCAGACGCAGGCCTGGGGGGCTCCAAAAGCTTGTTCTCCACTCAGCCTGTAGGCCTCCTCCTTGATCCTGCTTGGCCTGCAGACCCTCCTCCCACCCCTTGAACCAGGGCATCTGGATGCTGACTCTGTGGTGGCCTCTGATGTCTGACACCACCAACAGACCCTGGGCCAGGTCCCTACCCCAGACTCTGTGCCTGAGGCCATGGTATAGTGGGGAAGACCAGGCTCAGGGCCCTAGAGTCCCCCTCCCAGCCCATCTGAGCAACGTGGCCATCTCCATGGCTCCTCCAACCCAGAAATGTCATCACCCATGGGCCAGGCAAGGAGCTCCCAGCCATGAGGTCAGACGGGGTGGTCCCAGGGCCAAGGCTATGGACTGACTTCTGTCACCAAGGCAGGGAGGGGCGTGGACACCCCTGACAGACAGAGTGTGCTTGGCAGAAGCCCGGTGACCAGCTGCAGTCACCCACAGCAGCGTTGTGCAAATCTAGAAAAAGTGCCCCTTCCTCTGGCTCCTGCAGTTCCAGGGTGCCCAGGCCCCCAGCCAAGAGCGTGTACAGGTGGCCCTGCTGACACACAGAATCCTTGGGAGAACAAAGCCTCCCCGGGGTTCGGGGACAGGTGGATGGGAGGTAGTCCTGGCCAGAGGTATCTGGGGAGGCTGGGGGCCTTGCGGGGTGAGGCAGGGCAAGGGTGTGAGTCACTGCCAGGC	A	ENST00000400159.7	c.-4521_-105-60del		p.?		True	True	True	True	False	True
4	670402	ATGGCTAATTTTTGTATTTTCAGTACAGATGGGGTTTCACCATATTGGGCAGGCTGGTCTCGAACTCCTGACCTCAGGTGATCACCCGCCTCAGCTTCCTGAAGTGCTGGGATTACAGGCATGAGCCACCACGCCCAGCCTGTTTTTATAAACTGAAGCCAACTGTGAATAAACTGTAGCCTACATTACTCATCCATTTTTGGATAGTTACCACTGGGAGACCTTTGAAAAGGGTCCATGAACTCTGAAATCACTGAGAACATTTGCAGCCACACATGTACATATGTGTACACAGGTAGACAGATGGACACAGGCCGTTTCTCATCCAGTTTAGGAAAACACACATGCTCAGGAATTCAGAATAAAATAAACAGAAAACTACTTGCCCATTATCTGTGGTAAAATGATAGCGGAAGCCACACTACATTTGACCCATCAGAAAATTCTGCCAGAGAGGTCAAGGCCATGAGTAAAGCGGCCATCCAACTTCAGTGGTCTGAGCGGAAATGATCTGTAATAAACACCATGTAGAGTGGCTCTGATGGCCCCAGACGGCACCAGGAGGGCAGTGCAGGGCTGGATGCCGAAGCCCGTGCACCCCCATGATTAAATATTGGTGAGCCTGGAGTGAAGGACAGAGGCAAAGAAACGGACTTCCCAGTTGAAATCGGTATTATGTTAAATTCAGGATGTTCAACTCATGATGTGAGCTCCAAGGCATTTGCTCCCAACACTAGATGACGCTTAACTAGATGGGCTCATTGGGGTGGGCGTGGGAGAGCAGCAGACATGCCCAGCACAGCCATGGGGCTGCAGGAAGGGGGTGCTGGGTTTTTTGCTTGAGACAGTCTCACTCTGTCACCCAGCCTGGAGTGGAGTGGTGTGATCTTGGCTCAATGCAACCTCCACCTTCCGGGTTCAAGCAATTCTCCTGCCTCAGCCTCCTGAGTAGCTGGGATTACAGGCACCCATCACCACAACCAGCTAATTTTTGTATTTTTAGTAAAGACAAGGTTTCGCCATGTTGGCCAGGCTGGTCTTGAACTCCTGACCTCAAGTGATCTGCCCACCTTGGCCTCCCAAAGTGCTGGGATTACAGGTGTGAACCACCGTGCCCAGCCTTTTCATCTCACTGGTCAGAGACCCCTGGTATCCAGAGCCTGGGTCTGGGATGAGGGGCTCTTAAGAGGTTCTGAGGGATCCTGCAAACAGCCCCTCTGGACGCCAGGACAGGATGTGAAAGTATCTTGCTCACTCAAAGCTCACCTTAACCAAATGTCCTGAAAAGCTTATAGGCTGCTTCTCCCTTTGGCCTTATATTTGCAAACGAACTCATTTTACAAACTGGGGCTCCAAGCCTAGATTTGCTCAAGGCACATAACTGGGAAGTAGCAAATTCAATCTGTCCATTGCAAACCACCAGGCCAAGGGTTTGGGTTGTTGGCAAGCTCACAGCCAGGAGGGGCGAGAAGCCCAGGAAGCCTGCTGGGGAGGGAAGTGGCTCAGGCACCACAAGACCACCTCCCTGCACAACTCAAACAGCACTCAGGCCCTGTGCTCAGGAGGTCACATCACCAGACTTTTAGTCCCAAGTCTGACCTGGCCACTTCCTGGGATCAAAGGGAGGATTTGTGAAATGGCAGGTTGGGGCGAGGGGTTATTGTGGAGGAGGACCCAGCTTCCCAACTGTAAGGGCGTCAGTCAGTGCCTACCCCTCCCCATCCAGGGGTCTGGGCTGCTGAGAGCAGCAGCCTAGAACTCAGAATCAAGACAACCCCAGTACTCATGAGGCCCCCAGCTGACTGACTCCATTACAGACGGCCTTTGGGGCTCCCCACCTGGATGCCCCAGACAGAACAGGCAGCGCGCATCTGTCCTTCCCACTGTGTTTACATGATGCATTCTGGGTCTGTGAATGGTAATGTGGATTCTTTTGAAACCCCCTCCCTGTCTTCCACCTCACGTGAACTGGGAGGTGGACAGAACTTCAACCTAGGAATTCCACAACCAGCGACAGCAAATGAGGAGCCGGAGTATCACACAACACAGGAAGCTTTATTCATCCGCTGCTGGTCCAAAGAGTGGGTCGCAGGGTCACTCACTTTAATATGCTGTCATCTTGGGCCGGAAGGTTAGAAGAAAAGCACATGTTACCACTCAGGCAACCTAAAAAGACCACTTCAGCTTCCCAGTTATTTTTTTTTTTTTTTTTTTTGTTTTGAGACGGAGTCTCGCTCTGTCACCCAATGGCGCAATCTCAGCTCACTGCAACCTCTGCATCCCAGGTTAAAGCGATTCTCCCACCTCAGCCTTCTGAGTAGCTGGGATTACATGCACCCGCCATCATGCCTGGCTAATTTTTTTTAGACAGAATTTCACTTTGCTGCTCAGGCTGGAGTGCAGTGGCGTGATCTCAGCTCACTGCAACCTCCGCCTCCCGGGTTCAAGCAATTCTCATGCCTCAGCTTTCTGAGTAGCTGGGATTACAGGTGCCTGCCACCATGCCCGGCTGATTTTTTGTATTTTAGTAGAAATGGGGTTTCACCATCTTGCCCAGGCTGGTCTCGAACTCCAGAGCTCAGGCAATCTGCCTGTCTCAGCCTCCCAAAGTGCTAGGATTACAGGCATGAGCCACCGCACCGGGCCATGCCCGGCTAATTTTTGTAGAGACAGGGTTGCACCATGTTGGTCAGGCTGGTCTTGAACTCCTAACCTCAGGTGATCTGCCCGCCTTGGCCTCCCAAAGTGCTGGGATACAGGCATGAGCCACCACGCCTGGCCAGCTTCCCCATTTTTAAACAATCCGCATCTACTTAGCTCTGCTTAAATGTCCTCCTCCATTTTCCTTATCCCTGCACAAACCTGGGAGGGACAATCTATAAGAGCCAGTGTCACTCGTACCTTCTGCCAATTCTCTGGCAATCCGTTTCAGTTCATCCTGCTTCTTCTTCTCTTCTGCTGCTATCCTCCTCTCCTCTTCTGCCCGAGGTTTTAGGTAATCTGTTTGGCGGAATGCAGGAGAATAAAATTCACTGGAAATGCTGTACAAAAGGAACTGAGTCCACAGGTCAAGGTATCTTCAGCGACGCTGTAAACCAGACGCACCTGCTGTTCCCGCTCTTTATGTTAATGCGAGTCAACGCCTGACCTTCACCCTGACGAGTCCAACCCAGAGGCTACAGGGCCCCTGCTGCCCACCCGCTCACGCACTGGCTCACTCGTCCTCTGCGAACAGGGACTGCCTCCCATCAAGACCTCAGCACTCGAACAGCCATTTAGCACCCGTTTTCACCAAGAAGCAGCCGTTTTCGAGTCCCCCGCCCGGGCCTCAGAAGCCTGAGCTTTGGGTGAGCTGATTCCACTATCGGGGTCACGCTCGGTGGAGGACACGGTCCTGCAGCCTCGCATGCGTCCCAAGCCCCCTTCCAGAGCTGGAGTTCTCCAAATAGCACAGGAGCTCCACAGGAAAGCCGAGCAGACCCCGCCCCGGCCCCGCCCGCGGTCACTCACTGTAGCGCGTGGCTCCGTAGGCCACACCGAGGAACAGGGCGGAGTAGCGGCCGAGCTGCGAAAGAGGTTGGTCAGAGGCGGCGCGAAACGGGGCTCGCGGGACGGGGGTCGCGGGAGGAGGGGGGGCGGGGTCGCTGGGCAGAGGTCGCAGGAGGGGTGGGGGTCCGGTCGCCGGGCGAGGGTCACGGGGCGAGGATCATGGGGGCGGGGGCCGGGGGTCGCAGCCCGCGGGGTCGGAGCTGCGGGGCGGGACACGGGGGGGCCCAGAGCACTGGGCGGCGGCTGCAAAGCCTGGATCACCTTGATGAGCGGAGAGACCTGCACCGGTGGCACCATCTTGTCCCTGACCTCCGCACCGGAAGCACAACCTGCAGACGGAGCAGGATGCCGCACAAGCCAGCAAAGCCTTGGAGGCAAAGGCGGAGCTGGGCGCACGCATGCGCCGTCAGCGGCGAGAGAGCGGGGGGCCGCGCCCCCTGGCGACCGAAGGGTGACTGCGCGCCCCCGCGCGGCGGTGACGTCACGTGAGGCGCACGCGCACAAAGGCTGGGGAGTGCGCGGAGGATCATCGGCTGCGCCTGCGCAGTTGCTGCGTGAGGCGGGATCTGCGCCGAGTGGGCGGGGGGTTTCCTTTCCCCGCAGGGCTGGGGGTCCGCTGTTTCCCCGCGCTGCTGCCGAGGCCCCGCCGTCCGCGTCCTGGCCGTGTGTCCACACCCCAGACTGCGGGCCGGGGCGCACTCTGTCTTCTTGCGCGGAGCGTCGGAGGCCTGAGGTCAGGGCGGCTCGGGCGGGTCCAGCCCCGCGGACCGCGCCCACCCGAGGGTGGCCTGGGCAGGGACCTGGGGGTCCTGGGAGCGGAGTGTGAGCCGAGTGCAGGTGGCTCCCCGGGCAGGTCCTTCTCCTACAAGGCAGTAGTGTCTGTCGCCGGCCGGGCCGCGTTGGATTCCGCGGCCCGCGGGAGCATGGCCTCCAGGCCCCTCTTCCTGCGGCTGCTCTGCCCGGGAGCACGGGGCGCCCTTCATCCCGGAGCTGGAGCTTCCTCACCCCAGGATGCCCCATCACTTCTGTCCCGAAGAGGGGCTGGGATCTTCTTGGGAAGACCAGCCCCCAACAGAGGCTGCTCCCTGGGTCCCCCGACTCCAGGCCTCAGGACTCCACGGCTCCAAGGGCCTGCCCCGGCCCAGGCCTGGGGACCACTGAGCCCCACACTGGTCTTTGCTGGCCTCTGTCCACCTCCCGGTAGCTGTGTGTCTCCCACAGCTGCCCAGAGATGGGGCCTGCGGTGCCTATGCAGCCTCCCCGCTGTGCCCGAAGTGCTGACCCGCCAGCCCCATGGACACCAGGCTTGGAGTCTAGGCAGGAGCCTGGCACCCCCTCCACGTTCTGGGTCTTCCTGGCGGCAGCCATGCTGCCCGTGCTGGGCCACCCTCGGGCCCCCTTTGGCCCCATGCAGTAGTGACGCAAGGCCTCCTGTGTCCCCTCCTGGCCCTGCACTGCTACAGGCAGAAGCAACTGGAGAACTATGGCTCGGGTCTCGCTAAGGTGCAGCATCACAAACTCCAGGACTCTTGAAGCAAGCATGGGGAGGACCCGTGATCCTGGCGGCCTGGGCTACCTGTCCGGGCCTAAGTCGCCTCTGCCCCCTCTCCTGGCTTGCTCTGGGGTCCAGGGCCTGGGCCTCTCTGGCTGAGAAACTAGGAAGTCACTGGGCTCTGTTTCCTGAGCTGGGTATACCAAGGCCAGTCCTATAGGGCAGGGGTCCCCAACCCCCAGGTGCAGACCAGTACCAGCTTGTGGCCCGTTAGGAACCGGGCAGCACAGGACGAGGTGAGGGAGCATGATTGCCCGAGCTCCACCCACTTTCAGATCAGCCTGGGCATCAGATTCCCATAGGAGCGTGAACCCTACTGTGAGCTGCGCACTTGGATCTGGATTGCGCTCTGGTGAGAATCTAATGCCTGATGAACTGAGGTGGAATAGTTTCATCCCGAAACCTTCCTCCCCAACACGGAAAAACTGTCCTCCGTGAAACCTGTCCCAGGCGCCAAAAAGGTTAGGTACTTGCTGTAGGGCCACCTGATCTTTTCTCCAGCTTCTGTGAGGTTGGCTGGCAGTCCCTGAAGACTCCTGCCTGAGGCCTCTGCCTGAACCCTGTCCTCAGGGGGCCAGAAGCAAACTCCAGCCCTCCCCGTGTCTACTGCTCGCTGAGGAAGCCGCAGGTGCACACTGGATCCACAAGGCACAGAACCATCTTGGCCCTCGGCAAGCCCCCGCTTCCGCCAGGGCAGACGGCCTCAGGTGACAATGGGTTTTCCCTTCACTGGAGTTTAAAATAATCCAGACTCCTCAGCAACTCCTGCTTCCAGAATCAAAAATAAGTGTCTCTGGGGCCCAAGGTAGGGGGTGAGGGGGACATACCAGCAGCTTCCACCAGAGGTGGGGCGGGGCAGGGCACCAGCAGAGAAAACATGCGGGCAAACACACACGGCCTGGGGAAAACCCCCTGAAGCCAATGGAGACTTGCCTTTGCTCAAGGCCTTTCCTGAGAGCTTAGTGGTGGGACGGGTCCCACCTGGCTCAGCACACCGCCCGCAGGGGCCTCTGCAGCTGTCAGGTCAGCTGTGGGTGCAGAAGCCGATACTCCCCCGGCTCAGGCTTGCTGCTATCTTTAGCACTGTGCTCAGACTCCAGTGGCCTGGGAACCCTCTGCAGGGGGCTCTGCAGCCCTTCTCACATTCCCGGTGGCCTCGGGGGGCCTCCCAACCATGCTTCCCCCCTCGGTGTGGTTCTCCCCACTCCTGCAGCCCAGCAGTGCCCCTTCAGGATCACACCCAGACCCCACTGGACTGGCAGCAGGGGATGCCCTGGCCCTTGCTCCCAGCCCCAGGGTTCCACATCTGGTCACCTGACACCTTGCAGTCGGCCCCAGGTCCCTCCTGGGCAGGTCATGCCTCCAGGGTCCTCAACCTCAGGAGTCAGTGCTTCATAGAGGCCGCTGGACCTGGGGATGGCACCAGGCAGCATCTCAGGGGACGCCAACTGTGACCATGTGTCCCTCAGGGGGTAGGACCTCTGCTCAAGAGACATGCAAGTGGCACCTGTCTTTTTAGCCTTGCAGACACGGTGGCGCCCCCAGGGATCCCACCTGCTGTTGTGGCTGCATATAGTCACTCCCACCACTGCCCCTGCAGCACCGAGGGGCAGGTGCCCTGGGTCCTGTTACCTACTGCGTCCCACGCAGACGCAGGCCTGGGGGGCTCCAAAAGCTTGTTCTCCACTCAGCCTGTAGGCCTCCTCCTTGATCCTGCTTGGCCTGCAGACCCTCCTCCCACCCCTTGAACCAGGGCATCTGGATGCTGACTCTGTGGTGGCCTCTGATGTCTGACACCACCAACAGACCCTGGGCCAGGTCCCTACCCCAGACTCTGTGCCTGAGGCCATGGTATAGTGGGGAAGACCAGGCTCAGGGCCCTAGAGTCCCCCTCCCAGCCCATCTGAGCAACGTGGCCATCTCCATGGCTCCTCCAACCCAGAAATGTCATCACCCATGGGCCAGGCAAGGAGCTCCCAGCCATGAGGTCAGACGGGGTGGTCCCAGGGCCAAGGCTATGGACTGACTTCTGTCACCAAGGCAGGGAGGGGCGTGGACACCCCTGACAGACAGAGTGTGCTTGGCAGAAGCCCGGTGACCAGCTGCAGTCACCCACAGCAGCGTTGTGCAAATCTAGAAAAAGTGCCCCTTCCTCTGGCTCCTGCAGTTCCAGGGTGCCCAGGCCCCCAGCCAAGAGCGTGTACAGGTGGCCCTGCTGACACACAGAATCCTTGGGAGAACAAAGCCTCCCCGGGGTTCGGGGACAGGTGGATGGGAGGTAGTCCTGGCCAGAGGTATCTGGGGAGGCTGGGGGCCTTGCGGGGTGAGGCAGGGCAAGGGTGTGAGTCACTGCCAGGC	A	ENST00000400159.7	c.-4521_-105-60del		p.?		True	True	True	True	False	True
4	670402	ATGGCTAATTTTTGTATTTTCAGTACAGATGGGGTTTCACCATATTGGGCAGGCTGGTCTCGAACTCCTGACCTCAGGTGATCACCCGCCTCAGCTTCCTGAAGTGCTGGGATTACAGGCATGAGCCACCACGCCCAGCCTGTTTTTATAAACTGAAGCCAACTGTGAATAAACTGTAGCCTACATTACTCATCCATTTTTGGATAGTTACCACTGGGAGACCTTTGAAAAGGGTCCATGAACTCTGAAATCACTGAGAACATTTGCAGCCACACATGTACATATGTGTACACAGGTAGACAGATGGACACAGGCCGTTTCTCATCCAGTTTAGGAAAACACACATGCTCAGGAATTCAGAATAAAATAAACAGAAAACTACTTGCCCATTATCTGTGGTAAAATGATAGCGGAAGCCACACTACATTTGACCCATCAGAAAATTCTGCCAGAGAGGTCAAGGCCATGAGTAAAGCGGCCATCCAACTTCAGTGGTCTGAGCGGAAATGATCTGTAATAAACACCATGTAGAGTGGCTCTGATGGCCCCAGACGGCACCAGGAGGGCAGTGCAGGGCTGGATGCCGAAGCCCGTGCACCCCCATGATTAAATATTGGTGAGCCTGGAGTGAAGGACAGAGGCAAAGAAACGGACTTCCCAGTTGAAATCGGTATTATGTTAAATTCAGGATGTTCAACTCATGATGTGAGCTCCAAGGCATTTGCTCCCAACACTAGATGACGCTTAACTAGATGGGCTCATTGGGGTGGGCGTGGGAGAGCAGCAGACATGCCCAGCACAGCCATGGGGCTGCAGGAAGGGGGTGCTGGGTTTTTTGCTTGAGACAGTCTCACTCTGTCACCCAGCCTGGAGTGGAGTGGTGTGATCTTGGCTCAATGCAACCTCCACCTTCCGGGTTCAAGCAATTCTCCTGCCTCAGCCTCCTGAGTAGCTGGGATTACAGGCACCCATCACCACAACCAGCTAATTTTTGTATTTTTAGTAAAGACAAGGTTTCGCCATGTTGGCCAGGCTGGTCTTGAACTCCTGACCTCAAGTGATCTGCCCACCTTGGCCTCCCAAAGTGCTGGGATTACAGGTGTGAACCACCGTGCCCAGCCTTTTCATCTCACTGGTCAGAGACCCCTGGTATCCAGAGCCTGGGTCTGGGATGAGGGGCTCTTAAGAGGTTCTGAGGGATCCTGCAAACAGCCCCTCTGGACGCCAGGACAGGATGTGAAAGTATCTTGCTCACTCAAAGCTCACCTTAACCAAATGTCCTGAAAAGCTTATAGGCTGCTTCTCCCTTTGGCCTTATATTTGCAAACGAACTCATTTTACAAACTGGGGCTCCAAGCCTAGATTTGCTCAAGGCACATAACTGGGAAGTAGCAAATTCAATCTGTCCATTGCAAACCACCAGGCCAAGGGTTTGGGTTGTTGGCAAGCTCACAGCCAGGAGGGGCGAGAAGCCCAGGAAGCCTGCTGGGGAGGGAAGTGGCTCAGGCACCACAAGACCACCTCCCTGCACAACTCAAACAGCACTCAGGCCCTGTGCTCAGGAGGTCACATCACCAGACTTTTAGTCCCAAGTCTGACCTGGCCACTTCCTGGGATCAAAGGGAGGATTTGTGAAATGGCAGGTTGGGGCGAGGGGTTATTGTGGAGGAGGACCCAGCTTCCCAACTGTAAGGGCGTCAGTCAGTGCCTACCCCTCCCCATCCAGGGGTCTGGGCTGCTGAGAGCAGCAGCCTAGAACTCAGAATCAAGACAACCCCAGTACTCATGAGGCCCCCAGCTGACTGACTCCATTACAGACGGCCTTTGGGGCTCCCCACCTGGATGCCCCAGACAGAACAGGCAGCGCGCATCTGTCCTTCCCACTGTGTTTACATGATGCATTCTGGGTCTGTGAATGGTAATGTGGATTCTTTTGAAACCCCCTCCCTGTCTTCCACCTCACGTGAACTGGGAGGTGGACAGAACTTCAACCTAGGAATTCCACAACCAGCGACAGCAAATGAGGAGCCGGAGTATCACACAACACAGGAAGCTTTATTCATCCGCTGCTGGTCCAAAGAGTGGGTCGCAGGGTCACTCACTTTAATATGCTGTCATCTTGGGCCGGAAGGTTAGAAGAAAAGCACATGTTACCACTCAGGCAACCTAAAAAGACCACTTCAGCTTCCCAGTTATTTTTTTTTTTTTTTTTTTTGTTTTGAGACGGAGTCTCGCTCTGTCACCCAATGGCGCAATCTCAGCTCACTGCAACCTCTGCATCCCAGGTTAAAGCGATTCTCCCACCTCAGCCTTCTGAGTAGCTGGGATTACATGCACCCGCCATCATGCCTGGCTAATTTTTTTTAGACAGAATTTCACTTTGCTGCTCAGGCTGGAGTGCAGTGGCGTGATCTCAGCTCACTGCAACCTCCGCCTCCCGGGTTCAAGCAATTCTCATGCCTCAGCTTTCTGAGTAGCTGGGATTACAGGTGCCTGCCACCATGCCCGGCTGATTTTTTGTATTTTAGTAGAAATGGGGTTTCACCATCTTGCCCAGGCTGGTCTCGAACTCCAGAGCTCAGGCAATCTGCCTGTCTCAGCCTCCCAAAGTGCTAGGATTACAGGCATGAGCCACCGCACCGGGCCATGCCCGGCTAATTTTTGTAGAGACAGGGTTGCACCATGTTGGTCAGGCTGGTCTTGAACTCCTAACCTCAGGTGATCTGCCCGCCTTGGCCTCCCAAAGTGCTGGGATACAGGCATGAGCCACCACGCCTGGCCAGCTTCCCCATTTTTAAACAATCCGCATCTACTTAGCTCTGCTTAAATGTCCTCCTCCATTTTCCTTATCCCTGCACAAACCTGGGAGGGACAATCTATAAGAGCCAGTGTCACTCGTACCTTCTGCCAATTCTCTGGCAATCCGTTTCAGTTCATCCTGCTTCTTCTTCTCTTCTGCTGCTATCCTCCTCTCCTCTTCTGCCCGAGGTTTTAGGTAATCTGTTTGGCGGAATGCAGGAGAATAAAATTCACTGGAAATGCTGTACAAAAGGAACTGAGTCCACAGGTCAAGGTATCTTCAGCGACGCTGTAAACCAGACGCACCTGCTGTTCCCGCTCTTTATGTTAATGCGAGTCAACGCCTGACCTTCACCCTGACGAGTCCAACCCAGAGGCTACAGGGCCCCTGCTGCCCACCCGCTCACGCACTGGCTCACTCGTCCTCTGCGAACAGGGACTGCCTCCCATCAAGACCTCAGCACTCGAACAGCCATTTAGCACCCGTTTTCACCAAGAAGCAGCCGTTTTCGAGTCCCCCGCCCGGGCCTCAGAAGCCTGAGCTTTGGGTGAGCTGATTCCACTATCGGGGTCACGCTCGGTGGAGGACACGGTCCTGCAGCCTCGCATGCGTCCCAAGCCCCCTTCCAGAGCTGGAGTTCTCCAAATAGCACAGGAGCTCCACAGGAAAGCCGAGCAGACCCCGCCCCGGCCCCGCCCGCGGTCACTCACTGTAGCGCGTGGCTCCGTAGGCCACACCGAGGAACAGGGCGGAGTAGCGGCCGAGCTGCGAAAGAGGTTGGTCAGAGGCGGCGCGAAACGGGGCTCGCGGGACGGGGGTCGCGGGAGGAGGGGGGGCGGGGTCGCTGGGCAGAGGTCGCAGGAGGGGTGGGGGTCCGGTCGCCGGGCGAGGGTCACGGGGCGAGGATCATGGGGGCGGGGGCCGGGGGTCGCAGCCCGCGGGGTCGGAGCTGCGGGGCGGGACACGGGGGGGCCCAGAGCACTGGGCGGCGGCTGCAAAGCCTGGATCACCTTGATGAGCGGAGAGACCTGCACCGGTGGCACCATCTTGTCCCTGACCTCCGCACCGGAAGCACAACCTGCAGACGGAGCAGGATGCCGCACAAGCCAGCAAAGCCTTGGAGGCAAAGGCGGAGCTGGGCGCACGCATGCGCCGTCAGCGGCGAGAGAGCGGGGGGCCGCGCCCCCTGGCGACCGAAGGGTGACTGCGCGCCCCCGCGCGGCGGTGACGTCACGTGAGGCGCACGCGCACAAAGGCTGGGGAGTGCGCGGAGGATCATCGGCTGCGCCTGCGCAGTTGCTGCGTGAGGCGGGATCTGCGCCGAGTGGGCGGGGGGTTTCCTTTCCCCGCAGGGCTGGGGGTCCGCTGTTTCCCCGCGCTGCTGCCGAGGCCCCGCCGTCCGCGTCCTGGCCGTGTGTCCACACCCCAGACTGCGGGCCGGGGCGCACTCTGTCTTCTTGCGCGGAGCGTCGGAGGCCTGAGGTCAGGGCGGCTCGGGCGGGTCCAGCCCCGCGGACCGCGCCCACCCGAGGGTGGCCTGGGCAGGGACCTGGGGGTCCTGGGAGCGGAGTGTGAGCCGAGTGCAGGTGGCTCCCCGGGCAGGTCCTTCTCCTACAAGGCAGTAGTGTCTGTCGCCGGCCGGGCCGCGTTGGATTCCGCGGCCCGCGGGAGCATGGCCTCCAGGCCCCTCTTCCTGCGGCTGCTCTGCCCGGGAGCACGGGGCGCCCTTCATCCCGGAGCTGGAGCTTCCTCACCCCAGGATGCCCCATCACTTCTGTCCCGAAGAGGGGCTGGGATCTTCTTGGGAAGACCAGCCCCCAACAGAGGCTGCTCCCTGGGTCCCCCGACTCCAGGCCTCAGGACTCCACGGCTCCAAGGGCCTGCCCCGGCCCAGGCCTGGGGACCACTGAGCCCCACACTGGTCTTTGCTGGCCTCTGTCCACCTCCCGGTAGCTGTGTGTCTCCCACAGCTGCCCAGAGATGGGGCCTGCGGTGCCTATGCAGCCTCCCCGCTGTGCCCGAAGTGCTGACCCGCCAGCCCCATGGACACCAGGCTTGGAGTCTAGGCAGGAGCCTGGCACCCCCTCCACGTTCTGGGTCTTCCTGGCGGCAGCCATGCTGCCCGTGCTGGGCCACCCTCGGGCCCCCTTTGGCCCCATGCAGTAGTGACGCAAGGCCTCCTGTGTCCCCTCCTGGCCCTGCACTGCTACAGGCAGAAGCAACTGGAGAACTATGGCTCGGGTCTCGCTAAGGTGCAGCATCACAAACTCCAGGACTCTTGAAGCAAGCATGGGGAGGACCCGTGATCCTGGCGGCCTGGGCTACCTGTCCGGGCCTAAGTCGCCTCTGCCCCCTCTCCTGGCTTGCTCTGGGGTCCAGGGCCTGGGCCTCTCTGGCTGAGAAACTAGGAAGTCACTGGGCTCTGTTTCCTGAGCTGGGTATACCAAGGCCAGTCCTATAGGGCAGGGGTCCCCAACCCCCAGGTGCAGACCAGTACCAGCTTGTGGCCCGTTAGGAACCGGGCAGCACAGGACGAGGTGAGGGAGCATGATTGCCCGAGCTCCACCCACTTTCAGATCAGCCTGGGCATCAGATTCCCATAGGAGCGTGAACCCTACTGTGAGCTGCGCACTTGGATCTGGATTGCGCTCTGGTGAGAATCTAATGCCTGATGAACTGAGGTGGAATAGTTTCATCCCGAAACCTTCCTCCCCAACACGGAAAAACTGTCCTCCGTGAAACCTGTCCCAGGCGCCAAAAAGGTTAGGTACTTGCTGTAGGGCCACCTGATCTTTTCTCCAGCTTCTGTGAGGTTGGCTGGCAGTCCCTGAAGACTCCTGCCTGAGGCCTCTGCCTGAACCCTGTCCTCAGGGGGCCAGAAGCAAACTCCAGCCCTCCCCGTGTCTACTGCTCGCTGAGGAAGCCGCAGGTGCACACTGGATCCACAAGGCACAGAACCATCTTGGCCCTCGGCAAGCCCCCGCTTCCGCCAGGGCAGACGGCCTCAGGTGACAATGGGTTTTCCCTTCACTGGAGTTTAAAATAATCCAGACTCCTCAGCAACTCCTGCTTCCAGAATCAAAAATAAGTGTCTCTGGGGCCCAAGGTAGGGGGTGAGGGGGACATACCAGCAGCTTCCACCAGAGGTGGGGCGGGGCAGGGCACCAGCAGAGAAAACATGCGGGCAAACACACACGGCCTGGGGAAAACCCCCTGAAGCCAATGGAGACTTGCCTTTGCTCAAGGCCTTTCCTGAGAGCTTAGTGGTGGGACGGGTCCCACCTGGCTCAGCACACCGCCCGCAGGGGCCTCTGCAGCTGTCAGGTCAGCTGTGGGTGCAGAAGCCGATACTCCCCCGGCTCAGGCTTGCTGCTATCTTTAGCACTGTGCTCAGACTCCAGTGGCCTGGGAACCCTCTGCAGGGGGCTCTGCAGCCCTTCTCACATTCCCGGTGGCCTCGGGGGGCCTCCCAACCATGCTTCCCCCCTCGGTGTGGTTCTCCCCACTCCTGCAGCCCAGCAGTGCCCCTTCAGGATCACACCCAGACCCCACTGGACTGGCAGCAGGGGATGCCCTGGCCCTTGCTCCCAGCCCCAGGGTTCCACATCTGGTCACCTGACACCTTGCAGTCGGCCCCAGGTCCCTCCTGGGCAGGTCATGCCTCCAGGGTCCTCAACCTCAGGAGTCAGTGCTTCATAGAGGCCGCTGGACCTGGGGATGGCACCAGGCAGCATCTCAGGGGACGCCAACTGTGACCATGTGTCCCTCAGGGGGTAGGACCTCTGCTCAAGAGACATGCAAGTGGCACCTGTCTTTTTAGCCTTGCAGACACGGTGGCGCCCCCAGGGATCCCACCTGCTGTTGTGGCTGCATATAGTCACTCCCACCACTGCCCCTGCAGCACCGAGGGGCAGGTGCCCTGGGTCCTGTTACCTACTGCGTCCCACGCAGACGCAGGCCTGGGGGGCTCCAAAAGCTTGTTCTCCACTCAGCCTGTAGGCCTCCTCCTTGATCCTGCTTGGCCTGCAGACCCTCCTCCCACCCCTTGAACCAGGGCATCTGGATGCTGACTCTGTGGTGGCCTCTGATGTCTGACACCACCAACAGACCCTGGGCCAGGTCCCTACCCCAGACTCTGTGCCTGAGGCCATGGTATAGTGGGGAAGACCAGGCTCAGGGCCCTAGAGTCCCCCTCCCAGCCCATCTGAGCAACGTGGCCATCTCCATGGCTCCTCCAACCCAGAAATGTCATCACCCATGGGCCAGGCAAGGAGCTCCCAGCCATGAGGTCAGACGGGGTGGTCCCAGGGCCAAGGCTATGGACTGACTTCTGTCACCAAGGCAGGGAGGGGCGTGGACACCCCTGACAGACAGAGTGTGCTTGGCAGAAGCCCGGTGACCAGCTGCAGTCACCCACAGCAGCGTTGTGCAAATCTAGAAAAAGTGCCCCTTCCTCTGGCTCCTGCAGTTCCAGGGTGCCCAGGCCCCCAGCCAAGAGCGTGTACAGGTGGCCCTGCTGACACACAGAATCCTTGGGAGAACAAAGCCTCCCCGGGGTTCGGGGACAGGTGGATGGGAGGTAGTCCTGGCCAGAGGTATCTGGGGAGGCTGGGGGCCTTGCGGGGTGAGGCAGGGCAAGGGTGTGAGTCACTGCCAGGC	A	ENST00000400159.7	c.-4521_-105-60del		p.?		True	True	True	True	False	True
4	670402	ATGGCTAATTTTTGTATTTTCAGTACAGATGGGGTTTCACCATATTGGGCAGGCTGGTCTCGAACTCCTGACCTCAGGTGATCACCCGCCTCAGCTTCCTGAAGTGCTGGGATTACAGGCATGAGCCACCACGCCCAGCCTGTTTTTATAAACTGAAGCCAACTGTGAATAAACTGTAGCCTACATTACTCATCCATTTTTGGATAGTTACCACTGGGAGACCTTTGAAAAGGGTCCATGAACTCTGAAATCACTGAGAACATTTGCAGCCACACATGTACATATGTGTACACAGGTAGACAGATGGACACAGGCCGTTTCTCATCCAGTTTAGGAAAACACACATGCTCAGGAATTCAGAATAAAATAAACAGAAAACTACTTGCCCATTATCTGTGGTAAAATGATAGCGGAAGCCACACTACATTTGACCCATCAGAAAATTCTGCCAGAGAGGTCAAGGCCATGAGTAAAGCGGCCATCCAACTTCAGTGGTCTGAGCGGAAATGATCTGTAATAAACACCATGTAGAGTGGCTCTGATGGCCCCAGACGGCACCAGGAGGGCAGTGCAGGGCTGGATGCCGAAGCCCGTGCACCCCCATGATTAAATATTGGTGAGCCTGGAGTGAAGGACAGAGGCAAAGAAACGGACTTCCCAGTTGAAATCGGTATTATGTTAAATTCAGGATGTTCAACTCATGATGTGAGCTCCAAGGCATTTGCTCCCAACACTAGATGACGCTTAACTAGATGGGCTCATTGGGGTGGGCGTGGGAGAGCAGCAGACATGCCCAGCACAGCCATGGGGCTGCAGGAAGGGGGTGCTGGGTTTTTTGCTTGAGACAGTCTCACTCTGTCACCCAGCCTGGAGTGGAGTGGTGTGATCTTGGCTCAATGCAACCTCCACCTTCCGGGTTCAAGCAATTCTCCTGCCTCAGCCTCCTGAGTAGCTGGGATTACAGGCACCCATCACCACAACCAGCTAATTTTTGTATTTTTAGTAAAGACAAGGTTTCGCCATGTTGGCCAGGCTGGTCTTGAACTCCTGACCTCAAGTGATCTGCCCACCTTGGCCTCCCAAAGTGCTGGGATTACAGGTGTGAACCACCGTGCCCAGCCTTTTCATCTCACTGGTCAGAGACCCCTGGTATCCAGAGCCTGGGTCTGGGATGAGGGGCTCTTAAGAGGTTCTGAGGGATCCTGCAAACAGCCCCTCTGGACGCCAGGACAGGATGTGAAAGTATCTTGCTCACTCAAAGCTCACCTTAACCAAATGTCCTGAAAAGCTTATAGGCTGCTTCTCCCTTTGGCCTTATATTTGCAAACGAACTCATTTTACAAACTGGGGCTCCAAGCCTAGATTTGCTCAAGGCACATAACTGGGAAGTAGCAAATTCAATCTGTCCATTGCAAACCACCAGGCCAAGGGTTTGGGTTGTTGGCAAGCTCACAGCCAGGAGGGGCGAGAAGCCCAGGAAGCCTGCTGGGGAGGGAAGTGGCTCAGGCACCACAAGACCACCTCCCTGCACAACTCAAACAGCACTCAGGCCCTGTGCTCAGGAGGTCACATCACCAGACTTTTAGTCCCAAGTCTGACCTGGCCACTTCCTGGGATCAAAGGGAGGATTTGTGAAATGGCAGGTTGGGGCGAGGGGTTATTGTGGAGGAGGACCCAGCTTCCCAACTGTAAGGGCGTCAGTCAGTGCCTACCCCTCCCCATCCAGGGGTCTGGGCTGCTGAGAGCAGCAGCCTAGAACTCAGAATCAAGACAACCCCAGTACTCATGAGGCCCCCAGCTGACTGACTCCATTACAGACGGCCTTTGGGGCTCCCCACCTGGATGCCCCAGACAGAACAGGCAGCGCGCATCTGTCCTTCCCACTGTGTTTACATGATGCATTCTGGGTCTGTGAATGGTAATGTGGATTCTTTTGAAACCCCCTCCCTGTCTTCCACCTCACGTGAACTGGGAGGTGGACAGAACTTCAACCTAGGAATTCCACAACCAGCGACAGCAAATGAGGAGCCGGAGTATCACACAACACAGGAAGCTTTATTCATCCGCTGCTGGTCCAAAGAGTGGGTCGCAGGGTCACTCACTTTAATATGCTGTCATCTTGGGCCGGAAGGTTAGAAGAAAAGCACATGTTACCACTCAGGCAACCTAAAAAGACCACTTCAGCTTCCCAGTTATTTTTTTTTTTTTTTTTTTTGTTTTGAGACGGAGTCTCGCTCTGTCACCCAATGGCGCAATCTCAGCTCACTGCAACCTCTGCATCCCAGGTTAAAGCGATTCTCCCACCTCAGCCTTCTGAGTAGCTGGGATTACATGCACCCGCCATCATGCCTGGCTAATTTTTTTTAGACAGAATTTCACTTTGCTGCTCAGGCTGGAGTGCAGTGGCGTGATCTCAGCTCACTGCAACCTCCGCCTCCCGGGTTCAAGCAATTCTCATGCCTCAGCTTTCTGAGTAGCTGGGATTACAGGTGCCTGCCACCATGCCCGGCTGATTTTTTGTATTTTAGTAGAAATGGGGTTTCACCATCTTGCCCAGGCTGGTCTCGAACTCCAGAGCTCAGGCAATCTGCCTGTCTCAGCCTCCCAAAGTGCTAGGATTACAGGCATGAGCCACCGCACCGGGCCATGCCCGGCTAATTTTTGTAGAGACAGGGTTGCACCATGTTGGTCAGGCTGGTCTTGAACTCCTAACCTCAGGTGATCTGCCCGCCTTGGCCTCCCAAAGTGCTGGGATACAGGCATGAGCCACCACGCCTGGCCAGCTTCCCCATTTTTAAACAATCCGCATCTACTTAGCTCTGCTTAAATGTCCTCCTCCATTTTCCTTATCCCTGCACAAACCTGGGAGGGACAATCTATAAGAGCCAGTGTCACTCGTACCTTCTGCCAATTCTCTGGCAATCCGTTTCAGTTCATCCTGCTTCTTCTTCTCTTCTGCTGCTATCCTCCTCTCCTCTTCTGCCCGAGGTTTTAGGTAATCTGTTTGGCGGAATGCAGGAGAATAAAATTCACTGGAAATGCTGTACAAAAGGAACTGAGTCCACAGGTCAAGGTATCTTCAGCGACGCTGTAAACCAGACGCACCTGCTGTTCCCGCTCTTTATGTTAATGCGAGTCAACGCCTGACCTTCACCCTGACGAGTCCAACCCAGAGGCTACAGGGCCCCTGCTGCCCACCCGCTCACGCACTGGCTCACTCGTCCTCTGCGAACAGGGACTGCCTCCCATCAAGACCTCAGCACTCGAACAGCCATTTAGCACCCGTTTTCACCAAGAAGCAGCCGTTTTCGAGTCCCCCGCCCGGGCCTCAGAAGCCTGAGCTTTGGGTGAGCTGATTCCACTATCGGGGTCACGCTCGGTGGAGGACACGGTCCTGCAGCCTCGCATGCGTCCCAAGCCCCCTTCCAGAGCTGGAGTTCTCCAAATAGCACAGGAGCTCCACAGGAAAGCCGAGCAGACCCCGCCCCGGCCCCGCCCGCGGTCACTCACTGTAGCGCGTGGCTCCGTAGGCCACACCGAGGAACAGGGCGGAGTAGCGGCCGAGCTGCGAAAGAGGTTGGTCAGAGGCGGCGCGAAACGGGGCTCGCGGGACGGGGGTCGCGGGAGGAGGGGGGGCGGGGTCGCTGGGCAGAGGTCGCAGGAGGGGTGGGGGTCCGGTCGCCGGGCGAGGGTCACGGGGCGAGGATCATGGGGGCGGGGGCCGGGGGTCGCAGCCCGCGGGGTCGGAGCTGCGGGGCGGGACACGGGGGGGCCCAGAGCACTGGGCGGCGGCTGCAAAGCCTGGATCACCTTGATGAGCGGAGAGACCTGCACCGGTGGCACCATCTTGTCCCTGACCTCCGCACCGGAAGCACAACCTGCAGACGGAGCAGGATGCCGCACAAGCCAGCAAAGCCTTGGAGGCAAAGGCGGAGCTGGGCGCACGCATGCGCCGTCAGCGGCGAGAGAGCGGGGGGCCGCGCCCCCTGGCGACCGAAGGGTGACTGCGCGCCCCCGCGCGGCGGTGACGTCACGTGAGGCGCACGCGCACAAAGGCTGGGGAGTGCGCGGAGGATCATCGGCTGCGCCTGCGCAGTTGCTGCGTGAGGCGGGATCTGCGCCGAGTGGGCGGGGGGTTTCCTTTCCCCGCAGGGCTGGGGGTCCGCTGTTTCCCCGCGCTGCTGCCGAGGCCCCGCCGTCCGCGTCCTGGCCGTGTGTCCACACCCCAGACTGCGGGCCGGGGCGCACTCTGTCTTCTTGCGCGGAGCGTCGGAGGCCTGAGGTCAGGGCGGCTCGGGCGGGTCCAGCCCCGCGGACCGCGCCCACCCGAGGGTGGCCTGGGCAGGGACCTGGGGGTCCTGGGAGCGGAGTGTGAGCCGAGTGCAGGTGGCTCCCCGGGCAGGTCCTTCTCCTACAAGGCAGTAGTGTCTGTCGCCGGCCGGGCCGCGTTGGATTCCGCGGCCCGCGGGAGCATGGCCTCCAGGCCCCTCTTCCTGCGGCTGCTCTGCCCGGGAGCACGGGGCGCCCTTCATCCCGGAGCTGGAGCTTCCTCACCCCAGGATGCCCCATCACTTCTGTCCCGAAGAGGGGCTGGGATCTTCTTGGGAAGACCAGCCCCCAACAGAGGCTGCTCCCTGGGTCCCCCGACTCCAGGCCTCAGGACTCCACGGCTCCAAGGGCCTGCCCCGGCCCAGGCCTGGGGACCACTGAGCCCCACACTGGTCTTTGCTGGCCTCTGTCCACCTCCCGGTAGCTGTGTGTCTCCCACAGCTGCCCAGAGATGGGGCCTGCGGTGCCTATGCAGCCTCCCCGCTGTGCCCGAAGTGCTGACCCGCCAGCCCCATGGACACCAGGCTTGGAGTCTAGGCAGGAGCCTGGCACCCCCTCCACGTTCTGGGTCTTCCTGGCGGCAGCCATGCTGCCCGTGCTGGGCCACCCTCGGGCCCCCTTTGGCCCCATGCAGTAGTGACGCAAGGCCTCCTGTGTCCCCTCCTGGCCCTGCACTGCTACAGGCAGAAGCAACTGGAGAACTATGGCTCGGGTCTCGCTAAGGTGCAGCATCACAAACTCCAGGACTCTTGAAGCAAGCATGGGGAGGACCCGTGATCCTGGCGGCCTGGGCTACCTGTCCGGGCCTAAGTCGCCTCTGCCCCCTCTCCTGGCTTGCTCTGGGGTCCAGGGCCTGGGCCTCTCTGGCTGAGAAACTAGGAAGTCACTGGGCTCTGTTTCCTGAGCTGGGTATACCAAGGCCAGTCCTATAGGGCAGGGGTCCCCAACCCCCAGGTGCAGACCAGTACCAGCTTGTGGCCCGTTAGGAACCGGGCAGCACAGGACGAGGTGAGGGAGCATGATTGCCCGAGCTCCACCCACTTTCAGATCAGCCTGGGCATCAGATTCCCATAGGAGCGTGAACCCTACTGTGAGCTGCGCACTTGGATCTGGATTGCGCTCTGGTGAGAATCTAATGCCTGATGAACTGAGGTGGAATAGTTTCATCCCGAAACCTTCCTCCCCAACACGGAAAAACTGTCCTCCGTGAAACCTGTCCCAGGCGCCAAAAAGGTTAGGTACTTGCTGTAGGGCCACCTGATCTTTTCTCCAGCTTCTGTGAGGTTGGCTGGCAGTCCCTGAAGACTCCTGCCTGAGGCCTCTGCCTGAACCCTGTCCTCAGGGGGCCAGAAGCAAACTCCAGCCCTCCCCGTGTCTACTGCTCGCTGAGGAAGCCGCAGGTGCACACTGGATCCACAAGGCACAGAACCATCTTGGCCCTCGGCAAGCCCCCGCTTCCGCCAGGGCAGACGGCCTCAGGTGACAATGGGTTTTCCCTTCACTGGAGTTTAAAATAATCCAGACTCCTCAGCAACTCCTGCTTCCAGAATCAAAAATAAGTGTCTCTGGGGCCCAAGGTAGGGGGTGAGGGGGACATACCAGCAGCTTCCACCAGAGGTGGGGCGGGGCAGGGCACCAGCAGAGAAAACATGCGGGCAAACACACACGGCCTGGGGAAAACCCCCTGAAGCCAATGGAGACTTGCCTTTGCTCAAGGCCTTTCCTGAGAGCTTAGTGGTGGGACGGGTCCCACCTGGCTCAGCACACCGCCCGCAGGGGCCTCTGCAGCTGTCAGGTCAGCTGTGGGTGCAGAAGCCGATACTCCCCCGGCTCAGGCTTGCTGCTATCTTTAGCACTGTGCTCAGACTCCAGTGGCCTGGGAACCCTCTGCAGGGGGCTCTGCAGCCCTTCTCACATTCCCGGTGGCCTCGGGGGGCCTCCCAACCATGCTTCCCCCCTCGGTGTGGTTCTCCCCACTCCTGCAGCCCAGCAGTGCCCCTTCAGGATCACACCCAGACCCCACTGGACTGGCAGCAGGGGATGCCCTGGCCCTTGCTCCCAGCCCCAGGGTTCCACATCTGGTCACCTGACACCTTGCAGTCGGCCCCAGGTCCCTCCTGGGCAGGTCATGCCTCCAGGGTCCTCAACCTCAGGAGTCAGTGCTTCATAGAGGCCGCTGGACCTGGGGATGGCACCAGGCAGCATCTCAGGGGACGCCAACTGTGACCATGTGTCCCTCAGGGGGTAGGACCTCTGCTCAAGAGACATGCAAGTGGCACCTGTCTTTTTAGCCTTGCAGACACGGTGGCGCCCCCAGGGATCCCACCTGCTGTTGTGGCTGCATATAGTCACTCCCACCACTGCCCCTGCAGCACCGAGGGGCAGGTGCCCTGGGTCCTGTTACCTACTGCGTCCCACGCAGACGCAGGCCTGGGGGGCTCCAAAAGCTTGTTCTCCACTCAGCCTGTAGGCCTCCTCCTTGATCCTGCTTGGCCTGCAGACCCTCCTCCCACCCCTTGAACCAGGGCATCTGGATGCTGACTCTGTGGTGGCCTCTGATGTCTGACACCACCAACAGACCCTGGGCCAGGTCCCTACCCCAGACTCTGTGCCTGAGGCCATGGTATAGTGGGGAAGACCAGGCTCAGGGCCCTAGAGTCCCCCTCCCAGCCCATCTGAGCAACGTGGCCATCTCCATGGCTCCTCCAACCCAGAAATGTCATCACCCATGGGCCAGGCAAGGAGCTCCCAGCCATGAGGTCAGACGGGGTGGTCCCAGGGCCAAGGCTATGGACTGACTTCTGTCACCAAGGCAGGGAGGGGCGTGGACACCCCTGACAGACAGAGTGTGCTTGGCAGAAGCCCGGTGACCAGCTGCAGTCACCCACAGCAGCGTTGTGCAAATCTAGAAAAAGTGCCCCTTCCTCTGGCTCCTGCAGTTCCAGGGTGCCCAGGCCCCCAGCCAAGAGCGTGTACAGGTGGCCCTGCTGACACACAGAATCCTTGGGAGAACAAAGCCTCCCCGGGGTTCGGGGACAGGTGGATGGGAGGTAGTCCTGGCCAGAGGTATCTGGGGAGGCTGGGGGCCTTGCGGGGTGAGGCAGGGCAAGGGTGTGAGTCACTGCCAGGC	A	ENST00000496514.6	c.*298_*7755del		p.?		True	True	False	True	False	True
4	670402	ATGGCTAATTTTTGTATTTTCAGTACAGATGGGGTTTCACCATATTGGGCAGGCTGGTCTCGAACTCCTGACCTCAGGTGATCACCCGCCTCAGCTTCCTGAAGTGCTGGGATTACAGGCATGAGCCACCACGCCCAGCCTGTTTTTATAAACTGAAGCCAACTGTGAATAAACTGTAGCCTACATTACTCATCCATTTTTGGATAGTTACCACTGGGAGACCTTTGAAAAGGGTCCATGAACTCTGAAATCACTGAGAACATTTGCAGCCACACATGTACATATGTGTACACAGGTAGACAGATGGACACAGGCCGTTTCTCATCCAGTTTAGGAAAACACACATGCTCAGGAATTCAGAATAAAATAAACAGAAAACTACTTGCCCATTATCTGTGGTAAAATGATAGCGGAAGCCACACTACATTTGACCCATCAGAAAATTCTGCCAGAGAGGTCAAGGCCATGAGTAAAGCGGCCATCCAACTTCAGTGGTCTGAGCGGAAATGATCTGTAATAAACACCATGTAGAGTGGCTCTGATGGCCCCAGACGGCACCAGGAGGGCAGTGCAGGGCTGGATGCCGAAGCCCGTGCACCCCCATGATTAAATATTGGTGAGCCTGGAGTGAAGGACAGAGGCAAAGAAACGGACTTCCCAGTTGAAATCGGTATTATGTTAAATTCAGGATGTTCAACTCATGATGTGAGCTCCAAGGCATTTGCTCCCAACACTAGATGACGCTTAACTAGATGGGCTCATTGGGGTGGGCGTGGGAGAGCAGCAGACATGCCCAGCACAGCCATGGGGCTGCAGGAAGGGGGTGCTGGGTTTTTTGCTTGAGACAGTCTCACTCTGTCACCCAGCCTGGAGTGGAGTGGTGTGATCTTGGCTCAATGCAACCTCCACCTTCCGGGTTCAAGCAATTCTCCTGCCTCAGCCTCCTGAGTAGCTGGGATTACAGGCACCCATCACCACAACCAGCTAATTTTTGTATTTTTAGTAAAGACAAGGTTTCGCCATGTTGGCCAGGCTGGTCTTGAACTCCTGACCTCAAGTGATCTGCCCACCTTGGCCTCCCAAAGTGCTGGGATTACAGGTGTGAACCACCGTGCCCAGCCTTTTCATCTCACTGGTCAGAGACCCCTGGTATCCAGAGCCTGGGTCTGGGATGAGGGGCTCTTAAGAGGTTCTGAGGGATCCTGCAAACAGCCCCTCTGGACGCCAGGACAGGATGTGAAAGTATCTTGCTCACTCAAAGCTCACCTTAACCAAATGTCCTGAAAAGCTTATAGGCTGCTTCTCCCTTTGGCCTTATATTTGCAAACGAACTCATTTTACAAACTGGGGCTCCAAGCCTAGATTTGCTCAAGGCACATAACTGGGAAGTAGCAAATTCAATCTGTCCATTGCAAACCACCAGGCCAAGGGTTTGGGTTGTTGGCAAGCTCACAGCCAGGAGGGGCGAGAAGCCCAGGAAGCCTGCTGGGGAGGGAAGTGGCTCAGGCACCACAAGACCACCTCCCTGCACAACTCAAACAGCACTCAGGCCCTGTGCTCAGGAGGTCACATCACCAGACTTTTAGTCCCAAGTCTGACCTGGCCACTTCCTGGGATCAAAGGGAGGATTTGTGAAATGGCAGGTTGGGGCGAGGGGTTATTGTGGAGGAGGACCCAGCTTCCCAACTGTAAGGGCGTCAGTCAGTGCCTACCCCTCCCCATCCAGGGGTCTGGGCTGCTGAGAGCAGCAGCCTAGAACTCAGAATCAAGACAACCCCAGTACTCATGAGGCCCCCAGCTGACTGACTCCATTACAGACGGCCTTTGGGGCTCCCCACCTGGATGCCCCAGACAGAACAGGCAGCGCGCATCTGTCCTTCCCACTGTGTTTACATGATGCATTCTGGGTCTGTGAATGGTAATGTGGATTCTTTTGAAACCCCCTCCCTGTCTTCCACCTCACGTGAACTGGGAGGTGGACAGAACTTCAACCTAGGAATTCCACAACCAGCGACAGCAAATGAGGAGCCGGAGTATCACACAACACAGGAAGCTTTATTCATCCGCTGCTGGTCCAAAGAGTGGGTCGCAGGGTCACTCACTTTAATATGCTGTCATCTTGGGCCGGAAGGTTAGAAGAAAAGCACATGTTACCACTCAGGCAACCTAAAAAGACCACTTCAGCTTCCCAGTTATTTTTTTTTTTTTTTTTTTTGTTTTGAGACGGAGTCTCGCTCTGTCACCCAATGGCGCAATCTCAGCTCACTGCAACCTCTGCATCCCAGGTTAAAGCGATTCTCCCACCTCAGCCTTCTGAGTAGCTGGGATTACATGCACCCGCCATCATGCCTGGCTAATTTTTTTTAGACAGAATTTCACTTTGCTGCTCAGGCTGGAGTGCAGTGGCGTGATCTCAGCTCACTGCAACCTCCGCCTCCCGGGTTCAAGCAATTCTCATGCCTCAGCTTTCTGAGTAGCTGGGATTACAGGTGCCTGCCACCATGCCCGGCTGATTTTTTGTATTTTAGTAGAAATGGGGTTTCACCATCTTGCCCAGGCTGGTCTCGAACTCCAGAGCTCAGGCAATCTGCCTGTCTCAGCCTCCCAAAGTGCTAGGATTACAGGCATGAGCCACCGCACCGGGCCATGCCCGGCTAATTTTTGTAGAGACAGGGTTGCACCATGTTGGTCAGGCTGGTCTTGAACTCCTAACCTCAGGTGATCTGCCCGCCTTGGCCTCCCAAAGTGCTGGGATACAGGCATGAGCCACCACGCCTGGCCAGCTTCCCCATTTTTAAACAATCCGCATCTACTTAGCTCTGCTTAAATGTCCTCCTCCATTTTCCTTATCCCTGCACAAACCTGGGAGGGACAATCTATAAGAGCCAGTGTCACTCGTACCTTCTGCCAATTCTCTGGCAATCCGTTTCAGTTCATCCTGCTTCTTCTTCTCTTCTGCTGCTATCCTCCTCTCCTCTTCTGCCCGAGGTTTTAGGTAATCTGTTTGGCGGAATGCAGGAGAATAAAATTCACTGGAAATGCTGTACAAAAGGAACTGAGTCCACAGGTCAAGGTATCTTCAGCGACGCTGTAAACCAGACGCACCTGCTGTTCCCGCTCTTTATGTTAATGCGAGTCAACGCCTGACCTTCACCCTGACGAGTCCAACCCAGAGGCTACAGGGCCCCTGCTGCCCACCCGCTCACGCACTGGCTCACTCGTCCTCTGCGAACAGGGACTGCCTCCCATCAAGACCTCAGCACTCGAACAGCCATTTAGCACCCGTTTTCACCAAGAAGCAGCCGTTTTCGAGTCCCCCGCCCGGGCCTCAGAAGCCTGAGCTTTGGGTGAGCTGATTCCACTATCGGGGTCACGCTCGGTGGAGGACACGGTCCTGCAGCCTCGCATGCGTCCCAAGCCCCCTTCCAGAGCTGGAGTTCTCCAAATAGCACAGGAGCTCCACAGGAAAGCCGAGCAGACCCCGCCCCGGCCCCGCCCGCGGTCACTCACTGTAGCGCGTGGCTCCGTAGGCCACACCGAGGAACAGGGCGGAGTAGCGGCCGAGCTGCGAAAGAGGTTGGTCAGAGGCGGCGCGAAACGGGGCTCGCGGGACGGGGGTCGCGGGAGGAGGGGGGGCGGGGTCGCTGGGCAGAGGTCGCAGGAGGGGTGGGGGTCCGGTCGCCGGGCGAGGGTCACGGGGCGAGGATCATGGGGGCGGGGGCCGGGGGTCGCAGCCCGCGGGGTCGGAGCTGCGGGGCGGGACACGGGGGGGCCCAGAGCACTGGGCGGCGGCTGCAAAGCCTGGATCACCTTGATGAGCGGAGAGACCTGCACCGGTGGCACCATCTTGTCCCTGACCTCCGCACCGGAAGCACAACCTGCAGACGGAGCAGGATGCCGCACAAGCCAGCAAAGCCTTGGAGGCAAAGGCGGAGCTGGGCGCACGCATGCGCCGTCAGCGGCGAGAGAGCGGGGGGCCGCGCCCCCTGGCGACCGAAGGGTGACTGCGCGCCCCCGCGCGGCGGTGACGTCACGTGAGGCGCACGCGCACAAAGGCTGGGGAGTGCGCGGAGGATCATCGGCTGCGCCTGCGCAGTTGCTGCGTGAGGCGGGATCTGCGCCGAGTGGGCGGGGGGTTTCCTTTCCCCGCAGGGCTGGGGGTCCGCTGTTTCCCCGCGCTGCTGCCGAGGCCCCGCCGTCCGCGTCCTGGCCGTGTGTCCACACCCCAGACTGCGGGCCGGGGCGCACTCTGTCTTCTTGCGCGGAGCGTCGGAGGCCTGAGGTCAGGGCGGCTCGGGCGGGTCCAGCCCCGCGGACCGCGCCCACCCGAGGGTGGCCTGGGCAGGGACCTGGGGGTCCTGGGAGCGGAGTGTGAGCCGAGTGCAGGTGGCTCCCCGGGCAGGTCCTTCTCCTACAAGGCAGTAGTGTCTGTCGCCGGCCGGGCCGCGTTGGATTCCGCGGCCCGCGGGAGCATGGCCTCCAGGCCCCTCTTCCTGCGGCTGCTCTGCCCGGGAGCACGGGGCGCCCTTCATCCCGGAGCTGGAGCTTCCTCACCCCAGGATGCCCCATCACTTCTGTCCCGAAGAGGGGCTGGGATCTTCTTGGGAAGACCAGCCCCCAACAGAGGCTGCTCCCTGGGTCCCCCGACTCCAGGCCTCAGGACTCCACGGCTCCAAGGGCCTGCCCCGGCCCAGGCCTGGGGACCACTGAGCCCCACACTGGTCTTTGCTGGCCTCTGTCCACCTCCCGGTAGCTGTGTGTCTCCCACAGCTGCCCAGAGATGGGGCCTGCGGTGCCTATGCAGCCTCCCCGCTGTGCCCGAAGTGCTGACCCGCCAGCCCCATGGACACCAGGCTTGGAGTCTAGGCAGGAGCCTGGCACCCCCTCCACGTTCTGGGTCTTCCTGGCGGCAGCCATGCTGCCCGTGCTGGGCCACCCTCGGGCCCCCTTTGGCCCCATGCAGTAGTGACGCAAGGCCTCCTGTGTCCCCTCCTGGCCCTGCACTGCTACAGGCAGAAGCAACTGGAGAACTATGGCTCGGGTCTCGCTAAGGTGCAGCATCACAAACTCCAGGACTCTTGAAGCAAGCATGGGGAGGACCCGTGATCCTGGCGGCCTGGGCTACCTGTCCGGGCCTAAGTCGCCTCTGCCCCCTCTCCTGGCTTGCTCTGGGGTCCAGGGCCTGGGCCTCTCTGGCTGAGAAACTAGGAAGTCACTGGGCTCTGTTTCCTGAGCTGGGTATACCAAGGCCAGTCCTATAGGGCAGGGGTCCCCAACCCCCAGGTGCAGACCAGTACCAGCTTGTGGCCCGTTAGGAACCGGGCAGCACAGGACGAGGTGAGGGAGCATGATTGCCCGAGCTCCACCCACTTTCAGATCAGCCTGGGCATCAGATTCCCATAGGAGCGTGAACCCTACTGTGAGCTGCGCACTTGGATCTGGATTGCGCTCTGGTGAGAATCTAATGCCTGATGAACTGAGGTGGAATAGTTTCATCCCGAAACCTTCCTCCCCAACACGGAAAAACTGTCCTCCGTGAAACCTGTCCCAGGCGCCAAAAAGGTTAGGTACTTGCTGTAGGGCCACCTGATCTTTTCTCCAGCTTCTGTGAGGTTGGCTGGCAGTCCCTGAAGACTCCTGCCTGAGGCCTCTGCCTGAACCCTGTCCTCAGGGGGCCAGAAGCAAACTCCAGCCCTCCCCGTGTCTACTGCTCGCTGAGGAAGCCGCAGGTGCACACTGGATCCACAAGGCACAGAACCATCTTGGCCCTCGGCAAGCCCCCGCTTCCGCCAGGGCAGACGGCCTCAGGTGACAATGGGTTTTCCCTTCACTGGAGTTTAAAATAATCCAGACTCCTCAGCAACTCCTGCTTCCAGAATCAAAAATAAGTGTCTCTGGGGCCCAAGGTAGGGGGTGAGGGGGACATACCAGCAGCTTCCACCAGAGGTGGGGCGGGGCAGGGCACCAGCAGAGAAAACATGCGGGCAAACACACACGGCCTGGGGAAAACCCCCTGAAGCCAATGGAGACTTGCCTTTGCTCAAGGCCTTTCCTGAGAGCTTAGTGGTGGGACGGGTCCCACCTGGCTCAGCACACCGCCCGCAGGGGCCTCTGCAGCTGTCAGGTCAGCTGTGGGTGCAGAAGCCGATACTCCCCCGGCTCAGGCTTGCTGCTATCTTTAGCACTGTGCTCAGACTCCAGTGGCCTGGGAACCCTCTGCAGGGGGCTCTGCAGCCCTTCTCACATTCCCGGTGGCCTCGGGGGGCCTCCCAACCATGCTTCCCCCCTCGGTGTGGTTCTCCCCACTCCTGCAGCCCAGCAGTGCCCCTTCAGGATCACACCCAGACCCCACTGGACTGGCAGCAGGGGATGCCCTGGCCCTTGCTCCCAGCCCCAGGGTTCCACATCTGGTCACCTGACACCTTGCAGTCGGCCCCAGGTCCCTCCTGGGCAGGTCATGCCTCCAGGGTCCTCAACCTCAGGAGTCAGTGCTTCATAGAGGCCGCTGGACCTGGGGATGGCACCAGGCAGCATCTCAGGGGACGCCAACTGTGACCATGTGTCCCTCAGGGGGTAGGACCTCTGCTCAAGAGACATGCAAGTGGCACCTGTCTTTTTAGCCTTGCAGACACGGTGGCGCCCCCAGGGATCCCACCTGCTGTTGTGGCTGCATATAGTCACTCCCACCACTGCCCCTGCAGCACCGAGGGGCAGGTGCCCTGGGTCCTGTTACCTACTGCGTCCCACGCAGACGCAGGCCTGGGGGGCTCCAAAAGCTTGTTCTCCACTCAGCCTGTAGGCCTCCTCCTTGATCCTGCTTGGCCTGCAGACCCTCCTCCCACCCCTTGAACCAGGGCATCTGGATGCTGACTCTGTGGTGGCCTCTGATGTCTGACACCACCAACAGACCCTGGGCCAGGTCCCTACCCCAGACTCTGTGCCTGAGGCCATGGTATAGTGGGGAAGACCAGGCTCAGGGCCCTAGAGTCCCCCTCCCAGCCCATCTGAGCAACGTGGCCATCTCCATGGCTCCTCCAACCCAGAAATGTCATCACCCATGGGCCAGGCAAGGAGCTCCCAGCCATGAGGTCAGACGGGGTGGTCCCAGGGCCAAGGCTATGGACTGACTTCTGTCACCAAGGCAGGGAGGGGCGTGGACACCCCTGACAGACAGAGTGTGCTTGGCAGAAGCCCGGTGACCAGCTGCAGTCACCCACAGCAGCGTTGTGCAAATCTAGAAAAAGTGCCCCTTCCTCTGGCTCCTGCAGTTCCAGGGTGCCCAGGCCCCCAGCCAAGAGCGTGTACAGGTGGCCCTGCTGACACACAGAATCCTTGGGAGAACAAAGCCTCCCCGGGGTTCGGGGACAGGTGGATGGGAGGTAGTCCTGGCCAGAGGTATCTGGGGAGGCTGGGGGCCTTGCGGGGTGAGGCAGGGCAAGGGTGTGAGTCACTGCCAGGC	A	ENST00000496514.6	c.*298_*7755del		p.?		True	True	False	True	False	True
4	670402	ATGGCTAATTTTTGTATTTTCAGTACAGATGGGGTTTCACCATATTGGGCAGGCTGGTCTCGAACTCCTGACCTCAGGTGATCACCCGCCTCAGCTTCCTGAAGTGCTGGGATTACAGGCATGAGCCACCACGCCCAGCCTGTTTTTATAAACTGAAGCCAACTGTGAATAAACTGTAGCCTACATTACTCATCCATTTTTGGATAGTTACCACTGGGAGACCTTTGAAAAGGGTCCATGAACTCTGAAATCACTGAGAACATTTGCAGCCACACATGTACATATGTGTACACAGGTAGACAGATGGACACAGGCCGTTTCTCATCCAGTTTAGGAAAACACACATGCTCAGGAATTCAGAATAAAATAAACAGAAAACTACTTGCCCATTATCTGTGGTAAAATGATAGCGGAAGCCACACTACATTTGACCCATCAGAAAATTCTGCCAGAGAGGTCAAGGCCATGAGTAAAGCGGCCATCCAACTTCAGTGGTCTGAGCGGAAATGATCTGTAATAAACACCATGTAGAGTGGCTCTGATGGCCCCAGACGGCACCAGGAGGGCAGTGCAGGGCTGGATGCCGAAGCCCGTGCACCCCCATGATTAAATATTGGTGAGCCTGGAGTGAAGGACAGAGGCAAAGAAACGGACTTCCCAGTTGAAATCGGTATTATGTTAAATTCAGGATGTTCAACTCATGATGTGAGCTCCAAGGCATTTGCTCCCAACACTAGATGACGCTTAACTAGATGGGCTCATTGGGGTGGGCGTGGGAGAGCAGCAGACATGCCCAGCACAGCCATGGGGCTGCAGGAAGGGGGTGCTGGGTTTTTTGCTTGAGACAGTCTCACTCTGTCACCCAGCCTGGAGTGGAGTGGTGTGATCTTGGCTCAATGCAACCTCCACCTTCCGGGTTCAAGCAATTCTCCTGCCTCAGCCTCCTGAGTAGCTGGGATTACAGGCACCCATCACCACAACCAGCTAATTTTTGTATTTTTAGTAAAGACAAGGTTTCGCCATGTTGGCCAGGCTGGTCTTGAACTCCTGACCTCAAGTGATCTGCCCACCTTGGCCTCCCAAAGTGCTGGGATTACAGGTGTGAACCACCGTGCCCAGCCTTTTCATCTCACTGGTCAGAGACCCCTGGTATCCAGAGCCTGGGTCTGGGATGAGGGGCTCTTAAGAGGTTCTGAGGGATCCTGCAAACAGCCCCTCTGGACGCCAGGACAGGATGTGAAAGTATCTTGCTCACTCAAAGCTCACCTTAACCAAATGTCCTGAAAAGCTTATAGGCTGCTTCTCCCTTTGGCCTTATATTTGCAAACGAACTCATTTTACAAACTGGGGCTCCAAGCCTAGATTTGCTCAAGGCACATAACTGGGAAGTAGCAAATTCAATCTGTCCATTGCAAACCACCAGGCCAAGGGTTTGGGTTGTTGGCAAGCTCACAGCCAGGAGGGGCGAGAAGCCCAGGAAGCCTGCTGGGGAGGGAAGTGGCTCAGGCACCACAAGACCACCTCCCTGCACAACTCAAACAGCACTCAGGCCCTGTGCTCAGGAGGTCACATCACCAGACTTTTAGTCCCAAGTCTGACCTGGCCACTTCCTGGGATCAAAGGGAGGATTTGTGAAATGGCAGGTTGGGGCGAGGGGTTATTGTGGAGGAGGACCCAGCTTCCCAACTGTAAGGGCGTCAGTCAGTGCCTACCCCTCCCCATCCAGGGGTCTGGGCTGCTGAGAGCAGCAGCCTAGAACTCAGAATCAAGACAACCCCAGTACTCATGAGGCCCCCAGCTGACTGACTCCATTACAGACGGCCTTTGGGGCTCCCCACCTGGATGCCCCAGACAGAACAGGCAGCGCGCATCTGTCCTTCCCACTGTGTTTACATGATGCATTCTGGGTCTGTGAATGGTAATGTGGATTCTTTTGAAACCCCCTCCCTGTCTTCCACCTCACGTGAACTGGGAGGTGGACAGAACTTCAACCTAGGAATTCCACAACCAGCGACAGCAAATGAGGAGCCGGAGTATCACACAACACAGGAAGCTTTATTCATCCGCTGCTGGTCCAAAGAGTGGGTCGCAGGGTCACTCACTTTAATATGCTGTCATCTTGGGCCGGAAGGTTAGAAGAAAAGCACATGTTACCACTCAGGCAACCTAAAAAGACCACTTCAGCTTCCCAGTTATTTTTTTTTTTTTTTTTTTTGTTTTGAGACGGAGTCTCGCTCTGTCACCCAATGGCGCAATCTCAGCTCACTGCAACCTCTGCATCCCAGGTTAAAGCGATTCTCCCACCTCAGCCTTCTGAGTAGCTGGGATTACATGCACCCGCCATCATGCCTGGCTAATTTTTTTTAGACAGAATTTCACTTTGCTGCTCAGGCTGGAGTGCAGTGGCGTGATCTCAGCTCACTGCAACCTCCGCCTCCCGGGTTCAAGCAATTCTCATGCCTCAGCTTTCTGAGTAGCTGGGATTACAGGTGCCTGCCACCATGCCCGGCTGATTTTTTGTATTTTAGTAGAAATGGGGTTTCACCATCTTGCCCAGGCTGGTCTCGAACTCCAGAGCTCAGGCAATCTGCCTGTCTCAGCCTCCCAAAGTGCTAGGATTACAGGCATGAGCCACCGCACCGGGCCATGCCCGGCTAATTTTTGTAGAGACAGGGTTGCACCATGTTGGTCAGGCTGGTCTTGAACTCCTAACCTCAGGTGATCTGCCCGCCTTGGCCTCCCAAAGTGCTGGGATACAGGCATGAGCCACCACGCCTGGCCAGCTTCCCCATTTTTAAACAATCCGCATCTACTTAGCTCTGCTTAAATGTCCTCCTCCATTTTCCTTATCCCTGCACAAACCTGGGAGGGACAATCTATAAGAGCCAGTGTCACTCGTACCTTCTGCCAATTCTCTGGCAATCCGTTTCAGTTCATCCTGCTTCTTCTTCTCTTCTGCTGCTATCCTCCTCTCCTCTTCTGCCCGAGGTTTTAGGTAATCTGTTTGGCGGAATGCAGGAGAATAAAATTCACTGGAAATGCTGTACAAAAGGAACTGAGTCCACAGGTCAAGGTATCTTCAGCGACGCTGTAAACCAGACGCACCTGCTGTTCCCGCTCTTTATGTTAATGCGAGTCAACGCCTGACCTTCACCCTGACGAGTCCAACCCAGAGGCTACAGGGCCCCTGCTGCCCACCCGCTCACGCACTGGCTCACTCGTCCTCTGCGAACAGGGACTGCCTCCCATCAAGACCTCAGCACTCGAACAGCCATTTAGCACCCGTTTTCACCAAGAAGCAGCCGTTTTCGAGTCCCCCGCCCGGGCCTCAGAAGCCTGAGCTTTGGGTGAGCTGATTCCACTATCGGGGTCACGCTCGGTGGAGGACACGGTCCTGCAGCCTCGCATGCGTCCCAAGCCCCCTTCCAGAGCTGGAGTTCTCCAAATAGCACAGGAGCTCCACAGGAAAGCCGAGCAGACCCCGCCCCGGCCCCGCCCGCGGTCACTCACTGTAGCGCGTGGCTCCGTAGGCCACACCGAGGAACAGGGCGGAGTAGCGGCCGAGCTGCGAAAGAGGTTGGTCAGAGGCGGCGCGAAACGGGGCTCGCGGGACGGGGGTCGCGGGAGGAGGGGGGGCGGGGTCGCTGGGCAGAGGTCGCAGGAGGGGTGGGGGTCCGGTCGCCGGGCGAGGGTCACGGGGCGAGGATCATGGGGGCGGGGGCCGGGGGTCGCAGCCCGCGGGGTCGGAGCTGCGGGGCGGGACACGGGGGGGCCCAGAGCACTGGGCGGCGGCTGCAAAGCCTGGATCACCTTGATGAGCGGAGAGACCTGCACCGGTGGCACCATCTTGTCCCTGACCTCCGCACCGGAAGCACAACCTGCAGACGGAGCAGGATGCCGCACAAGCCAGCAAAGCCTTGGAGGCAAAGGCGGAGCTGGGCGCACGCATGCGCCGTCAGCGGCGAGAGAGCGGGGGGCCGCGCCCCCTGGCGACCGAAGGGTGACTGCGCGCCCCCGCGCGGCGGTGACGTCACGTGAGGCGCACGCGCACAAAGGCTGGGGAGTGCGCGGAGGATCATCGGCTGCGCCTGCGCAGTTGCTGCGTGAGGCGGGATCTGCGCCGAGTGGGCGGGGGGTTTCCTTTCCCCGCAGGGCTGGGGGTCCGCTGTTTCCCCGCGCTGCTGCCGAGGCCCCGCCGTCCGCGTCCTGGCCGTGTGTCCACACCCCAGACTGCGGGCCGGGGCGCACTCTGTCTTCTTGCGCGGAGCGTCGGAGGCCTGAGGTCAGGGCGGCTCGGGCGGGTCCAGCCCCGCGGACCGCGCCCACCCGAGGGTGGCCTGGGCAGGGACCTGGGGGTCCTGGGAGCGGAGTGTGAGCCGAGTGCAGGTGGCTCCCCGGGCAGGTCCTTCTCCTACAAGGCAGTAGTGTCTGTCGCCGGCCGGGCCGCGTTGGATTCCGCGGCCCGCGGGAGCATGGCCTCCAGGCCCCTCTTCCTGCGGCTGCTCTGCCCGGGAGCACGGGGCGCCCTTCATCCCGGAGCTGGAGCTTCCTCACCCCAGGATGCCCCATCACTTCTGTCCCGAAGAGGGGCTGGGATCTTCTTGGGAAGACCAGCCCCCAACAGAGGCTGCTCCCTGGGTCCCCCGACTCCAGGCCTCAGGACTCCACGGCTCCAAGGGCCTGCCCCGGCCCAGGCCTGGGGACCACTGAGCCCCACACTGGTCTTTGCTGGCCTCTGTCCACCTCCCGGTAGCTGTGTGTCTCCCACAGCTGCCCAGAGATGGGGCCTGCGGTGCCTATGCAGCCTCCCCGCTGTGCCCGAAGTGCTGACCCGCCAGCCCCATGGACACCAGGCTTGGAGTCTAGGCAGGAGCCTGGCACCCCCTCCACGTTCTGGGTCTTCCTGGCGGCAGCCATGCTGCCCGTGCTGGGCCACCCTCGGGCCCCCTTTGGCCCCATGCAGTAGTGACGCAAGGCCTCCTGTGTCCCCTCCTGGCCCTGCACTGCTACAGGCAGAAGCAACTGGAGAACTATGGCTCGGGTCTCGCTAAGGTGCAGCATCACAAACTCCAGGACTCTTGAAGCAAGCATGGGGAGGACCCGTGATCCTGGCGGCCTGGGCTACCTGTCCGGGCCTAAGTCGCCTCTGCCCCCTCTCCTGGCTTGCTCTGGGGTCCAGGGCCTGGGCCTCTCTGGCTGAGAAACTAGGAAGTCACTGGGCTCTGTTTCCTGAGCTGGGTATACCAAGGCCAGTCCTATAGGGCAGGGGTCCCCAACCCCCAGGTGCAGACCAGTACCAGCTTGTGGCCCGTTAGGAACCGGGCAGCACAGGACGAGGTGAGGGAGCATGATTGCCCGAGCTCCACCCACTTTCAGATCAGCCTGGGCATCAGATTCCCATAGGAGCGTGAACCCTACTGTGAGCTGCGCACTTGGATCTGGATTGCGCTCTGGTGAGAATCTAATGCCTGATGAACTGAGGTGGAATAGTTTCATCCCGAAACCTTCCTCCCCAACACGGAAAAACTGTCCTCCGTGAAACCTGTCCCAGGCGCCAAAAAGGTTAGGTACTTGCTGTAGGGCCACCTGATCTTTTCTCCAGCTTCTGTGAGGTTGGCTGGCAGTCCCTGAAGACTCCTGCCTGAGGCCTCTGCCTGAACCCTGTCCTCAGGGGGCCAGAAGCAAACTCCAGCCCTCCCCGTGTCTACTGCTCGCTGAGGAAGCCGCAGGTGCACACTGGATCCACAAGGCACAGAACCATCTTGGCCCTCGGCAAGCCCCCGCTTCCGCCAGGGCAGACGGCCTCAGGTGACAATGGGTTTTCCCTTCACTGGAGTTTAAAATAATCCAGACTCCTCAGCAACTCCTGCTTCCAGAATCAAAAATAAGTGTCTCTGGGGCCCAAGGTAGGGGGTGAGGGGGACATACCAGCAGCTTCCACCAGAGGTGGGGCGGGGCAGGGCACCAGCAGAGAAAACATGCGGGCAAACACACACGGCCTGGGGAAAACCCCCTGAAGCCAATGGAGACTTGCCTTTGCTCAAGGCCTTTCCTGAGAGCTTAGTGGTGGGACGGGTCCCACCTGGCTCAGCACACCGCCCGCAGGGGCCTCTGCAGCTGTCAGGTCAGCTGTGGGTGCAGAAGCCGATACTCCCCCGGCTCAGGCTTGCTGCTATCTTTAGCACTGTGCTCAGACTCCAGTGGCCTGGGAACCCTCTGCAGGGGGCTCTGCAGCCCTTCTCACATTCCCGGTGGCCTCGGGGGGCCTCCCAACCATGCTTCCCCCCTCGGTGTGGTTCTCCCCACTCCTGCAGCCCAGCAGTGCCCCTTCAGGATCACACCCAGACCCCACTGGACTGGCAGCAGGGGATGCCCTGGCCCTTGCTCCCAGCCCCAGGGTTCCACATCTGGTCACCTGACACCTTGCAGTCGGCCCCAGGTCCCTCCTGGGCAGGTCATGCCTCCAGGGTCCTCAACCTCAGGAGTCAGTGCTTCATAGAGGCCGCTGGACCTGGGGATGGCACCAGGCAGCATCTCAGGGGACGCCAACTGTGACCATGTGTCCCTCAGGGGGTAGGACCTCTGCTCAAGAGACATGCAAGTGGCACCTGTCTTTTTAGCCTTGCAGACACGGTGGCGCCCCCAGGGATCCCACCTGCTGTTGTGGCTGCATATAGTCACTCCCACCACTGCCCCTGCAGCACCGAGGGGCAGGTGCCCTGGGTCCTGTTACCTACTGCGTCCCACGCAGACGCAGGCCTGGGGGGCTCCAAAAGCTTGTTCTCCACTCAGCCTGTAGGCCTCCTCCTTGATCCTGCTTGGCCTGCAGACCCTCCTCCCACCCCTTGAACCAGGGCATCTGGATGCTGACTCTGTGGTGGCCTCTGATGTCTGACACCACCAACAGACCCTGGGCCAGGTCCCTACCCCAGACTCTGTGCCTGAGGCCATGGTATAGTGGGGAAGACCAGGCTCAGGGCCCTAGAGTCCCCCTCCCAGCCCATCTGAGCAACGTGGCCATCTCCATGGCTCCTCCAACCCAGAAATGTCATCACCCATGGGCCAGGCAAGGAGCTCCCAGCCATGAGGTCAGACGGGGTGGTCCCAGGGCCAAGGCTATGGACTGACTTCTGTCACCAAGGCAGGGAGGGGCGTGGACACCCCTGACAGACAGAGTGTGCTTGGCAGAAGCCCGGTGACCAGCTGCAGTCACCCACAGCAGCGTTGTGCAAATCTAGAAAAAGTGCCCCTTCCTCTGGCTCCTGCAGTTCCAGGGTGCCCAGGCCCCCAGCCAAGAGCGTGTACAGGTGGCCCTGCTGACACACAGAATCCTTGGGAGAACAAAGCCTCCCCGGGGTTCGGGGACAGGTGGATGGGAGGTAGTCCTGGCCAGAGGTATCTGGGGAGGCTGGGGGCCTTGCGGGGTGAGGCAGGGCAAGGGTGTGAGTCACTGCCAGGC	A	ENST00000496514.6	c.*298_*7755del		p.?		True	True	False	True	False	True
4	1213033	GGGA	G	ENST00000382952.8	c.989-6_989-4del	c.989-7_989-5del	p.?	p.?	True	False	True	False	True	False
4	1213044	GAGGA	G	ENST00000382952.8	c.989-18_989-15del	c.989-23_989-20del	p.?	p.?	True	False	True	False	True	False
4	1237221	AGTGTCCACCTCCTGATGGGGCTCAGGACAAACCGAGTGTCCACCTCCTCATGGGGCTCAGGGAAAACCCG	A	ENST00000382952.8	c.162+892_162+961del	c.162+844_162+913del	p.?	p.?	True	False	True	False	True	False
4	1237774	CAAACCCCGTGTCCACCTCCTGATGGGGCACAGGGCAAAACGAGTGTCCACCTCCTGATGGGGCTCAGGGA	C	ENST00000382952.8	c.162+339_162+408del	c.162+301_162+370del	p.?	p.?	True	False	True	False	True	False
4	1237852	GTGTCCACCTCCTGATGGGGCACAGGGCAAACCGAA	G	ENST00000382952.8	c.162+296_162+330del	c.162+276_162+310del	p.?	p.?	True	False	True	False	True	False
4	1248878	CCGCCCGCGGCCGGAAACGCGCG	C	ENST00000382952.8	c.-189+16_-189+37del	c.-189+13_-189+34del	p.?	p.?	True	False	True	False	True	False
4	1248894	ACG	A	ENST00000382952.8	c.-189+20_-189+21del	c.-189+8_-189+9del	p.?	p.?	True	False	True	False	True	False
4	1248894	ACGCG	A	ENST00000382952.8	c.-189+18_-189+21del	c.-189+8_-189+11del	p.?	p.?	True	False	True	False	True	False
4	1825530	GTGCCGGCCTGGCACCAGGCCAATAT	G	ENST00000302787.3	c.1200+9_1200+33del	c.1200+8_1200+32del	p.?	p.?	True	False	True	False	True	False
4	1869268	GAACTAAATGATCCACCTGCCTCGGATTTCCAAATAACTAGAACTACAGGTGTGAGCCACTGTGCCTGGCTTATTCACTTTTTGTTATTTTTTATTTTTTGAGACAGTCTTGCTCTGTCACCCAGGCTAGAGTGCAGTGGCATGATCTCGGCTCACTGCAACCTCCACTTCCCGGGTTCAAGTGATTCTCCTGCCTCAGCCTCCTGAATAGTTGCGATTACAGATGCCCGTCACTATGCCTGGCTAATTTTTGTATTTTTTTTTAGTAGAGACGGGGTTTCACCATGTTAGCCAGGCTGGTCTCGAACTCCTGACCTCAGGCGATCCACCTGTCTCGGCCTTCCAAAGTGCTTGTATTAAAGGTGTGAGCCACCATGCCTGGCACTGGCCGTAATTTTAAAAATTCATTTATTTGTTTGGTGATAGAGACGAGGTCTTGCTATGTTGCCCAGTCTGGTCTCCAACTCCTGGGCTCAAGCAATCCTTTCACTTTGGCCTCCCACAGTGCTGGCTCACACTTCTCACAGGTGTGAGCCACTGGCCTTGGCTCCATTTTGAATTAATTTTTGTTAAGGGTGTAAAGTCTGTGTCTAGCCTGATTTTTTTTTGCATGTGGACATCCAGTTGTTCCAGCACCATTTGTCGAAAAGACTGTCTTTTCTCCATTCCATTTCCTAGAGTCAAGCTCAGCTGACTCCATTATGTGGTCTATATCCGGGTTCTCTATTCTGTTCATGGATCTATTTGTGTATTTTTCCACCAGTACCACAATGTCTCAATTACTGTAGCCTTATAGTAAGTCTTGCAGCAACCCTTGTTTTTTTGGGGGGGCCACAACTCAACCCATACAGGGGCCCAGCACCTGTGAAGGGACAGCAGCGGAGGCGGCGCGGGAGAGGAAGAGGAGGTGAACTGTGGCCACTCCTTGGTGGCTGGAGGTGGGTCCGGGGAGGCAGGACCTGGGCTGAGGTGTCGTTCTATAGCCCGGGTAGCGCACTTTCACAAAGCTCTCCTTGACCAAACTCTCGCCAGGCTCCCCTGGGCCCGCTTCTCAGCGAGGGCTCAAGCTGGGCCTGTAAAGCTCGAGCAGACACTAAGGCTCAAGGCCGAAGGTGTTCCCGGCTCCCTGAACCTGCGTGACAGAAAACCCAAGGCCGCCGGCTCCGGCAGCACCTGGAGGCAGGAGCCGAACTTCCATGGGCGGCGGGCAGCAAATCACACCGGCTTCAACCGCCCGGCCCGCCCACTTTTTGCAGCGTCTGACTTCCCCGCTCGCCCGCGCCGCTTCCTCCTCCTCCCTGTGCCGCACGCAGTCGCCCGCGCCACCCCCTGAAGCCCGGCTCTACCGCAGCGGCGCTGGGGTAGCGCCCCTGGACCAGGCGTCCTCCCCTCGCGAGCGGTCCTCCCGCAGCCGCGCCCAGCTCCGGGTCGGACCCTCGCCCGGGGGACTCGTTCACGCCCTGCGGCCGTTAGGCGGGAAGAGCACGACGCCCTGCCCTGCCCCGTCGTGGCGTCTGACCCTCTCCGCCACGTCTGTTCTGAGGCTCCGGGCCCGCCACGGCGGGGCCTCTGCGGCGGTTTCCCCACCCGTCCCCGCACTGCCGCTCCGCGAGGCGGACGCCGCTAGCAGCCTCCCGCGGGCCCCAGGCCCCGCGCCCCTCTCACGGGACAGGAGCTTGGGGACCCGCGCGGGCGGGCCGCGCGCCCAACGCCAGCCTCCGCGGCCGCGCGCCCACGGCTCGGGGGCGCCGGCTCCGGACGGTGATTGGGCGCGGATCGTGACGTCACTGAGCGCGGCGCCCGCGGGCGCCGGGTCTGGGCCGGGTGCGCGCCGCCGAGTAGCGGGAGCAGGGCGCGCGCCCGGCGCTACTCTGAGGCGGCTCGCGGGGCCCGCGGCCCGGCCCTCCCGGCGCTGCCAGCCCCGCCCGCCCGCGCGGCCCCCACCCGCCGCGTGCCTGCCCGCCCCGCCCGTGCGCGGCCCCGGCGCGGATTTGAAAAGCCCGGTCCGCGGGCCCCGCGAGCGCGGCAGCCAATCAGCGGCGCGCACTTTTCCCGCGGCTTCTGCGAGGCGGCGGCGGCCCCGGCTGCGGCGGCGGCGGCGGGCGGGAGGCGCGGGGGCGGGGTCGGCGCCGCGCGCGAGAGCCTCGGCCTGGCCGCGCTGCGCCCGCCGCCGCCGCCGCCCCCTCCCCGCCTGGGCCCTACCGCCGCACGGCCCCGGCCCCCTCCCAGCCTGCCGCTCCGGAGAGCCGCCCGCCGAGGATGCGACGCACCGCAGGTCACTGGGGCGCCCGCCCAACAGTCGCGGGCCGCCAACCGCCGGGGCTGGGGCCGGGAGGCCGGGCTGTGGGAGGCCTGAGGGGCGGCGGGGAGGACCGCGGAGGCCTGAGGGGGCGGGAGCGCCGGGAGGAGTGGGGGCACTGAGGAGGCCTGAGGGGCCGGCTCAGGGGCTGGGGGACCGGGAGGCCGGGCGGCCTGAGAGGGTCGTGGGGACCGCGAGGACCGCGGAGGCCTGAGGGCCGGCGGGAGGACCGGGCGGACCGCGGAGGCCGGGACGAGTCCGGGCAGGGGAGGGGCGGCGGCCTGCGGGCGGCGGCGGCTAACGGGGCCGGGCGGGCGGGCGCGGCCATGTTGGGCCCGGCCGGGCCCTGCGGCTGCACCTGTGCCCGGCCCGGCCGAGGCGGCCGCCTTTGTTCCCGCGGCGCCGAGCGGGTCGGGCCGGCCTTTGTGCGGCGCCCCCGGTCCGGGGCGGCCGCGGTGGGAGGGGCAGGTTGGGGTCCCGGGGCCGGCGCCGGGGCCAGGGGTCGGGCCGAGGGTCGCTTTTTGTTTGCAGGCGGTGTCTGGCGTTGACACTCGCGGCGCCCGGGCGTTGGTCAGCGCGGACGCTCCCCCGGGAAGCCGGGCCGCGGTCCGGCCCTTGGCAGGTGGAGGCGGGGGTGAGCCGGGTGTGGGTACCCTGCTGGGGGGCTGCGCGCCCTCGGCGTCCGGGCCTCCGCCTGGGATGTTCCCCTCGCCCCAGGATGCAGATTGATAGTCCTTGAAGCCTCAGTGCATGAGATGGGACCTGGCGACTTAATGGCTGGTTTTGCTCCACTCACAGGAACCGTGGTTTAAAATCTCGGCGTTTAAAAAATGCTGGTCTTAAGTTTCGGTAGAAATAAAATGGATGAGGGTATTGTATAGGACCCATTGCAGCACGAATCTTTCTGTGCCCACGATGGGCTTTGACATTCAAGTGGAAACATAGTATCAAAACTGATGTGGTGACGTTAATCGTTTTTAGGTAGATAACGTGTATTTTGTGTGTGTGTGTGTGTGTGTGTGTGTGAGAGAGAGAGAGAGAGAGAGAGAGAGAGAGAGAGAGAGAGAGAGCGCGCAGACCCTGTGAAGACAAGACTAATTGGATAAAGTTCAGGCCTGGCTCAGGAGCAGCTCTTCAGTGCTACCCACCTGCTTCACAGACTTTCAAGCCTTGATTTTTAAATGAGTTAAACGCCAGCATCACGCATGGGTTATATTCACTCTATTTTGTGTATTTCAAATATCAACGTGGAAAATAACTTAGGAGCCATCCCATTTATGAACTTGGGACTTAAACTTTTTAATTTTCCCAAAATGTTTTAAGTGCCCTAGTTACGTATTTAAATGTGATGAGAACAACAATATTTTAAAGAGCAGAACGCCAACAACATAAAGCAAACAAGTTCTGTGAGCACAGCCTTTCCTTGTGTACTTGATGTGTGCTCTCATTCCCCACAACTGATGGTGGTTCAAATCTAAACTGCCAAATGGAGATGAAGAGGACTCATGCTTTAAGCACGATTACTTTGAGTCATTTCCTTTTCTTTCCTTCCATTTTC	G	ENST00000508803.6	c.-2303_-30+1582del		p.?		True	True	True	True	False	True
4	5565367	CA	C	ENST00000344408.10	c.3558-9del	c.3558-10del	p.?	p.?	True	False	True	False	True	False
4	5565672	CA	C	ENST00000344408.10	c.3558-314del	c.3558-330del	p.?	p.?	True	False	True	False	True	False
4	5568232	AT	A	ENST00000344408.10	c.3557+211del	c.3557+201del	p.?	p.?	True	False	True	False	True	False
4	5568519	GAATCCAGCAGGGCCAGCAGCTGAGGCTGTGAGGCTGTGGGCAGTACCACACTCAGGAGCCGGCGAAGCGTGGCCCCGGGCACCATGGCCATCCTCGCCAGGTACGATGCCAGTCTCAGCTCCTACAGGAAACAACAGAGGGAGTTCAGACCCTCGCCGCCTCTCAACTTGAACCATCATTTTTAATTTATCACATTCTGAGGACATTCTGTCCTGGAGTGATAAATATTTCAGTAGCTTAGTCTGGAAAACATGTTCCCGAACTTTCAGAGCTGTCAAAAAAAACCTATTTGGTCAGCAACCTTGGCTCCCCAGGACGCTTCTAAAGCCTCCATCCATCCCGTCCAACTGCTCTCAAGTCACTGGGGCAGTACCCA	G	ENST00000344408.10	c.3361-255_3481del	c.3361-260_3476del	p.?	p.?	True	False	True	False	True	False
4	5584606	CCAG	C	ENST00000344408.10	c.3057+14_3057+16del	c.3057+13_3057+15del	p.?	p.?	True	False	True	False	True	False
4	5584621	AC	A	ENST00000344408.10	c.3057+1del	c.3057del	p.?	p.Glu1020SerfsTer39	True	True	True	False	False	False
4	5584911	GAACA	G	ENST00000344408.10	c.2830-65_2830-62del	c.2830-69_2830-66del	p.?	p.?	True	False	True	False	True	False
4	5615392	GA	G	ENST00000344408.10	c.2829+29del	c.2829+27del	p.?	p.?	True	False	True	False	True	False
4	5628553	TG	T	ENST00000344408.10	c.1886+5del	c.1886+4del	p.?	p.?	True	False	True	False	True	False
4	5628609	AAGGCCCTGCACACGGGTCTCTGATGACTGGAGGTTCTGGACCAGATATTCCCTGTGGCCAAATCTTTTACTTAGATGATACCTCTTACTAGCCTGGAAAAAGTCCATTAACTCTTCTACATTCTCCTGTCAATTAAAAAAAAAAACAAGAAAATATGCCTAATTAAAATTTAGAGCATAATCTTTCTAGACATTTAAAATATTATTTTTCCTTTTATAAGAAAATACACAAGAAAAGAAACATGAGAATTAACACCTTTAACCTCCCTGCCTGTAACAAAGGCTTATGAGAAAATTACATACAAATAAGAAATGAGGGCTTTGAAAAGTGCATTCTAGACCCAGATGGTAAAGAGTTATCAGAACAACTTCACTGCCCTACGGAACATAAATTTCACTAATTCAGCCATTTATCCTTCATCCATGCACGCTCCCTTTCCACCTGTGGAGTTCCTACAAGTGCTGAACACCAGGATGAGGTGCTGAAGTTCTGGGAGAAGTCAGCCATCAGCCCAACCCCAAGGAGCTCCCACCACCACAGAGGAGACAAAACCAGGATGGGCACAAAGAAAGCAAGAAGGTTTTTCCTCAGCCTACAAAATGAACAAAACGTAACCAAACACAGGAGAGTAATAACCTAGATAATGTGAGGTGTGTTCTCTGGACCTAACACTGGGCCAAGAGTGTTTCATGTCTCATCTAACTCAACCTAGGGAGACAGTACTATTATTCCCATTTCACAGATGAGGAAACTGAGTCCACATCAGACAAATGGCTGAGCAGGGATTTGAACTCAGCAGTCTAATTCCAGGACCTGTGCTCTAACATCATAATAGCCTGCTTCCAAAAATCCCACTTTAACCAGAGGCATAGTAATTAGACCAGGAACATCAGTAGAACTACTCTATGGACTGGCTTCGTTGTCCTTTTTCTATCTGTGGAAATATCACCCATACAATGGATAACCAAAAGTGTCAACGCTTTGTTCAACAGGGAACATAGGACAGCATGGACGTTCCCCTTCCCACATAAGAGCTGTAACATCTCCACATCTCAACACTTGGGAATTAGCATCATCCAGTCAGTGAAAAGCTGCATGGCCAGTCAGGTGTGGCTTCACACACACTAGCATCTCCCTAAGGGCCACTGGCACCAGAATCCGTGTAACAGGAAGGTTACAGCAATGTTCCTGCTCTCCACCTAGCGGGATCCATGCATGCTGATTGATGGGAGCCCATGTTGTAAGGAAATTCAGAATTGGTATCCTTAAATACTCTCATAGCTCTGGTCAAGAAAGCTTGTAGGGCAGTACTGTTATCACCTGTGGAGTTACTTTCTGGCATAATATCATTCACAATAGCATGCATTCTTTTTAACTTGAGTGCTCTGGCATTGAGAGTCAGCCACTGCTCATCATGAGAGTAAAATGATAACGAATCTGTGAATATCTAAGTAACGCCATGGCGTCTGAATACCAAGCTATGAATATGACAGAATTTGTGCTTTATGTATGCTCACTGAGGATTTAGTGGGAAAAACCTAGATTAAATGGAGGGGGGAGCTCGTTCTCTGTCCTGGGTGCCTTCTGGGAATGGGAGGCTTGTGACGATTACTCGGTCTCCTCCTGGGATGGCCCTGATGTCTCAGCCCTCATGCGCTCGGCCTGGTACTAGCTGCAGGTCCCCAGAGGATGGGCAGGGCCAGCCTTTGTCTTGTCAGTGGTTGGGTGAATGCTGAGGACCTGCTCACAGACGCAGGGAAGGCCGCCTGTGCCCGCACCTCCTCTGGACTTCATCTTTCGCCACTGTCTTAGCAATGGAGTAACAGAGGCTGGTCATAAGCCCTGATTCACCCTAGATGGATGTGGCTCATTCTGCTATGGGTGGAATCTGTCCTTCTAGCACAAGTAGGGAATTTCAAGGTGGGAAAATTAACCAGCAAGCCACTTTCTGGAATGATTTTCATTTATAAAGATAAAAATGAAATAGCAGTGTCCACTACATCAGAAAAAGCACTGCTCAAGAAGCACAGTGATGCACTCATGACCGTGAACACATTACTGCACTGAGGAACAAATCAACCCCTATGGACCTGACTCTGCCAGATGCTGCTCCAAGGCCTCCAGCACCATCCAAAGGTACCCTTGCTGCTTGAGAAACAGAGGTTGGCTCATAACCTGGATGAGGCAGCCTGTCTAAAGAATGACATTTGCATTTCTCAAACATCTTATTGACAGTCGGAATAGAAAATTCCATAAAATAAAATAAGAGTTTGCTCACAATTACCCTTACCATCAGCTAGAGCAAGCTATCAGCACCAGTGACAGCGCTGGAGCCAAACAACAAAGTGCATTCTTGTAAAGCAGTGATGTCACTGTGTGTGCCTGTGTGTGCATGCACTTGTGCATGTAAAATCCCTCACACAGGCCTCCTAAGAATTTCCACAGTGATGCTGACAGTTTCAGATAGACTGTTTTCACTACCGCCTAAGAAATTATTTTGTTGGACTAACAACATTCACACTCAAGCTGACATGCAAAAATACACAAATCCATCCAAGTATATCCAGGCACAGATACTAAACCCTACATATACATCAATACATGCACACATACATGCATATATGTATATTTTATTTGAGACAGGGTCTGGCTTTGTCACCCAGGCTGGAGCGCAGTGGTGCTATCATGGCTCACTGTAGCCTCAACCTCCTGGGCTCAAGCAATCCTCCCATCTTGGCCTCCTAAAGTGCTGGGAGCCACCAAGCCTGGCCTGTATTTCCTTTCCACTGCTATATACATTAAACATATGTTATGCCAAGCACTAACTTTCCACGAGTCAGCTCATCAAATTTCCATCACACCCTCGTGGGTGTGGGCATTCTATCACACTCATCTTATAAGTGACGAAACTAAGGCTCAAAGAAGTGAGGTAACTTGCTCAAGTTCACGCAGTAGACTGGGGGGGGGAACTGAAATTCCAATCCAGGTCAGCCCGAGTTCAAGGCCTGTACTCCAAGCCACCATTTTCCCTGCTTACTGGAAACTCACACACCAAGAGATAGAAGAGAAAGCTCACTAGTGCACAGTACAAAGGAGAGGCAGGACTGAACTCTGAGAGAGGAGACATTTACTGAAACAATTCAGAAAAATTACTTTTCCATCACAGCGAGGCTGATGTATTACCTGTATTTTAGAATAATTTTGCAGCAGCATTTTAGCTGCCTCTGGTTTCAATTCCCCTTTGAAAATAGCACTTTTTATCTGGGTAAAAAAGATACTGTGCAGTTCATTTCTCTGGAAAACAGCCAGCTGTCTGTGAGCTTTGGCAAAGTCTTCTTCTTGTTGCAAAGCGAGAGACTTCCTCAAGTGCTCCTGTTCCAGGCCATGGAGGGTCCGCAGAAGGTTGCTGCACTCTACAGCAGACTGGAGAGAGGAAAGGGAGAGCGTGAGAAACTGACACACTGAACATGCACCTACATGTGCATGCAATGCAATGTGTACAGGCACATGTGCACACACAATGTGTACATGAACACACAGATGCATGCACATATGCATTACAATATATACACACATGCGCATGCAGTGTGTGCATGCACATGTGTGCACAGGCACATACACAATGTGTAAGGCAATGTACACACATGCAATATGTACACGCACACATGGGCACACACAGAACTTGCACACACACAAGGCACAAGTACATGTGCGCACACAGCATATACACACACAGCAAAAACAAGGCACACACATAGACACACACACAGTCCCAAGCTGACAATAATGAGGTTACTAAGCCCTGGAATATGCTGTTCCAACCTGTCCTCCCCTGTTATCTAAATGTTTTCTAGAATAATCTCAAAGCAGAATATTTACAGGGGTGGAAATCTGCAAATCAAACTGCTAGAAAATAGCCTGCAAAAAATGGAAATCTCTTCACTATCAGTGGGTCATGCTGTCAGGCTCACAAGATTATTTCTCCTATCTTTCATTCTCAACTTCACTGAAGAGAAAAATACCAGCAATCAGGCCCAAGTGGAGATCCTTTGGGTAAAGAGAAGCAAAAGAGGTCTTTAGAAATGGCTGCTTGGATGCCTGCATAGTATGAGGTCTTGTGTGAGGAATGAAAGGAAGCTCACCTCTACTGAGCTCCTGATCCATTTGCATACGGCCTCCCCCCAATTATCTCAGTAAGGAGCTGAGATATTATCTCAGAGGGAGCTGTTCTTCACTCCACATGGGTAGGCGGGATTCTGGAATGGCCCCTGATCCCCAGGCCCCAGTATATATGCCACATAAATTCCCTCCCCTTGAGCATGGGAATGAATCTGATTAAGTCACTCCTGTGATTGGTTTACATCATATGGCAAAGCTGAGGGTGTCTTGATGATGTAATTAAGGTCACTAATCAGTTGACTTTGAATTAATCAAAAGGAAGACTCTCCTGGGTGGGCCTGACTCCTTAAAAGAAGCATTGGAGCCTTCCTAAAGAGAGAGACCCTCTCCTGCTGGCTTTGAAGAACCAAACAGCCAGGCTGTAAACTGTCTCCGCAGAAGGGAAACTTCTAGGAGCTGAGGGCCTCAGTCTTGTACCCACAAAGAAGTGAGTTCTGCAAACAGCTTGAATGAGCTTGGACCAGGACCCCAAGCTCCAGAGGAGAATGCAGCTCAGCCAAGACCCTGATTGCCAGCCTGCAACATCCTGAGCATAGGTCACAGTGAAGCTGTGCCCAGACTCCTGACCATGGACACTGAGACAATGTCACTAATGTGTGTGGTTGCTTAGGCAGGAATAGAAAACTGACACCCTCCGTTTTATAAGAGAAGAAACACAAGCTTAGAGAAGGTAAGAGCTTTCCCAAATTCTCACCCATGCTCAGCTAGGGGAGGAAGCGTGTTGAAAGCAAGTGTTCAGGCTCCAAGCTCTGAAACCACTCAAGGCAGTGACAGTGGAGCTTGTTGGTGAAGCGAAGGCAGGGAAAGGCTTACGCGTGCAGGATGCGTGGGTACAGCCATCCCAAATGGCCAATAAAGGCCTGGCCTTGGGAAGCAGGCAGGTGTGGCATCATGCCATGGCTGGGCTGAGTAGAAGCCCGAGGAAGGCAGAAGGGGCTCCGGTGCACAGGGCAAAGGCCAGAGCTCCTTCAGGCTAAACAAGGTTGGAATGCTCTATCACCCACCAGAATTCTCTGGTTTCAGTAAATAGCATCACTTGCTCCCCAATTTCCCAAGTCACAGACCTGCTCACCTCCACTTCCAATAACTCACAGAAGCTCTCAAAGGTGACATGCTGATCTCTAGCTTTCTCCGTCTCTCCAGTCCCTTTTACTTATTGTTTGATTTGTTCAGAATCTGGGCCAGAAAGACAAGCATTATTTAGAGCCTTCTAAAGAGGTCCAAGGGCCAACACATGGCATCCCCTGCCTTGCAGGTGCTCACAGCAAAGCCTAGTGGATGACAGCAGGGGCCATGAGGCTACAAGTCAAAGGCTTTTATGTGCATCCTCTTGGCAACTCTGTCAGGACCCTTGCCCATACTAATAGCTTGCCTTGCCCACCAAATAACAATTCAGTCTTTTTAAAAAGCTG	A	ENST00000344408.10	c.1471-2168_1835del	c.1471-2169_1834del	p.?	p.?	True	False	True	False	True	False
4	5628743	TA	T	ENST00000344408.10	c.1711-10del	c.1711-20del	p.?	p.?	True	False	True	False	True	False
4	5628743	TAA	T	ENST00000344408.10	c.1711-11_1711-10del	c.1711-20_1711-19del	p.?	p.?	True	False	True	False	True	False
4	5631567	TG	T	ENST00000344408.10	c.1710+225del	c.1710+217del	p.?	p.?	True	False	True	False	True	False
4	5640494	TCCTTTCAGA	T	ENST00000344408.10	c.1470+11_1470+19del	c.1470+8_1470+16del	p.?	p.?	True	False	True	False	True	False
4	5663264	AAAT	A	ENST00000344408.10	c.1006-21_1006-19del	c.1006-27_1006-25del	p.?	p.?	True	False	True	False	True	False
4	5665625	CGTGGAGGCCGTGGTGCGGCAGAACCT	C	ENST00000344408.10	c.871-2_894del	c.871-8_888del	p.?	p.?	True	False	True	False	True	False
4	5681330	GAA	G	ENST00000344408.10	c.817-19_817-18del	c.817-21_817-20del	p.?	p.?	True	False	True	False	True	False
4	5688934	ATCTC	A	ENST00000344408.10	c.706+219_706+222del	c.706+216_706+219del	p.?	p.?	True	False	True	False	True	False
4	5689350	CAGA	C	ENST00000344408.10	c.520-10_520-8del	c.520-12_520-10del	p.?	p.?	True	False	True	False	True	False
4	5691331	ATAC	A	ENST00000344408.10	c.451-1_452del	c.451-4_451-2del	p.?	p.?	True	False	True	False	True	False
4	5691347	TAA	T	ENST00000344408.10	c.451-16_451-15del	c.451-18_451-17del	p.?	p.?	True	False	True	False	True	False
4	5694320	GAACTT	G	ENST00000344408.10	c.450+10_450+14del	c.450+8_450+12del	p.?	p.?	True	False	True	False	True	False
4	5694333	AC	A	ENST00000344408.10	c.450+1del	c.450del	p.?	p.Tyr151MetfsTer16	True	True	True	False	False	False
4	5694507	AAAC	A	ENST00000344408.10	c.284-9_284-7del	c.284-16_284-14del	p.?	p.?	True	False	True	False	True	False
4	5697746	CT	C	ENST00000344408.10	c.229-100del	c.229-114del	p.?	p.?	True	False	True	False	True	False
4	5708264	CCTGGGGTCGGGCCCTCCTTACCTGCGTG	C	ENST00000344408.10	c.222_228+21del	c.219_228+18del	p.?	p.?	True	False	True	False	True	False
4	8868353	GGA	G	ENST00000400677.5	c.395-10_395-9del	c.395-15_395-14del	p.?	p.?	True	False	True	False	True	False
4	8871205	CCG	C	ENST00000400677.5	c.394+14_394+15del	c.394+11_394+12del	p.?	p.?	True	False	True	False	True	False
4	9826618	CA	C	ENST00000264784.8	c.1420-19del	c.1420-23del	p.?	p.?	True	False	True	False	True	False
4	9908503	CCCTTTCTT	C	ENST00000264784.8	c.1003-166_1003-159del	c.1003-167_1003-160del	p.?	p.?	True	False	True	False	True	False
4	9908551	TTA	T	ENST00000264784.8	c.1003-208_1003-207del	c.1003-217_1003-216del	p.?	p.?	True	False	True	False	True	False
4	10077288	TG	T	ENST00000499869.7	c.1714+15del	c.1714+11del	p.?	p.?	True	False	True	False	True	False
4	10077294	CG	C	ENST00000499869.7	c.1714+9del	c.1714+8del	p.?	p.?	True	False	True	False	True	False
4	10081449	TAGAG	T	ENST00000499869.7	c.1197-9_1197-6del	c.1197-12_1197-9del	p.?	p.?	True	False	True	False	True	False
4	10087957	AGT	A	ENST00000499869.7	c.718-19_718-18del	c.718-23_718-22del	p.?	p.?	True	False	True	False	True	False
4	10097899	CA	C	ENST00000499869.7	c.378-9del	c.378-10del	p.?	p.?	True	False	True	False	True	False
4	10099157	CGGGGGAGG	C	ENST00000499869.7	c.230-26_230-19del	c.230-34_230-27del	p.?	p.?	True	False	True	False	True	False
4	13369923	TTTCTTCTTCCGGG	T	ENST00000330852.10	c.574-1286_574-1274del	c.574-1287_574-1275del	p.?	p.?	True	False	True	False	True	False
4	13369923	TTTCTTCTTCCGGG	T	ENST00000330852.10	c.574-1286_574-1274del	c.574-1287_574-1275del	p.?	p.?	True	False	True	False	True	False
4	13370009	TA	T	ENST00000288723.9	c.574-45del	c.574-55del	p.?	p.?	True	False	True	False	True	False
4	13370009	TA	T	ENST00000288723.9	c.574-45del	c.574-55del	p.?	p.?	True	False	True	False	True	False
4	13370009	TA	T	ENST00000330852.10	c.574-1360del	c.574-1370del	p.?	p.?	True	False	True	False	True	False
4	13370009	TA	T	ENST00000330852.10	c.574-1360del	c.574-1370del	p.?	p.?	True	False	True	False	True	False
4	13474303	GA	G	ENST00000288723.9	c.261+14del	c.261+13del	p.?	p.?	True	False	True	False	True	False
4	13474303	GA	G	ENST00000288723.9	c.261+14del	c.261+13del	p.?	p.?	True	False	True	False	True	False
4	13474303	GA	G	ENST00000330852.10	c.261+14del	c.261+13del	p.?	p.?	True	False	True	False	True	False
4	13474303	GA	G	ENST00000330852.10	c.261+14del	c.261+13del	p.?	p.?	True	False	True	False	True	False
4	13479528	TA	T	ENST00000288723.9	c.76-3del	c.76-8del	p.?	p.?	True	False	True	False	True	False
4	13479528	TA	T	ENST00000288723.9	c.76-3del	c.76-8del	p.?	p.?	True	False	True	False	True	False
4	13479528	TA	T	ENST00000330852.10	c.76-3del	c.76-8del	p.?	p.?	True	False	True	False	True	False
4	13479528	TA	T	ENST00000330852.10	c.76-3del	c.76-8del	p.?	p.?	True	False	True	False	True	False
4	13542532	CG	C	ENST00000382438.6	c.467-5del	c.467-6del	p.?	p.?	True	False	True	False	True	False
4	15980553	CAGA	C	ENST00000447510.7	c.2374-19_2374-17del	c.2374-23_2374-21del	p.?	p.?	True	False	True	False	True	False
4	15984279	TAGCTACACAGAAAGACATCAACAGCAGTATCTAGAGCGGTGGCCACAGGTTTGCACGATGCCACTTTCTCACTGATCTAGGGGGGTGGAAACACAGGGAAACTTTGAGCTGCATCCACAAAAACCCAAAGGAATGAGACGTGCCATTTACTTTTGACTTGGTGTCACAAAAAGGATCTCCATGTCCTCTAAGACAGGGGTCCCCAACTCCTGGGTCACAGATGGATACCAGCTAGTACCGGTCCACAGCCTGTTAGGAACTGGGCTCCACAGCAGGAAGTGAGGGGCGGGTGAGCAAGCAAAGCTTCACCTGTATTTACAGCTGCTCCTCATCTCTTATGTTACTGCCTGAGCTCCACCTCCTGTCAGAGCAGCAGCAGCATTAGATTCTCATAGGAGCATGAACCCTATTGTGGAACTGCACATGCGAGGAATCTCAATTGTGCTCCTTATGAGAATCTAATGCCTGATGATCTGTCACTGTCTCCCATTACTCCCACTGATTCTACACTGTGGTGAATTGCATAATTATTTCATTATATATTACAATGTATTAATAATAGAAATAAAGTGCACTATAAATGTAATGCCCTTGAATCATCCTGAAACTACCTCCACCCCCGGCCTGTGGAAAAACTGTCTTCCACTAAACCAGTCCCTGGTGCCAAAAAGGCTGGGGACTGCTGCTCTAAGACATGGAACTGACGGCTGATGTGCATGGATGAGTTCTGCATATACAGTTACAGTCGGCCCTCCATATCCCTGAATTCTGCATCCATGGATTCAACCAATCATAGATTAAAACATATTCAGAAAACAATGGATAGTTGTACCTTTACTGAACATGTACAGACTTTTTTTAATACAGTATACCAACTATTTACATAGCATGTACATTGTATTAGGTATTATAAGTAATCTAGAGAGATTTAAAGCACACAGGAGGATGTGCATAGGTTATGTGCAAATAACTATATCTTTTATATAAGGGACTTGAGCACCCAAGGATTTTGGTATCTGCAGGGGACTCTGGAACGAATAACCCATGGATACTGAGGGACAATTGTATATATTTTAAAGCAAGATCCTTATTCTCTCTGAGCCTCGGTTTCCAGTTTCCTCATTTGTTTTGGAACAGTGAGACCCAGCCTACAGGACTCTGAGAGAATTAAAAAGTTCTCGTGCCCAGCATAGTGTTTTAGTTCAAATTTGTTACCTGGCCCCTTTGTTACCTGAAAAAGGGGGTGGGAAGCAAATGGAAGAACTGCATATGGCAAAGGTGAGCAAAGGGGACCAGGAGGTGGCTGTCCTCTGACCTGGTGGGAAGCCCCAGAAGTCTTGGTCCTGCACATCAATGTCCTTTCACTTACTTCCTACCAAATTATGGGAAATTTAATTTTATTTCTTCCAGATTTTACCCTAGAAAATGGCTATCCTGAAACTTGACCCCCCTTAACATTCATAAAAGATAAACTACTTACAGAGAACTCGATCCACTGCAGATAATGTTCAAAATATCCTATTATTGTTCTCCCATACTTCTTAGTTTCCTGGAAAGAAACAAAAGATGAGTAGAAGCATTAAAATGATGACAGCATACTTAAACATTATAAATATTTAATCTGTAACATTCAAGTGCCCACTTATGGACACGCTTACTTTAAAAAAGAAGGCTCACCTCAATAATAACAGAGGAAGTATTGTTTGTGATGAAGTTCTGAGCAAAATCCAGAGAAGCTAGAATCCTAGTTACTCTCTCCTGAAAGACACAGCCACAGTTATCAGGGTATCAAGTCATAGAAAGTTTTAATTAGACAATTTGCATATTGATTCAAGTACTGTAACTCAGCTCTGCAAC	T	ENST00000447510.7	c.2131-99_2356del	c.2131-100_2355del	p.?	p.?	True	False	True	False	True	False
4	15984281	GCTACACAGAAAGACATCAACAGCAGTATCTAGAGCGGTGGCCACAGGTTTGCACGATGCCACTTTCTCACTGATCTAGGGGGGTGGAAACACAGGGAAACTTTGAGCTGCATCCACAAAAACCCAAAGGAATGAGACGTGCCATTTACTTTTGACTTGGTGTCACAAAAAGGATCTCCATGTCCTCTAAGACAGGGGTCCCCAACTCCTGGGTCACAGATGGATACCAGCTAGTACCGGTCCACAGCCTGTTAGGAACTGGGCTCCACAGCAGGAAGTGAGGGGCGGGTGAGCAAGCAAAGCTTCACCTGTATTTACAGCTGCTCCTCATCTCTTATGTTACTGCCTGAGCTCCACCTCCTGTCAGAGCAGCAGCAGCATTAGATTCTCATAGGAGCATGAACCCTATTGTGGAACTGCACATGCGAGGAATCTCAATTGTGCTCCTTATGAGAATCTAATGCCTGATGATCTGTCACTGTCTCCCATTACTCCCACTGATTCTACACTGTGGTGAATTGCATAATTATTTCATTATATATTACAATGTATTAATAATAGAAATAAAGTGCACTATAAATGTAATGCCCTTGAATCATCCTGAAACTACCTCCACCCCCGGCCTGTGGAAAAACTGTCTTCCACTAAACCAGTCCCTGGTGCCAAAAAGGCTGGGGACTGCTGCTCTAAGACATGGAACTGACGGCTGATGTGCATGGATGAGTTCTGCATATACAGTTACAGTCGGCCCTCCATATCCCTGAATTCTGCATCCATGGATTCAACCAATCATAGATTAAAACATATTCAGAAAACAATGGATAGTTGTACCTTTACTGAACATGTACAGACTTTTTTTAATACAGTATACCAACTATTTACATAGCATGTACATTGTATTAGGTATTATAAGTAATCTAGAGAGATTTAAAGCACACAGGAGGATGTGCATAGGTTATGTGCAAATAACTATATCTTTTATATAAGGGACTTGAGCACCCAAGGATTTTGGTATCTGCAGGGGACTCTGGAACGAATAACCCATGGATACTGAGGGACAATTGTATATATTTTAAAGCAAGATCCTTATTCTCTCTGAGCCTCGGTTTCCAGTTTCCTCATTTGTTTTGGAACAGTGAGACCCAGCCTACAGGACTCTGAGAGAATTAAAAAGTTCTCGTGCCCAGCATAGTGTTTTAGTTCAAATTTGTTACCTGGCCCCTTTGTTACCTGAAAAAGGGGGTGGGAAGCAAATGGAAGAACTGCATATGGCAAAGGTGAGCAAAGGGGACCAGGAGGTGGCTGTCCTCTGACCTGGTGGGAAGCCCCAGAAGTCTTGGTCCTGCACATCAATGTCCTTTCACTTACTTCCTACCAAATTATGGGAAATTTAATTTTATTTCTTCCAGATTTTACCCTAGAAAATGGCTATCCTGAAACTTGACCCCCCTTAACATTCATAAAAGATAAACTACTTACAGAGAACTCGATCCACTGCAGATAATGTTCAAAATATCCTATTATTGTTCTCCCATACTTCTTAGTTTCCTGGAAAGAAACAAAAGATGAGTAGAAGCATTAAAATGATGACAGCATACTTAAACATTATAAATATTTAATCTGTAACATTCAAGTGCCCACTTATGGACACGCTTACTTTAAAAAAGAAGGCTCACCTCAATAATAACAGAGGAAGTATTGTTTGTGATGAAGTTCTGAGCAAAATCCAGAGAAGCTAGAATCCTAGTTACTCTCTCCTGAAAGACACAGCCACAGTTATCAGGGTATCAAGTCATAGAAAGTTTTAATTAGACAATTTGCATATTGATTCAAGTACTGTAACTCAGCTCTGCAACA	G	ENST00000447510.7	c.2131-100_2354del	c.2131-101_2353del	p.?	p.?	True	False	True	False	True	False
4	15984358	AG	A	ENST00000447510.7	c.2281-4del	c.2281-9del	p.?	p.?	True	False	True	False	True	False
4	15984365	TGGAAACACAG	T	ENST00000447510.7	c.2281-20_2281-11del	c.2281-26_2281-17del	p.?	p.?	True	False	True	False	True	False
4	15986051	CCA	C	ENST00000447510.7	c.2131-16_2131-15del	c.2131-18_2131-17del	p.?	p.?	True	False	True	False	True	False
4	15987728	CAG	C	ENST00000447510.7	c.2077-14_2077-13del	c.2077-15_2077-14del	p.?	p.?	True	False	True	False	True	False
4	15987730	GATA	G	ENST00000447510.7	c.2077-17_2077-15del	c.2077-20_2077-18del	p.?	p.?	True	False	True	False	True	False
4	15989717	GTCGT	G	ENST00000447510.7	c.2076+11_2076+14del	c.2076+10_2076+13del	p.?	p.?	True	False	True	False	True	False
4	15998503	GA	G	ENST00000447510.7	c.1579-16del	c.1579-17del	p.?	p.?	True	False	True	False	True	False
4	16006517	CAG	C	ENST00000447510.7	c.1454+19_1454+20del	c.1454+15_1454+16del	p.?	p.?	True	False	True	False	True	False
4	16013262	CTG	C	ENST00000447510.7	c.1141+11_1141+12del	c.1141+9_1141+10del	p.?	p.?	True	False	True	False	True	False
4	16016234	GTGGAAGCTGAAAATTTATAAAACAAAATATAAGACAAGGTTGTTACCTTCAAAACAATTCCTCATGAAGAAAGAAGTCATTGTATATTCCAAGTCCCAAAGCATCTATACTACAGGGTACAATCGCAGTTTC	G	ENST00000447510.7	c.1003-126_1008del	c.1003-127_1007del	p.?	p.?	True	False	True	False	True	False
4	16024365	AAAG	A	ENST00000447510.7	c.631-10_631-8del	c.631-12_631-10del	p.?	p.?	True	False	True	False	True	False
4	16025190	AC	A	ENST00000447510.7	c.630+1del	c.630del	p.?	p.Glu210AspfsTer21	True	True	True	False	False	False
4	16025319	GAA	G	ENST00000447510.7	c.510-9_510-8del	c.510-11_510-10del	p.?	p.?	True	False	True	False	True	False
4	16025326	CAG	C	ENST00000447510.7	c.510-16_510-15del	c.510-21_510-20del	p.?	p.?	True	False	True	False	True	False
4	16033517	TCAAA	T	ENST00000447510.7	c.304-12_304-9del	c.304-16_304-13del	p.?	p.?	True	False	True	False	True	False
4	16039005	GA	G	ENST00000447510.7	c.221-5del	c.221-11del	p.?	p.?	True	False	True	False	True	False
4	16166991	CT	C	ENST00000405303.7	c.1314-199del	c.1314-219del	p.?	p.?	True	False	True	False	True	False
4	16176110	AATACATAC	A	ENST00000405303.7	c.1107+1_1107+8del	c.1106_1107+6del	p.?	p.?	True	False	True	False	True	False
4	16179554	CTGTTT	C	ENST00000405303.7	c.997+18_997+22del	c.997+14_997+18del	p.?	p.?	True	False	True	False	True	False
4	16179664	GA	G	ENST00000405303.7	c.917-8del	c.917-15del	p.?	p.?	True	False	True	False	True	False
4	16179786	CT	C	ENST00000405303.7	c.917-130del	c.917-132del	p.?	p.?	True	False	True	False	True	False
4	16179788	TTA	T	ENST00000405303.7	c.917-133_917-132del	c.917-146_917-145del	p.?	p.?	True	False	True	False	True	False
4	16179800	ATATG	A	ENST00000405303.7	c.917-147_917-144del	c.917-148_917-145del	p.?	p.?	True	False	True	False	True	False
4	16179802	ATG	A	ENST00000405303.7	c.917-147_917-146del	c.917-170_917-169del	p.?	p.?	True	False	True	False	True	False
4	16179802	ATGTG	A	ENST00000405303.7	c.917-149_917-146del	c.917-170_917-167del	p.?	p.?	True	False	True	False	True	False
4	16179826	GTA	G	ENST00000405303.7	c.917-171_917-170del	c.917-177_917-176del	p.?	p.?	True	False	True	False	True	False
4	16186765	TA	T	ENST00000405303.7	c.846+15del	c.846+13del	p.?	p.?	True	False	True	False	True	False
4	16188357	TA	T	ENST00000405303.7	c.613-3del	c.613-13del	p.?	p.?	True	False	True	False	True	False
4	16188357	TAAAA	T	ENST00000405303.7	c.613-6_613-3del	c.613-13_613-10del	p.?	p.?	True	False	True	False	True	False
4	16202594	AG	A	ENST00000405303.7	c.331-15del	c.331-16del	p.?	p.?	True	False	True	False	True	False
4	16202603	GA	G	ENST00000405303.7	c.331-24del	c.331-34del	p.?	p.?	True	False	True	False	True	False
4	16226095	GAGCCTCGGC	G	ENST00000405303.7	c.199+155_199+163del	c.199+146_199+154del	p.?	p.?	True	False	True	False	True	False
4	17487255	GT	G	ENST00000281243.10	c.630-20del	c.630-27del	p.?	p.?	True	False	True	False	True	False
4	17487255	GTTTT	G	ENST00000281243.10	c.630-23_630-20del	c.630-27_630-24del	p.?	p.?	True	False	True	False	True	False
4	17490649	CTG	C	ENST00000281243.10	c.629+11_629+12del	c.629+10_629+11del	p.?	p.?	True	False	True	False	True	False
4	17490743	AC	A	ENST00000281243.10	c.547del	c.546-1del	p.Val183LeufsTer7	p.?	True	True	False	False	False	True
4	17509381	CT	C	ENST00000281243.10	c.106-19del	c.106-21del	p.?	p.?	True	False	True	False	True	False
4	17511875	GC	G	ENST00000281243.10	c.105+74del	c.105+69del	p.?	p.?	True	False	True	False	True	False
4	22388950	GGAAAA	G	ENST00000334304.10	c.2724-8_2724-4del	c.2724-13_2724-9del	p.?	p.?	True	False	True	False	True	False
4	22392533	GAT	G	ENST00000334304.10	c.2627+10_2627+11del	c.2627+8_2627+9del	p.?	p.?	True	False	True	False	True	False
4	22392694	CAAGG	C	ENST00000334304.10	c.2482-8_2482-5del	c.2482-11_2482-8del	p.?	p.?	True	False	True	False	True	False
4	22402809	AAAAG	A	ENST00000334304.10	c.2233-14_2233-11del	c.2233-19_2233-16del	p.?	p.?	True	False	True	False	True	False
4	22413583	CAT	C	ENST00000334304.10	c.2023+16_2023+17del	c.2023+14_2023+15del	p.?	p.?	True	False	True	False	True	False
4	22438426	TAAAG	T	ENST00000334304.10	c.921-10_921-7del	c.921-15_921-12del	p.?	p.?	True	False	True	False	True	False
4	22444957	TG	T	ENST00000334304.10	c.706+15del	c.706+14del	p.?	p.?	True	False	True	False	True	False
4	22447430	TCTTA	T	ENST00000334304.10	c.545+6_545+9del	c.545+1_545+4del	p.?	p.?	True	False	True	False	True	False
4	22447529	ATT	A	ENST00000334304.10	c.474-20_474-19del	c.474-21_474-20del	p.?	p.?	True	False	True	False	True	False
4	22461730	CACTT	C	ENST00000334304.10	c.401+3_401+6del	c.401+1_401+4del	p.?	p.?	True	False	True	False	True	False
4	22461812	TTAAAAA	T	ENST00000334304.10	c.330-10_330-5del	c.330-15_330-10del	p.?	p.?	True	False	True	False	True	False
4	22461814	AAAAAT	A	ENST00000334304.10	c.330-11_330-7del	c.330-20_330-16del	p.?	p.?	True	False	True	False	True	False
4	22473762	GA	G	ENST00000334304.10	c.329+9del	c.329+8del	p.?	p.?	True	False	True	False	True	False
4	23824514	GA	G	ENST00000264867.7	c.758-7del	c.758-16del	p.?	p.?	True	False	True	False	True	False
4	25123883	ACAGCCTTATCATTTCTTTCAAATGATCAAGAAGAAACCCTTCGCATGT	A	ENST00000382103.7	c.1506_*47del	c.1504_*45del	p.Ter502CysextTer11	p.Ter502CysextTer11	True	False	False	False	True	False
4	25124223	AC	A	ENST00000382103.7	c.1213del	c.1212-1del	p.Val405LeufsTer10	p.?	True	True	False	False	False	True
4	25127253	AAAG	A	ENST00000382103.7	c.1120+8_1120+10del	c.1120+6_1120+8del	p.?	p.?	True	False	True	False	True	False
4	25127262	ACCTAAAGATATGGGATTGTGAGGTGTATGCAACAGTCTTTCATTGTAGGCTTCTGACAACTTCTTTATTTGGTTGGACAAATATGAAAACATTT	A	ENST00000382103.7	c.1028_1120+1del	c.1027-2_1118del	p.?	p.?	True	False	True	False	True	False
4	25144755	AC	A	ENST00000382103.7	c.1026+18del	c.1026+17del	p.?	p.?	True	False	True	False	True	False
4	25144872	TAAG	T	ENST00000382103.7	c.935-10_935-8del	c.935-13_935-11del	p.?	p.?	True	False	True	False	True	False
4	25144991	CTTAT	C	ENST00000382103.7	c.934+9_934+12del	c.934+2_934+5del	p.?	p.?	True	False	True	False	True	False
4	25145142	AAT	A	ENST00000382103.7	c.805-11_805-10del	c.805-13_805-12del	p.?	p.?	True	False	True	False	True	False
4	25145142	AATATG	A	ENST00000382103.7	c.805-14_805-10del	c.805-18_805-14del	p.?	p.?	True	False	True	False	True	False
4	25145144	TATG	T	ENST00000382103.7	c.805-14_805-12del	c.805-16_805-14del	p.?	p.?	True	False	True	False	True	False
4	25151832	AAC	A	ENST00000382103.7	c.804+126_804+127del	c.804+123_804+124del	p.?	p.?	True	False	True	False	True	False
4	25151950	ACT	A	ENST00000382103.7	c.804+8_804+9del	c.804+4_804+5del	p.?	p.?	True	False	True	False	True	False
4	25152058	CTAATCTA	C	ENST00000382103.7	c.702-3_705del	c.702-6_702del	p.?	p.?	True	False	True	False	True	False
4	25152070	CATAA	C	ENST00000382103.7	c.702-12_702-9del	c.702-15_702-12del	p.?	p.?	True	False	True	False	True	False
4	25152354	TA	T	ENST00000382103.7	c.702-293del	c.702-295del	p.?	p.?	True	False	True	False	True	False
4	25156179	GGCTACTGTATGGACACCTACAAATAAGAA	G	ENST00000382103.7	c.389-13_404del	c.389-15_402del	p.?	p.?	True	False	True	False	True	False
4	25156203	TAAG	T	ENST00000382103.7	c.389-11_389-9del	c.389-14_389-12del	p.?	p.?	True	False	True	False	True	False
4	25156239	AC	A	ENST00000382103.7	c.389-45del	c.389-47del	p.?	p.?	True	False	True	False	True	False
4	25156403	TA	T	ENST00000382103.7	c.389-209del	c.389-219del	p.?	p.?	True	False	True	False	True	False
4	25156707	CAAA	C	ENST00000382103.7	c.388+146_388+148del	c.388+121_388+123del	p.?	p.?	True	False	True	False	True	False
4	25156707	CAAAAAAAA	C	ENST00000382103.7	c.388+141_388+148del	c.388+121_388+128del	p.?	p.?	True	False	True	False	True	False
4	25156707	CAAAAAAAAAA	C	ENST00000382103.7	c.388+139_388+148del	c.388+121_388+130del	p.?	p.?	True	False	True	False	True	False
4	25158940	TAA	T	ENST00000382103.7	c.269+11_269+12del	c.269+6_269+7del	p.?	p.?	True	False	True	False	True	False
4	25158940	TAAA	T	ENST00000382103.7	c.269+10_269+12del	c.269+6_269+8del	p.?	p.?	True	False	True	False	True	False
4	25158940	TAAAA	T	ENST00000382103.7	c.269+9_269+12del	c.269+6_269+9del	p.?	p.?	True	False	True	False	True	False
4	25159110	TA	T	ENST00000382103.7	c.115-4del	c.115-18del	p.?	p.?	True	False	True	False	True	False
4	25159126	CTTATGA	C	ENST00000382103.7	c.115-25_115-20del	c.115-29_115-24del	p.?	p.?	True	False	True	False	True	False
4	25159342	CTGAGA	C	ENST00000382103.7	c.115-240_115-236del	c.115-241_115-237del	p.?	p.?	True	False	True	False	True	False
4	25655721	CGGCAGGTAGGCAGTGCCCCGGCGGCGGCTGCGGCAGGCGGTCCTGGAATGTGCGAGGGGCGTGATGACAGCGGCCAGCCTCTTTGCGCAACACCTTCGCCATATATACCCGGGGCGCTGCGCTCCACCTGGCCGCCGCCTCCAGCCCAGCACCTGCGGAGGGAGCGCTGGTGAGTACCGCCGCCGG	C	ENST00000382051.8	c.-166_-4+23del		p.?		True	True	True	True	False	True
4	39456544	TTAAA	T	ENST00000295955.14	c.259-10_259-7del	c.259-17_259-14del	p.?	p.?	True	False	True	False	True	False
4	39514186	TAAAAAGA	T	ENST00000316423.11	c.163-9_163-3del	c.163-19_163-13del	p.?	p.?	True	False	True	False	True	False
4	41747329	CG	C	ENST00000226382.4	c.429+19del	c.429+18del	p.?	p.?	True	False	True	False	True	False
4	41747334	TC	T	ENST00000226382.4	c.429+14del	c.429+13del	p.?	p.?	True	False	True	False	True	False
4	41747338	GGC	G	ENST00000226382.4	c.429+9_429+10del	c.429+4_429+5del	p.?	p.?	True	False	True	False	True	False
4	41747551	AG	A	ENST00000226382.4	c.242-16del	c.242-17del	p.?	p.?	True	False	True	False	True	False
4	46256224	TC	T	ENST00000381620.9	c.1060-5621del	c.1060-5622del	p.?	p.?	True	False	True	False	True	False
4	46305725	GA	G	ENST00000381620.9	c.560-15del	c.560-20del	p.?	p.?	True	False	True	False	True	False
4	46312723	TA	T	ENST00000381620.9	c.256-8del	c.256-13del	p.?	p.?	True	False	True	False	True	False
4	46332604	GA	G	ENST00000381620.9	c.255+10del	c.255+6del	p.?	p.?	True	False	True	False	True	False
4	46388615	CA	C	ENST00000381620.9	c.71+20del	c.71+18del	p.?	p.?	True	False	True	False	True	False
4	47600350	GA	G	ENST00000273857.9	c.2813-4del	c.2813-5del	p.?	p.?	True	False	True	False	True	False
4	47942012	CA	C	ENST00000514170.7	c.545+28del	c.545+11del	p.?	p.?	True	False	True	False	True	False
4	47942012	CAA	C	ENST00000514170.7	c.545+27_545+28del	c.545+11_545+12del	p.?	p.?	True	False	True	False	True	False
4	47942359	GTT	G	ENST00000514170.7	c.438-213_438-212del	c.438-233_438-232del	p.?	p.?	True	False	True	False	True	False
4	47942359	GTTT	G	ENST00000514170.7	c.438-214_438-212del	c.438-233_438-231del	p.?	p.?	True	False	True	False	True	False
4	47942359	GTTTT	G	ENST00000514170.7	c.438-215_438-212del	c.438-233_438-230del	p.?	p.?	True	False	True	False	True	False
4	47971102	TAAA	T	ENST00000514170.7	c.-15+10288_-15+10290del	c.-15+10279_-15+10281del	p.?	p.?	True	False	True	False	True	False
4	52027955	AAAG	A	ENST00000381431.10	c.753+10_753+12del	c.753+8_753+10del	p.?	p.?	True	False	True	False	True	False
4	52028109	TA	T	ENST00000381431.10	c.622-11del	c.622-16del	p.?	p.?	True	False	True	False	True	False
4	52028117	AAGTACTAAAAAG	A	ENST00000381431.10	c.622-30_622-19del	c.622-33_622-22del	p.?	p.?	True	False	True	False	True	False
4	52028711	CA	C	ENST00000381431.10	c.621+18del	c.621+16del	p.?	p.?	True	False	True	False	True	False
4	52028715	GC	G	ENST00000381431.10	c.621+14del	c.621+13del	p.?	p.?	True	False	True	False	True	False
4	52028925	CA	C	ENST00000381431.10	c.430-5del	c.430-12del	p.?	p.?	True	False	True	False	True	False
4	52028932	AAC	A	ENST00000381431.10	c.430-13_430-12del	c.430-14_430-13del	p.?	p.?	True	False	True	False	True	False
4	52033280	GCACACTAGTTTTTTTAATAAAGTATTCATTAAAATTCAGTAAGAGACAAGACATGTATAGAAAAGGAGAAAATAAAGTCTATGATTTCACTATAAAGCAGATAAAAAATTCCCCATGGCAATTAAAATGAGTATTCTTACAAATACTCACTATTAAATTGATGACAGCCAGGATAAACAAGAGGATAATCACACAGATGGCTAAATTGCCCTTTCTTCCTCTCAACCCTGTTTTGTGGAGACGATCTTCATCAATCGGAATGTATCCAGCTTTAAAGTTACTGTTGTGCTCTTTATTGACACTCCTTCTCTCAACAGCCTTCTCACGCATGGACTTCTTTACAGGACCATTGGAACTTTGCTAAAAATGAAATACAACATAATGGAACAGCTATACCCTCTCGTTTTGGTGCATTTATCTATTAGGTGCAAATTCATAGCTATAGCAAGCTGAATTGGTTACTGACACATTTTCCATGAATAAACTGCAAATCACATTGAGTTGCAGTTC	G	ENST00000381431.10	c.34-150_243+150del	c.34-152_243+148del	p.?	p.?	True	False	True	False	True	False
4	52033424	TACTC	T	ENST00000381431.10	c.243+3_243+6del	c.243_243+3del	p.?	p.?	True	False	True	False	True	False
4	52038246	GCCGCTGCCGCCATCTTCCCGCGC	G	ENST00000381431.10	c.-10_13del	c.-14_9del	p.Met1?	p.Met1?	True	False	True	False	True	False
4	52038251	TGCCGCCATCTTCCCGCGCCCGCC	T	ENST00000381431.10	c.-15_8del	c.-21_2del	p.Met1?	p.Met1?	True	False	True	False	True	False
4	55097792	GA	G	ENST00000263923.5	c.2510-27del	c.2510-30del	p.?	p.?	True	False	True	False	True	False
4	56821450	TC	T	ENST00000506738.6	c.205+7del	c.205+6del	p.?	p.?	True	False	True	False	True	False
4	64280066	CT	C	ENST00000381210.8	c.*5del	c.1092del	p.?	p.Ter364=	True	True	False	False	False	False
4	64289706	TA	T	ENST00000381210.8	c.832+3del	c.832+2del	p.?	p.?	True	False	True	False	True	False
4	64300185	CT	C	ENST00000381210.8	c.731-169del	c.731-176del	p.?	p.?	True	False	True	False	True	False
4	64309726	GA	G	ENST00000381210.8	c.657+99del	c.657+96del	p.?	p.?	True	False	True	False	True	False
4	64314590	GGTGT	G	ENST00000381210.8	c.551+54_551+57del	c.551+10_551+13del	p.?	p.?	True	False	True	False	True	False
4	64314590	GGTGTGT	G	ENST00000381210.8	c.551+52_551+57del	c.551+10_551+15del	p.?	p.?	True	False	True	False	True	False
4	64314590	GGTGTGTGT	G	ENST00000381210.8	c.551+50_551+57del	c.551+10_551+17del	p.?	p.?	True	False	True	False	True	False
4	64314590	GGTGTGTGTGT	G	ENST00000381210.8	c.551+48_551+57del	c.551+10_551+19del	p.?	p.?	True	False	True	False	True	False
4	64314590	GGTGTGTGTGTGT	G	ENST00000381210.8	c.551+46_551+57del	c.551+10_551+21del	p.?	p.?	True	False	True	False	True	False
4	64314590	GGTGTGTGTGTGTGT	G	ENST00000381210.8	c.551+44_551+57del	c.551+10_551+23del	p.?	p.?	True	False	True	False	True	False
4	64322453	TAAAAAAAAA	T	ENST00000381210.8	c.435+227_435+235del	c.435+214_435+222del	p.?	p.?	True	False	True	False	True	False
4	64322591	TTGTTTCGCTATGAGTTTATTTGATAGAATTAATCTGTCAATAAATTATTTAGAGCAAAATATGAGAAATGTATATTACATTTCAAATTAACACTTAC	T	ENST00000381210.8	c.435+1_435+97del	c.433_435+94del	p.?	p.?	True	False	True	False	True	False
4	64322682	CACTT	C	ENST00000381210.8	c.435+3_435+6del	c.435_435+3del	p.?	p.?	True	False	True	False	True	False
4	67744801	TA	T	ENST00000226413.5	c.523-15del	c.523-19del	p.?	p.?	True	False	True	False	True	False
4	69489575	GA	G	ENST00000305107.7	c.871-6del	c.871-13del	p.?	p.?	True	False	True	False	True	False
4	70825438	GACAA	G	ENST00000254799.11	c.1258-11_1258-8del	c.1258-16_1258-13del	p.?	p.?	True	False	True	False	True	False
4	72567405	GA	G	ENST00000286657.10	c.70-5del	c.70-7del	p.?	p.?	True	False	True	False	True	False
4	72568662	GT	G	ENST00000286657.10	c.69+31del	c.69+23del	p.?	p.?	True	False	True	False	True	False
4	73405117	C	N	ENST00000295897.9	c.81=	c.81C>N	p.His27=	p.His27Xaa	True	True	False	False	False	False
4	73420262	A	N	ENST00000295897.9	c.1794=	c.1794A>N	p.Lys598=	p.Lys598Xaa	True	True	False	False	False	False
4	76161917	TCAG	T	ENST00000264896.8	c.1399-169_1399-167del	c.1399-172_1399-170del	p.?	p.?	True	False	True	False	True	False
4	76163202	AAGTTCCTTCAGCC	A	ENST00000264896.8	c.1398+10_1398+22del	c.1398+5_1398+17del	p.?	p.?	True	False	True	False	True	False
4	76166311	CA	C	ENST00000264896.8	c.1188-11del	c.1188-13del	p.?	p.?	True	False	True	False	True	False
4	76170033	AAGCTG	A	ENST00000264896.8	c.995-53_995-49del	c.995-59_995-55del	p.?	p.?	True	False	True	False	True	False
4	76181105	AAAG	A	ENST00000264896.8	c.276-7_276-5del	c.276-9_276-7del	p.?	p.?	True	False	True	False	True	False
4	76213130	TG	T	ENST00000264896.8	c.117+296del	c.117+293del	p.?	p.?	True	False	True	False	True	False
4	79978369	CA	C	ENST00000403729.7	c.1180-196del	c.1180-209del	p.?	p.?	True	False	True	False	True	False
4	79984868	CA	C	ENST00000403729.7	c.1042-6del	c.1042-13del	p.?	p.?	True	False	True	False	True	False
4	80036041	GA	G	ENST00000403729.7	c.637-10del	c.637-21del	p.?	p.?	True	False	True	False	True	False
4	80036041	GAA	G	ENST00000403729.7	c.637-11_637-10del	c.637-21_637-20del	p.?	p.?	True	False	True	False	True	False
4	80054603	AGAG	A	ENST00000403729.7	c.556-254_556-252del	c.556-256_556-254del	p.?	p.?	True	False	True	False	True	False
4	80055306	GAC	G	ENST00000403729.7	c.486+52_486+53del	c.486+47_486+48del	p.?	p.?	True	False	True	False	True	False
4	81105941	TAGAG	T	ENST00000264399.6	c.1941-10_1941-7del	c.1941-11_1941-8del	p.?	p.?	True	False	True	False	True	False
4	82428454	TAA	T	ENST00000295470.10	c.444-10_444-9del	c.444-12_444-11del	p.?	p.?	True	False	True	False	True	False
4	82428456	AAAGTGTTTTT	A	ENST00000295470.10	c.444-20_444-11del	c.444-22_444-13del	p.?	p.?	True	False	True	False	True	False
4	82428458	AGT	A	ENST00000295470.10	c.444-14_444-13del	c.444-16_444-15del	p.?	p.?	True	False	True	False	True	False
4	83264190	TTTCA	T	ENST00000647002.2	c.*5_*8del	c.1115_*2del	p.?	p.Ter372=	True	True	False	False	False	False
4	83269841	GA	G	ENST00000647002.2	c.762+18del	c.762+15del	p.?	p.?	True	False	True	False	True	False
4	83269850	AT	A	ENST00000647002.2	c.762+9del	c.762+7del	p.?	p.?	True	False	True	False	True	False
4	83269858	AC	A	ENST00000647002.2	c.762+1del	c.762del	p.?	p.Asp255ThrfsTer7	True	True	True	False	False	False
4	83269992	GCCTA	G	ENST00000647002.2	c.629-3_629del	c.629-4_629-1del	p.?	p.?	True	False	True	False	True	False
4	83272171	TACTGA	T	ENST00000647002.2	c.543-4_543del	c.543-5_543-1del	p.?	p.?	True	False	True	False	True	False
4	83273631	AAC	A	ENST00000647002.2	c.421-16_421-15del	c.421-17_421-16del	p.?	p.?	True	False	True	False	True	False
4	83279296	GAAGA	G	ENST00000647002.2	c.254-186_254-183del	c.254-190_254-187del	p.?	p.?	True	False	True	False	True	False
4	83463472	TAG	T	ENST00000321945.12	c.796+20_796+21del	c.796+17_796+18del	p.?	p.?	True	False	True	False	True	False
4	83463479	GTGT	G	ENST00000321945.12	c.796+12_796+14del	c.796+8_796+10del	p.?	p.?	True	False	True	False	True	False
4	83463616	ATAAAG	A	ENST00000321945.12	c.682-13_682-9del	c.682-16_682-12del	p.?	p.?	True	False	True	False	True	False
4	83467600	AACTT	A	ENST00000321945.12	c.597-66_597-63del	c.597-67_597-64del	p.?	p.?	True	False	True	False	True	False
4	83467604	TATTC	T	ENST00000321945.12	c.597-70_597-67del	c.597-73_597-70del	p.?	p.?	True	False	True	False	True	False
4	83476711	ATTAAT	A	ENST00000321945.12	c.179-37_179-33del	c.179-38_179-34del	p.?	p.?	True	False	True	False	True	False
4	83482254	TAA	T	ENST00000321945.12	c.88-12_88-11del	c.88-13_88-12del	p.?	p.?	True	False	True	False	True	False
4	84683941	AC	A	ENST00000295888.9	c.9726+1del	c.9726del	p.?	p.Trp3244GlyfsTer20	True	True	True	False	False	False
4	84690762	AC	A	ENST00000295888.9	c.9205-99del	c.9205-100del	p.?	p.?	True	False	True	False	True	False
4	84696848	TA	T	ENST00000295888.9	c.8597-26del	c.8597-34del	p.?	p.?	True	False	True	False	True	False
4	84736533	ATAGT	A	ENST00000295888.9	c.6758-210_6758-207del	c.6758-211_6758-208del	p.?	p.?	True	False	True	False	True	False
4	84773035	CT	C	ENST00000295888.9	c.4755-107del	c.4755-119del	p.?	p.?	True	False	True	False	True	False
4	84789669	ACC	A	ENST00000295888.9	c.3669+55_3669+56del	c.3669+51_3669+52del	p.?	p.?	True	False	True	False	True	False
4	84810388	CA	C	ENST00000295888.9	c.1888-45del	c.1888-59del	p.?	p.?	True	False	True	False	True	False
4	88277249	TG	T	ENST00000608933.6	c.441-7del	c.441-10del	p.?	p.?	True	False	True	False	True	False
4	88277256	GA	G	ENST00000608933.6	c.441-14del	c.441-20del	p.?	p.?	True	False	True	False	True	False
4	89759298	CA	C	ENST00000394991.8	c.307-30022del	c.307-30036del	p.?	p.?	True	False	True	False	True	False
4	98881149	GA	G	ENST00000450253.7	c.540-8del	c.540-18del	p.?	p.?	True	False	True	False	True	False
4	99556091	CTTTAGAAACATAAAAATACTTGGAATTATGTGAGAGTTTATCTG	C	ENST00000394876.7	c.495+11_495+54del	c.495+8_495+51del	p.?	p.?	True	False	True	False	True	False
4	99557420	TCA	T	ENST00000394876.7	c.349-6_349-5del	c.349-8_349-7del	p.?	p.?	True	False	True	False	True	False
4	99559140	TTTGAAACACATAC	T	ENST00000394876.7	c.185+1_185+13del	c.183_185+10del	p.?	p.?	True	False	True	False	True	False
4	101029353	AAAAAAAAAAAAAAAAAAAAG	A	ENST00000394854.8	c.1340-178_1340-159del	c.1340-186_1340-167del	p.?	p.?	True	False	True	False	True	False
4	101040462	CAG	C	ENST00000394854.8	c.1241+18_1241+19del	c.1241+16_1241+17del	p.?	p.?	True	False	True	False	True	False
4	101040575	TCAAA	T	ENST00000394854.8	c.1157-13_1157-10del	c.1157-15_1157-12del	p.?	p.?	True	False	True	False	True	False
4	101040668	AT	A	ENST00000394854.8	c.1157-103del	c.1157-114del	p.?	p.?	True	False	True	False	True	False
4	101061165	AAG	A	ENST00000394854.8	c.1082-6_1082-5del	c.1082-11_1082-10del	p.?	p.?	True	False	True	False	True	False
4	101063369	CA	C	ENST00000394854.8	c.956-13del	c.956-16del	p.?	p.?	True	False	True	False	True	False
4	101083274	CAAAA	C	ENST00000394854.8	c.783-15_783-12del	c.783-16_783-13del	p.?	p.?	True	False	True	False	True	False
4	101099733	TA	T	ENST00000394854.8	c.385-12del	c.385-16del	p.?	p.?	True	False	True	False	True	False
4	101099736	AAAT	A	ENST00000394854.8	c.385-17_385-15del	c.385-21_385-19del	p.?	p.?	True	False	True	False	True	False
4	101109081	GA	G	ENST00000394854.8	c.260-4del	c.260-6del	p.?	p.?	True	False	True	False	True	False
4	101109089	CA	C	ENST00000394854.8	c.260-12del	c.260-15del	p.?	p.?	True	False	True	False	True	False
4	101346660	GAGGAA	G	ENST00000394854.8	c.58+74_58+78del	c.58+71_58+75del	p.?	p.?	True	False	True	False	True	False
4	102267259	AC	A	ENST00000356736.5	c.1233+230del	c.1233+229del	p.?	p.?	True	False	True	False	True	False
4	102267676	TAGA	T	ENST00000356736.5	c.1049-5_1049-3del	c.1049-18_1049-16del	p.?	p.?	True	False	True	False	True	False
4	102315655	GCTTCTAATATAC	G	ENST00000356736.5	c.382+1_382+12del	c.378_382+7del	p.?	p.?	True	False	True	False	True	False
4	102315846	CA	C	ENST00000356736.5	c.220-17del	c.220-26del	p.?	p.?	True	False	True	False	True	False
4	102316025	GA	G	ENST00000356736.5	c.220-196del	c.220-206del	p.?	p.?	True	False	True	False	True	False
4	102632290	GA	G	ENST00000647097.2	c.2416-10del	c.2416-20del	p.?	p.?	True	False	True	False	True	False
4	102632290	GAA	G	ENST00000647097.2	c.2416-11_2416-10del	c.2416-20_2416-19del	p.?	p.?	True	False	True	False	True	False
4	102632298	AAAATG	A	ENST00000647097.2	c.2416-22_2416-18del	c.2416-24_2416-20del	p.?	p.?	True	False	True	False	True	False
4	102634488	TG	T	ENST00000647097.2	c.2415+299del	c.2415+297del	p.?	p.?	True	False	True	False	True	False
4	102664668	TA	T	ENST00000647097.2	c.1485+16del	c.1485+12del	p.?	p.?	True	False	True	False	True	False
4	102664864	GA	G	ENST00000647097.2	c.1318-13del	c.1318-16del	p.?	p.?	True	False	True	False	True	False
4	102664869	CAT	C	ENST00000647097.2	c.1318-19_1318-18del	c.1318-20_1318-19del	p.?	p.?	True	False	True	False	True	False
4	102669063	TAA	T	ENST00000647097.2	c.1231-16_1231-15del	c.1231-18_1231-17del	p.?	p.?	True	False	True	False	True	False
4	102689348	CA	C	ENST00000647097.2	c.960+225del	c.960+214del	p.?	p.?	True	False	True	False	True	False
4	102689348	CAAA	C	ENST00000647097.2	c.960+223_960+225del	c.960+214_960+216del	p.?	p.?	True	False	True	False	True	False
4	102689376	ATATGTG	A	ENST00000647097.2	c.960+192_960+197del	c.960+191_960+196del	p.?	p.?	True	False	True	False	True	False
4	102689378	ATG	A	ENST00000647097.2	c.960+194_960+195del	c.960+185_960+186del	p.?	p.?	True	False	True	False	True	False
4	102689378	ATGTG	A	ENST00000647097.2	c.960+192_960+195del	c.960+185_960+188del	p.?	p.?	True	False	True	False	True	False
4	102690794	AAT	A	ENST00000647097.2	c.674-25_674-24del	c.674-42_674-41del	p.?	p.?	True	False	True	False	True	False
4	102690794	AATATAT	A	ENST00000647097.2	c.674-29_674-24del	c.674-42_674-37del	p.?	p.?	True	False	True	False	True	False
4	102723829	AT	A	ENST00000647097.2	c.378+32del	c.378+25del	p.?	p.?	True	False	True	False	True	False
4	102723969	TA	T	ENST00000647097.2	c.273-3del	c.273-10del	p.?	p.?	True	False	True	False	True	False
4	102723973	AAAAAG	A	ENST00000647097.2	c.273-11_273-7del	c.273-17_273-13del	p.?	p.?	True	False	True	False	True	False
4	102760782	AGCGAGCCGTTCCCATTGCAGATGCTCCAGTTGCCACGCAAGCTGTAACTGAGCTCCGCGGCGGTGGTGCCTGCACCGCACAGCGCGAGCAGCAGGAGCAGGTGGAGGCGCATCTTGAGATCCCGC	A	ENST00000647097.2	c.-13_112del	c.-15_110del	p.Met1?	p.Met1?	True	False	True	False	True	False
4	103132491	TACA	T	ENST00000265148.9	c.6924+199_6924+201del	c.6924+195_6924+197del	p.?	p.?	True	False	True	False	True	False
4	103140688	CTTA	C	ENST00000265148.9	c.5754+123_5754+125del	c.5754+118_5754+120del	p.?	p.?	True	False	True	False	True	False
4	103143605	AC	A	ENST00000265148.9	c.5146-200del	c.5146-202del	p.?	p.?	True	False	True	False	True	False
4	103144656	AT	A	ENST00000265148.9	c.4858-39del	c.4858-45del	p.?	p.?	True	False	True	False	True	False
4	103147698	AT	A	ENST00000265148.9	c.3844-53del	c.3844-65del	p.?	p.?	True	False	True	False	True	False
4	103163771	TAAAA	T	ENST00000265148.9	c.1648-222_1648-219del	c.1648-227_1648-224del	p.?	p.?	True	False	True	False	True	False
4	103177299	TTCAGGGACCCATC	T	ENST00000265148.9	c.1243-266_1243-254del	c.1243-268_1243-256del	p.?	p.?	True	False	True	False	True	False
4	103181460	GA	G	ENST00000265148.9	c.964-5del	c.964-12del	p.?	p.?	True	False	True	False	True	False
4	103195240	GA	G	ENST00000265148.9	c.358-8del	c.358-15del	p.?	p.?	True	False	True	False	True	False
4	103196255	AAAC	A	ENST00000265148.9	c.149-6_149-4del	c.149-28_149-26del	p.?	p.?	True	False	True	False	True	False
4	103656355	TAAG	T	ENST00000304883.3	c.738-14_738-12del	c.738-16_738-14del	p.?	p.?	True	False	True	False	True	False
4	103719107	CTCTG	C	ENST00000304883.3	c.548+17_548+20del	c.548+11_548+14del	p.?	p.?	True	False	True	False	True	False
4	105370521	GT	G	ENST00000341695.10	c.976+315del	c.976+307del	p.?	p.?	True	False	True	False	True	False
4	105370590	GA	G	ENST00000341695.10	c.976+246del	c.976+238del	p.?	p.?	True	False	True	False	True	False
4	105370822	CA	C	ENST00000341695.10	c.976+14del	c.976+11del	p.?	p.?	True	False	True	False	True	False
4	105370889	GAGAA	G	ENST00000341695.10	c.940-20_940-17del	c.940-24_940-21del	p.?	p.?	True	False	True	False	True	False
4	105396341	CCAAA	C	ENST00000341695.10	c.784-11_784-8del	c.784-19_784-16del	p.?	p.?	True	False	True	False	True	False
4	105424486	TTTAGAG	T	ENST00000341695.10	c.529-170_529-165del	c.529-173_529-168del	p.?	p.?	True	False	True	False	True	False
4	105437941	AAAAC	A	ENST00000341695.10	c.528+5_528+8del	c.528+1_528+4del	p.?	p.?	True	False	True	False	True	False
4	105438042	AT	A	ENST00000341695.10	c.442-7del	c.442-16del	p.?	p.?	True	False	True	False	True	False
4	105446123	GA	G	ENST00000341695.10	c.441+259del	c.441+249del	p.?	p.?	True	False	True	False	True	False
4	105449417	CA	C	ENST00000341695.10	c.268-15del	c.268-18del	p.?	p.?	True	False	True	False	True	False
4	105449422	CAA	C	ENST00000341695.10	c.268-21_268-20del	c.268-22_268-21del	p.?	p.?	True	False	True	False	True	False
4	105449422	CAAAG	C	ENST00000341695.10	c.268-23_268-20del	c.268-24_268-21del	p.?	p.?	True	False	True	False	True	False
4	105456755	CACAA	C	ENST00000341695.10	c.158-14_158-11del	c.158-23_158-20del	p.?	p.?	True	False	True	False	True	False
4	105456761	CAAACA	C	ENST00000341695.10	c.158-21_158-17del	c.158-31_158-27del	p.?	p.?	True	False	True	False	True	False
4	106046684	GA	G	ENST00000394708.7	c.2572-5del	c.2572-13del	p.?	p.?	True	False	True	False	True	False
4	106095795	GA	G	ENST00000394708.7	c.2412-155del	c.2412-164del	p.?	p.?	True	False	True	False	True	False
4	106116183	ACAG	A	ENST00000394708.7	c.2411+17_2411+19del	c.2411+15_2411+17del	p.?	p.?	True	False	True	False	True	False
4	106116381	GA	G	ENST00000394708.7	c.2236-4del	c.2236-13del	p.?	p.?	True	False	True	False	True	False
4	106116396	CA	C	ENST00000394708.7	c.2236-19del	c.2236-27del	p.?	p.?	True	False	True	False	True	False
4	106170667	CTGTGTTTAGTAAGAATGATAATGTTGAAACACCTACATGGCATAGTTTTACAAATGCTGTTTCTTCTGTCAACCAACAATAAGTTCCTGCTCTATTAACAACTCTTTTTCTATTTTTTTAATTCTTTCTTTGCTTCTGTAATCTCTCACTATATAACCAATTGATATATAAACAGATACTACAAATGCATACAAAAAAAGCAAAACTTGCTACCTGGAGGAGTACGTCAAAATAATCTTCCTAACTCTATAACCAAATAGATATAATGGTTTTCTGGAATATTTCTATGAATCAAATCATGTGTTAGAAAATATCTACATTAAAAGGACATAAATGACACCATTAAGAACAATAAAGATACTAGGGTATATTAATTTTAACATCCATCTCCTTTTAGAGTTTGTAAACTAAATCCGCAAATACATACCAGATCTGTCTTTGGAGGATCTGGACACTCAGCAGAGAAATAAGGTGCCGAACTTCTGCCTCCACTGCTGTCAGAAGATGGCTTTGGAGGTTGAGCATGCTGTCTGTAAGTAGCACTTTTAGGAGTCCAACAAAACAGGTTGATAGATTCTCTCACACAGCGTTCAATGTCAATTTCTAGATAGAAATGTTTTAAAAAAGCAAATGTATAGAATTTAGATTGCTCTTTTAATGTAATAAACACCATCTCTCCTAAGTGAATATATCTAAATATGGCTAAGATGATAAGTTATTAGAAAAAATGTCAGTAAAAAAAACAATGTATATATTAATCAGCATATTTATGACTGGATTGATGGAAATATTTGGTATAATTTGCTTATATATATTTGTAAATGTATCTACTTATGTTTTCATGTGTGTCTTTTACTTGGAATTATCTACATATACATATGTATATATTTCAGAGTATCATTATTTAAATGCCACAGAATAGAACACATCTCCTTATTTAAAAATCTGCCAAATTTATGCTGATGTTTCCACTTTTCCAATGTGAAACAAAAGTTATAGGGGGAGAATACAATTTGGGAATAGGTAGACAAAAGATTTAGAAGATGTTGATTGCTGATTCAGAATGAATTCTAGTAAAGTGAACTGACAGTTTTACTGCCATTAAATAAGATATAAAATTATCAGAAAAAATTTTTCAGAATCTCAATTCAGCATTTCTCAATTTTTTTTTTCCTGTTTTTGAGATAGAGTCTTGTTCTGTCTCCTAGGCTGGAGTGCAGTGGTGCAATCACGGCTCACTGCAACCTTGGCCTCCCAGGTTCAAGCAATTCTCGTGCCTCAGCCTTCCTAGAAGCTGGGATTACAGGCCTATGCCACAACACCCGGCTAATTTTTTGTATTTTTAGTAGACATGGGGTTTCGCCATGTTGCCCAGGCTGTTCTTGAATTCCTGACCTCAGGCAATCCACCTGCCTCGGCCTCCCAAAATTCTAGGGTTACAGGGATCATCCACCATGCCCAACTAGCATTTCTCCATTCTTTAATAATCTCTTGAGTTAAATGAAGAAAGGTTTTAAAGTTTAATCAAGTAAGGTTTAAATGCACTTGACTAAAAGATAAAATAGAAACACTTTCATATTAGATTTCCTTTTGTTTCTCATGTTTGAAATGTAAGCATCTTTAATGCAGAGGTAATATACATAGAAAGGTTACTACAACTCTATATTGTTTGTGTTTTGGATGAGACTGTATCTCTTTAGGAGGCCAACAGTCCTGATGAGAAGTTAGCCAGTCCTCTATGGCGAAAGTAGAAAGATCACAGAAAGGCGGAGAAATTCAAGAAGTTGACTGTGATGGAGTTTAGCACTGACTAGTTTTTATCTTTCCATATTTCTAAAAGTACAAATGGCATATATTCTCATTTCCTCTGTAAAAGTCCAAGTGTCGGGCTCAGGCAGGCAATGGAGAAAAATATATTACATGTCAGAAAGTGGTAAGTTCTTTTTTTCTCCCCCTCTTTTTGAAATGAAGGGCTTGTAAGGGGAAAAGGAAATAGGCATTAAGTAAATTCTGTGGATAGTGCATGAGTAATCATTTAGAGTTATCTGCTGTGGTAAGGTGAAGAAATCTGGAAGAGGGAAAAAGAAGGTAACACTGACCATCTATTATGTGACAGGTATTGTATACTTTCACTTAATCCATTTAATTCTTACAATGATTTTATTAAAGACAGGTATCGTAATTCTTCTTCCCACCTTCTATTTCTGCTAAAGACAAAGAAACTAAGACACAAGGAAGTTAAGTGATTTGTTAAGTATGTTACTATGAGTAGAAGTCTGAAGTTACTATAAGGTTATAAGGCATCTTTTGTTACTTCCTAACTTAGATTTGGAATATGAAAAGATAGTCTGATAAGACCAGTTACTCAATTAGGCATTCCTTAGTGATGTTTACCAACTTCACAGCTCATTACTTCCATGGCTACAAAAAGAGGTCAGATTTCATCACCTCATATGCTATTCCTAATATAAAAACTATAAAACAGAGTGAAACAAGCTTTGAGGCATGGGCCTATTTATTTGGGCAATGGATAATATAGTGAAGCTCTCTAACAATATCAACTTGTTATTTCACAAAGAAAATACAAACACAAACTAGAAGAAAAATCAAGGTTTAAGACAGGTTTCTCTAGCCTGTTTAAGAAAAAAGAGATAGCACAATTCATTTTAGAAAACTTTCAATTCAAATAGTTAAGATAAAAATTTGGCAGCTAATGAGAGAAAATACTCAACCATCTAAAGTCTGTCTACTTAACACAGTTTAGTTTCCAAAGGAAAGGGTTTCAGTCCATAGATTTTGTATTTGCAGGGCTCAAATCAATTTGACACATCTGTCACCAGCAAAGTTTGAAGGTGAGTCAGTGATCTAGAGTAAAGGTTGTAGTGCAGTCCTTCAATCACTGGCATTGGAAAAGTTATTTTTATCTGCTTCCAAGACATCCCATCAACACCATAAAAGGTTTACAGTGAATCTTGATGATGTACTGGCATCCATCCCGATTCTACCCTGATGGTTAGTTCTAACAGATATCTCATTTTCCATTTCACTTGACTCATGTCACCTCTCATCTCAAAACCCTTCCAAAGCACATTATCATAATCAAAATATAATGCAAAAGTACTTTGTGAAGTGTACATTAAAATGCACAATTACTCCTACAAAGTAATCTCTCATTACATGGCACTACTGTTTTTTAACCTTGCATTATAATTATTGAGACAATGCATTGTGAATAAAACATGGATTATGGTTTCCCAGGTTTGAATTAAAGCTCCATGAGGTATTTTGCAACTCTGGGTAAAATAACTTCTCTAAATCTATTAATTTCTTCATTGGCACCCATTAGTATTAGATCTTTCAGAAATACTGAACTATTTTCAATATGATAAACACAACCATTTGGGCAAGGATAGATGGAAAAGACAGCTTTCCTGAGCCTGCTCTTCTCTCACTTTAATGGCTATAAATTCCTTCTGAAATTTATTGCATAGCTATTGTCCTGGAACTTCTCTTTACCATTATCCAATTCTCTTAGGCTATCCCCTATATTTGATTCCTAACTTTTTGGGTAAGACATTATTTACCACTCTTTCATATTTACTTCTCATTTTGATGAAACACATTATCCAGCAGCTACAAAGAAAGAGTACACAGGAGGTAAACTATTCAAAAACCTTCAATGAATATCATTAATCTGCCCTTGACTGATAGTTTGACCAGATACAGCATTCTAGGGTTGAATTTTTTTCTTCTGAGTTATTAAAGGTAGAGCTCCAATGTCTGCTGCTGAGAAGTCTGATAAAATTCTGATTTAGGATTATTTGTACATGATTTTCTGTTTCTCTGTTAAGTTTTAGGATCCCTGTATTATGAAATTTCATGGTGATATACTTACGCATATACTTCATTGTGCTGGGCATTTGGTGGATCCCTGAGTAGTCCTTCAGTTACACAAAAAGTATGTTTTTGATGTTTGTGATAATTTGTTTCTTTTTAAATCTTCTATTCTATAAGAATCTTGAACTTCCTGAATTTAATTTCTAATAATTTTGTCATTTTGTTCTTACTTTCCACGTGTATTTTTGTTTCATACTCTGTGAGATTTCCTAAATTTTATCATCTTACATTTTCATCACAAACATCATTGCATTTCTATATCAATTTCAATTTCCAGGCCAGGCACGGTGGCTCATGCCTATAATCCTAGCACTTTGGGAGGCCAAGGTAGGAGGATCACTTGAGGCCAGGAGTTTGAGACCAGCCTGGCCAACATGGTGAAACCCTGTCTCTACTAAACAAAAATACAAAAATTAGCCAAATGTGGTGGAGTGCACCTGTAACCCCAGCTACTTAGGAGGCTGAGACACGAGAATTGCTTGAACCTGGGAGGTGAAGGCTGCAGTGAGCAGTGATCACGCCTGTATCACGCTTGTACTCCAGCCTGGCTACAGAGCAAGACTCTCTCAAAAAAAAAAAAAAGAAAAAAAAATCAATTTCCAGATTTTCAACAATTTTCATTGTTATGTTTAAAAGTTCTGTTTTTTCATAGTTAATTTTCTCATAGTTATCTTTCTGAATAAATTATTTTTTCAGTTTATACTATTCTGTATCTTAATTGGAAGCTTTCCTCAGAGATTTTGTGATCTTTGATTCTACATATTTACAAGAACAGCACCAAAAATCAGATTGAATTTTTTTTTTTTTTTTTTTATGTGGGCTGGGGTTAGTGACTGGTGGATTAACTATAAGGTAATTTGGGGACATGGTTATTTTGTTAGAAGACTCCTAAGTAAGATATTTCTCCTTCTGGGAACATTGAGTTTTTCCAGATAATTCTCTGATCTTCTAAGCTCATCCTTGCCAGCCTTCCCAGATATGACCATAGGAGGGGCCTGTATAACTATATACATTCACTCACTCCTGCTCTCTGCTATGCCTATTGGCTCTGAGTCTCAAGACTCAGTGACTCTACTACTCCAGAGAATGCCTCTCCATATTTACCATTAAAATGGTCACTTTTGTAAAATTTGACAAAGTAAAAATATTTCAACCACAACAATGAAGAATGCTGCCTCTTTCTACACCAAATTCTCTCCATTATACTTCCTTGATATTGGGCAACATTACAATGGCTGTGCATGCTCTACATATAACTAAGAGTAAGCTGAACATATTTACTTTGGTTTAATAGGTCATATTTTTGTTATCTGAAGTAACTTCTGGGTATTGACAAAGATGCTCTCCTTAACCAAAGTCTAGCCAGGCTCCTTAGAGCCCTTTTTTGACTAGGGTCCAAACTTTGCCTATAAAGACTTGAACAAAACATGAAGATGGCTTGGTTTTTCTACTTTACTGTTATTTTTAAATTAATACATAAAATTGTACATAGTTTATGTATTAATTAAATATGGAATACATGTGATATTTTGCTATATGCATACAATGTGTAATGATCAAAACAGGGTAATCAGAACATCTACCAATTCGAATATTTATTTTCTTATGTTGGGAACATTTTAAATCTAGCTATTTTGAAATATATAACAAATTATTGTTAACTATAGTCATCCTACTGTGCTGTCTATTGAACAACAGAGCTTATTCCTTCGGTCTAACTGTATTTTGTATCCATTAACCAACCTCTCTCTTCATCCCCATCCCCCAGCCCATTCTTCTTAGCCTCTAGCAACTATCAATCTACTCTCAACCTCAACTTATTTAGTTTCCCAAGTATGAGTTAGAATATGTGATACTGTGAATATGACATAGTCTTTCTGTGCCTGGCTTATTTCACTTAATGTGATGACCTCCAATTACATCCATGTTGTTGCAAATGACAGGATTTCATTGCCTTTTATCGCTGAATGGTAATTCATTGTGTTTTTATGTACGTTTTCTTTATTCATTCATTCATTGATAGACACTTAAGTTGATTCTGTATGTTGGCTATTGTGAATAGTGCTGCAATAAACATGAGAGTGCAGACATCTCTGCGATATCCTGATTTCCTTTCTTTTGGACATATATCCAGCAGTGGGAATGCTGGATCTTATGGTGCTTCTATTTCTACTTTTTTGAGGAACCTCCATACTGTTTTTCATAGTAGCTATACTAATTTACATTCCCACTAACAGTGTACTAACATCCCACTTTCTGCACCATCTATTATTTTTCTCTTCTTCGTAATAGCCTTTTAAACTTGGATAAAATTTCATTGGGGTTTTGATTTGCATTTCTCTGATAATTAGTGATATTGAGTACTTTTTCATATACTTGTTGGCCATTTTTAAGTGTTTTTTTTTTTTTTAAATACAGGGTCTCACTAAGTTACCCAGGTTAGAGTGTAATGACTACAGACATGATCATAGACTATGACCTACGACAAGCCTGAAACTTCTGGGCTCAAGTGATCTTATATCACAGCATCCTGAATACTTGGGACTACAAGTATACACCATCACATCTGTCTCTATGTCTCCTTTTCAGAAATGTCTATTCAGATCATCTACCCGTTTTTTAAATAGGATTGTTTTTTGGCTATTCATTTGAGTTCTTTATGTACTCTGGCTACTAATCCTTTGTTGGTTGAAGAGTTTGCACATTTCCTCCCATTCTGTAGGTTGTTTCTTCACTCTGTTGATTGTTTCCTTTGCTGTGAAGAATTTTAGCTTGATGTAATTCTATTTGTCTACTTTGGCTTTGGTTGCCTGTGTTTTTGTGGTCTGACCTCAAAAATCCTTGCCTAGTAGATCAATGTTGTGAGACATTTCCACAACGTGGTCTAGTAGTTTCATGTCTTACATTTAAGTCTTTAATAAAGTTTGATTTAATTTTTGCATATGGTGAGAGACAGGGGTCTAGTTTCATTAGTCTGCATATGGAGATACAGTTTTCCCAGCACCATTTATTAAAAAAAACCTGTCTTTTCCCCAATGTATATTGTTGGCACCTGTGTCAAAAGTAAGTTGGCTGTAAATGTGTGAATTTATTTCTGAGTTATCTATTCCATTTCATTGGTCTATGTGCAGGTTTTTATGTCAGTACAATGCTGTTTTGGTTACTACAGCTCTGTAGTATATTTGGGAATTAGTGTGAGGCCTCTAGTTTTCTTCCCTTTACTCAAGATTGCTTTTGCTACTTGGGGTCTTCTGTGGTTCCATAAAAATTTTAGGATTATTTTTTCGAATTCTGTTAAGAGTGTCATTGGTATTTTGATAGAAATTACATTGAACCTGTAGATCACTTTGGGTAGCATGAACATGTTAACATTATTAATTCTTCTAATCTATAAGCACATGATATCTTTTCATTTTTTATTGCCCTCTATAATTTATTTCATTAGTGTTTGTTCTCATTGTGGAGATCTCTCACTTCTTTTGTTAAATTTGTTCCTACA	C	ENST00000394708.7	c.2060-6793_2235+427del	c.2060-6794_2235+426del	p.?	p.?	True	False	True	False	True	False
4	106171070	GTAAACTAAA	G	ENST00000394708.7	c.2235+16_2235+24del	c.2235+15_2235+23del	p.?	p.?	True	False	True	False	True	False
4	106171093	ACCAGATCTGTCTTTGGAGGATCTGGACACTCAGCAGAGAAATAAGGTGCCGAACTTCTGCCTCCACTGCTGTCAGAAGATGGCTTTGGAGGTTGAGCATGCTGTCTGTAAGTAGCACTTTTAGGAGTCCAACAAAACAGGTTGATAGATTCTCTCACACAGCGTTCAATGTCAATTT	A	ENST00000394708.7	c.2060_2235+1del	c.2060-1_2235del	p.?	p.?	True	False	True	False	True	False
4	106171094	CCAGATCTGTCTTTGGAGGATCTGGACACTCAGCAGAGAAATAAGGTGCCGAACTTCTGCCTCCACTGCTGTCAGAAGATGGCTTTGGAGGTTGAGCATGCTGTCTGTAAGTAGCACTTTTAGGAGTCCAACAAAACAGGTTGATAGATTCTCTCACACAGCGTTCAATGTCAATTT	C	ENST00000394708.7	c.2060_2235del	c.2060-1_2234del	p.Glu687ValfsTer9	p.?	True	True	False	False	False	True
4	106171278	GA	G	ENST00000394708.7	c.2060-9del	c.2060-11del	p.?	p.?	True	False	True	False	True	False
4	106193782	TAAA	T	ENST00000394708.7	c.1898-15_1898-13del	c.1898-17_1898-15del	p.?	p.?	True	False	True	False	True	False
4	106194699	CG	C	ENST00000394708.7	c.1897+18del	c.1897+14del	p.?	p.?	True	False	True	False	True	False
4	106212704	CT	C	ENST00000394708.7	c.1860+45del	c.1860+35del	p.?	p.?	True	False	True	False	True	False
4	106231789	AG	A	ENST00000394708.7	c.1640-11del	c.1640-14del	p.?	p.?	True	False	True	False	True	False
4	106232861	AT	A	ENST00000394708.7	c.1639+76del	c.1639+73del	p.?	p.?	True	False	True	False	True	False
4	106233659	AAT	A	ENST00000394708.7	c.1450-11_1450-10del	c.1450-12_1450-11del	p.?	p.?	True	False	True	False	True	False
4	106233663	AAAG	A	ENST00000394708.7	c.1450-16_1450-14del	c.1450-20_1450-18del	p.?	p.?	True	False	True	False	True	False
4	106233747	AC	A	ENST00000394708.7	c.1450-98del	c.1450-99del	p.?	p.?	True	False	True	False	True	False
4	106235251	CT	C	ENST00000394708.7	c.1449+17del	c.1449+14del	p.?	p.?	True	False	True	False	True	False
4	106235251	CTTTTCTT	C	ENST00000394708.7	c.1449+11_1449+17del	c.1449+6_1449+12del	p.?	p.?	True	False	True	False	True	False
4	106236383	TC	T	ENST00000394708.7	c.1350+6del	c.1350+5del	p.?	p.?	True	False	True	False	True	False
4	106236388	AC	A	ENST00000394708.7	c.1350+1del	c.1350del	p.?	p.Ala451LeufsTer21	True	True	True	False	False	False
4	106236526	AAG	A	ENST00000394708.7	c.1221-9_1221-8del	c.1221-12_1221-11del	p.?	p.?	True	False	True	False	True	False
4	106236542	TA	T	ENST00000394708.7	c.1221-24del	c.1221-35del	p.?	p.?	True	False	True	False	True	False
4	106236542	TAA	T	ENST00000394708.7	c.1221-25_1221-24del	c.1221-35_1221-34del	p.?	p.?	True	False	True	False	True	False
4	106242571	TGAAAA	T	ENST00000394708.7	c.1071-7_1071-3del	c.1071-11_1071-7del	p.?	p.?	True	False	True	False	True	False
4	106244528	TA	T	ENST00000394708.7	c.1070+97del	c.1070+86del	p.?	p.?	True	False	True	False	True	False
4	106247122	CTTTAA	C	ENST00000394708.7	c.931+12_931+16del	c.931+8_931+12del	p.?	p.?	True	False	True	False	True	False
4	106248315	TAA	T	ENST00000394708.7	c.721-11_721-10del	c.721-12_721-11del	p.?	p.?	True	False	True	False	True	False
4	106248986	TA	T	ENST00000394708.7	c.659-5del	c.659-8del	p.?	p.?	True	False	True	False	True	False
4	106250480	TAAATA	T	ENST00000394708.7	c.598-7_598-3del	c.598-11_598-7del	p.?	p.?	True	False	True	False	True	False
4	106250485	AAAATG	A	ENST00000394708.7	c.598-12_598-8del	c.598-13_598-9del	p.?	p.?	True	False	True	False	True	False
4	106260508	TC	T	ENST00000394708.7	c.383del	c.382-1del	p.Gly128AspfsTer13	p.?	True	True	False	False	False	True
4	106260524	GA	G	ENST00000394708.7	c.382-15del	c.382-22del	p.?	p.?	True	False	True	False	True	False
4	106260524	GAAAAA	G	ENST00000394708.7	c.382-19_382-15del	c.382-22_382-18del	p.?	p.?	True	False	True	False	True	False
4	106262225	CAA	C	ENST00000394708.7	c.267-15_267-14del	c.267-18_267-17del	p.?	p.?	True	False	True	False	True	False
4	106294915	CTA	C	ENST00000394708.7	c.266+177_266+178del	c.266+176_266+177del	p.?	p.?	True	False	True	False	True	False
4	106295185	AC	A	ENST00000394708.7	c.194-20del	c.194-22del	p.?	p.?	True	False	True	False	True	False
4	107986492	ATGATAAATGCTTAAAGTGACATATTATTTAATAATTATCCTGATTTGATCATTGTTCAACATATACATGCATTGAGACATCACACTGTACCCCATAAATATGTACAATTATTATTTGTCAATTGTACATAAAAGTAAAAAAAAAAAACTATCAGAATGATGCCTGCAAAAGGTATCTTGTGCTTCCGGGCATTGCATACTTAAGACGTTGGGGACTACCTATGTGGGTACAAATAATTGCTTGTGTGATTTCACTGGATTAAATCTAGCAAAGTCTTTTTACTAGATCCAGTGGTTTGCACCCTTACAACATGCTATATAGGGACCACAGAAGAGTAAGTTCACCACTGGATTTTATTCAGGAGCTATGCCAACTTGTGGGTGGACAAATTTAACTGACCTCGGCTCAAACACCACTAAGTGGCCCTCTTTTCAAGCCCCCAAGGGCCTACATTGGGTTGGTGGATAATCTGACCTGCCTTCTCTGTTGTTTCCTCACTGGTTCAGATCTTGCTATTTGGCCTGGCTCGCTCCTACATCCCAATAGCCTTCCCTGAAAGTTCCCATAATACCTTTCATAATCAGAGGTTAAAGCAGTCAATAACCAAAGTAAGCACCAACCTAAAAATAAATGAAGACAAGTTAGTTTCTACTGAGGAAAGGTTCCAATGGAGGTGCTGGAACTCACTCTTGGCATTAGCAGGGTGCCTGTTGTATGGAATTTGAAACTAATCTATAAATTGGGGAAAATCTTGAATTTGTAGCCAGTCAGACCTCCTAGGGGTTCACATGGTAGAAGCTACTCAAATATTCTCAGTGGATCAAAACATTTGTGTTCAACAAACACACTTCATGGAACATTACACAACTTTGGATCTCCTCTTTGCTCATGCTGGGGGCTCTTGCATGGTGCTGAATAAAACTGAATGTTGCACTTATTTTTCCTCTAATTTTACTACTATAGAAAACTTAATTTAAAAGGTGGCAGATACTGCTGTTTCTCTAAACACTGCCACTGAATATATTAAGGAAACTTCTCAGGGGAAAGGAACACATGATACATTTATGGGAGCAGCTAATGGTTGGTTTGTAGGCATCCTGAGTAGTGAAAGGCAAGCTAGGCTATTCCAAACTTTTCTAATCTTTATGCTTCTTTAGTGGCTCTCCAGGTTATTATAACTTGTGTTACCAGGCTAATTACAAAAATGGATACCTCTTTAAATCAGGCCATAAGGCTGAATCAGGTCATTCAGTGAACTATGGTCCTTGTAAAAAGTAAAGTAGAGGTTCCTTTTCAAAGACTTTCCTCCTCATCTGATTAGGAATAAATAGTAACCTCTCTTAGAAGCAAAATTTATTCAAAGACCTGTTAACATTCTTAAATATCTGCTAGCTGTAATAAAGAAATCAATGTACTTTATGTTCTTAGCTCCCACAATTTAGCCTAAATATTTGCCCTGGCATGCTTATACTGGTCCAAGTGGGCATTAGGTCATAGCCTGTTCCTCTTCCTTATTTAGAGGTGTTTTTCCCTTCTCAGCATTCCACAAGTTACTTCCTCCTTCCTTTGTTCTCCTCTGCCTTTGCCTCTTTTAAGAATTTCTAAGTTGCTAGCCAATCAAGACAAATACAGAATGTGAAGTCCCGTTCTAGCCAATGGAAACCAGTCACAACAGTAAGGTGGACGGGTCAGGTTATAAATGACCCTGCCTCCTTTGTTCGGTGTACTCTTGTGGCAAAACTGCTGGCGAGTGTACTCTTTCCGCAGAAAGTAAAAATGGCCTTGCTAAAGAAATTAATTTTATGTTCAAGTGCTATTTCTTTACGGCACCAAGAAATAAGCATTTCTAGCAGTCCTTAACCGCCATAATGCCCTAAATTAGACCATGACCAATTGGACTCAAATACTTTGAACTATCTTTATTGCCTGAACTTTGAATTGTTTAATTTTGATCAGTTCAGTTTGTGGAGACTCCTGTTAAGGTGTGTACCTCAGTTTATTGCTATACTCCTTCTCGTGGCCATAATAGTCTCCCTGATGTGTTGTTGTCCCCTCGAGAGTCTTCAATGTCTCTATGCAGCCATCCTTTGTACACCAAATGGTGTTATTACAGTTAGAATAACAACATGAAGAAAGTATAATCACTCAACTAATTTGACATTGTGACTTCCATACTGAGACAAAACAAGGTTCTGGTCAATCTCGTAAAACTGAGAGGCTGACCCAAAGGAGGAAACTGTTATTAAATTAAATCTGGCCTAAAGTTGCCTCCCTACCTAGCAAAGCATAATCAAACCTAATATGTAAATAAACTGCAATGTAATTTGAGAGTACGTTCTTCTAACAAGTGGCCAAGTCTTGGCCAATCACCGCAGCGGAGCTTTTAGCCCATTACAGGCTGCAAAAAATATTGTCTATAAACGCGGCTTGCCCACTGTTAGGGGCTGGAGCTCTCTGAACCTTTACTGGCTCAGGATACTACATGATTCATGCTTTCTTTGCTCAGATAAACTCTGCTAAACTTGTTTGAAGTTTTTTTGTTAACAATATTTAAACATAAAGCAAATAAATTAATAAGAATCCTATATCACTAAGTTACAGTAATTAGAAAGTATTCACCTGAGTGAGAAGATTGGCCAAGCTGCTATCCAGTCTTCCATTATTTGACAAGACATTTCTTTCCTATGCTTTCTAATAGTATTCGTTATTCCAGAAAGGTTGCTCTATGACCTTAAACCGTCCACATGTTCACTGCACTGATAGACGTCCAACGTCAAGATGGGTAACTAAAGGTCAACTCTCTCTTTACCTTCCCTGAGCCTGATTTTTGCATTGTAACTCATGGTCACTAGACATTTGTTTTGGGTGTTCGCAGTCTACATTTATTTCCCTTTTAGGGGAAACAATCACTGTCCACGGGATTAAAATAATCCCGAGTTGATTATTTGGTGACATCAACCAACGGTGCACATTTTGGGTCCATTACCAACACAGCCAAGCAGCACATATTTCTTCAGAGCCTAGATATGCACATGTCATCAAAGGATAGCATTTTACAGAGTCAACACCACTCACTTCATAGAACAAGGGGCCAGTGGCTTTTCAGAAGAAGGGTCTGTTCTCGGCCCCACACCAGAACGCCAGCCGCCAGGTCCCGCTGCTCAGCAGGTCTCAAGCCCGCGCTCACTCGGGCTCCGGCTGCTGACAGCTGCGAGCCCGCGCGTGTATACCCGCTCAACGCTGGGACGTTACAGCCAGGGCCAATGGGCAGAGCGGGACTCGAGGCCCCGCCCCCGCCTTGTGGCGTCACGGGGACGCCGGGGGCGCGCGGGCTGCAGGGCCGCGTAGGTCCCCGCCCCCAGAGTCTGGCTTTCCGCGGCTGCCCGCCTCGCGCGTCTTCCCTGCCCGGGTCTCCTCGCTGTCGCCGCCGCTGCCACACCATGGCCTTCGTCACCAGGCAGTTCATGCGTTCCGTGTCCTCCTCGTCCACCGCCTCGGCCTCGGCCAAGAAGATAATCGTCAAGCACGTGACGGTCATCGGCGGCGGGCTGATGGGCGCCGGCATTGCCCAGGTGAGCGGCCCTCCCTGCAGCGTGCCCACGCGCTTGGCCGCCCACCCTGAGGTGGAAGCTCTGGCGCGACCGGCCGCGAGGGGCCTGCACCCGCCCGACACCAGGGAGTTTTCACCCCGCGCCTCCCGGGTGTAGTTGAAATATCTCGCGTCTGGGCCTGTGAGGGCCCAAGTCTCACTCCCCTCAAAATTCAGGGTTCTGGGCCGATCCTCAGCTTCCTCGTTTGGAAAATTCTGGCTGCCCCCAGGGCCCGCTGAAGGTTCCATGGAGAGTGGCGGTGAATGCATTTTGGAAGCGGGCCGTGCAAGAGAAGAAAGAATTGTATGTGCACAAGGTTCAGGCATAACGCGTTTGTTCCTGCTCGGCTCAAACGGGAGTTTGCTGCCAAAGACATGAACTGCGATCAGTTTTAATTCTATCAGTTATTTTTGATTTTTATTCTGTAATTGTGCAGTCTTTGTCAAAGTAGTTTTCTCTCCTAAACGGCCTCCCGGCTCTCCCCGGTCTTTCCTTCGCTTGCTAGGTTGTAAAGAATAGTAGTAGTCATGACTTTTGTAGCACTTTGTAAAGTCACCTAATGGAAGATTGCTGAGGTCCTGGTTTTGACCTTTGAAATAGTGCCGTCTGTGCAGAGTTCTGAGCTTGCGATTTTGGCGCTGCAGCGGAATAAGTCTCTCTCTTTTTTTTTTTTTTTTTTTTTTTGAGTCGGAGTCTCTTTGACCCAGGCTGGAGTGGAGTGCAATGGCGCGATCTCGGTTCACTGCAACCTCCGCCTCCCGGGTTCAAGCGATTCTCCTGCCTCAGCCTCCCGAGTAGCTGGGATTACAGGCGCCCCGCCCGGCTAATTTTATATTTTTAGTAGAGACAGGGTTTCACCTTGTGGGTCAGGCTGATCTCGAACTCCTGACCAAAGGTGATCCGCCCGCCTGGCCTCCCGAAGTGCTGGGATTACAGGCGTTAGCCACTGCACCCAGCCGGAACAAGTCTTTTATCCATTGTACATCTTCAGGGCTTTTCCATTGTTCTGCTGAGCTGTGGTTCAGGCTCAGTTGTGCGAGTGATTGATTACCTGGCTACTGTAATGCTTGTACTTTTTTTTTTTAAAAATTATTCCATTTCAGCTCACATTGGAGAACCATGGTTTTCGTATCCTAGCTGATTATATTCTTAGCATTTCAGTCCTTTGCAACTTGGTTTGTTGGGGAAGGCGGTTATAGTCATCTAATTTTTCTTGGGGACAGTACTACTGTGGCTACAGTCATGAGAGAGTTTACTTTTTCAATGTCTTGTTTCCAACCAAGTCCACGCTTTCATGCTTGCTTTTTAAAAACAAAAACAAAAAAACCTTTTACTATTAGGTATTATATATCTCAATTTTCTTCTCCTTGGCAAGTTTTTTACAACGTTTTTATTTGATTGCATTTTCTTCTAAAAGCTATATCCCTGTAATGTTTTATTTATATGACTTCTTACAGTCTCCCATTTCCTCTGAGACCATAATTTTGGACATACATTGCCCTTTTTATTGTGTGGATCCCCTGGCTGCTAGGTTATAGTATCCCCATAATCTATGTTGTATGTGGACTGGGAGGAGTAACTCCCTTTAACCTAAAAGTTCCACAGGTTATACTCAAGAGAAAGTTTAGTTTGAGTACGTTTGTATTCCCAGGCTCCACCCAAATCTCCCAAGGCTGTGAGAGTGAGATTTGTTGTGAGCAGGAATAGAACAATGTGTTTTTTAGAAACATTTTAACAACATCTTAGTAACAAAATATTAGGGCCTTAAGCAGCCTCCAGGAACATTATGGGAAATGGATCCAGAAACTTGTGGCTGGTGTCCTTGAAGACAGCAGTGGAAAAAGATTAGAAACTAAGTAGAAAGCGTCACTTCAACTTTTGTAGAAAATCAGAGTGCTTAGTTCTTTGAATGCTGCATCCATCAT	A	ENST00000309522.8	c.-3438_132+1945del		p.?		True	True	True	True	False	True
4	108832435	TA	T	ENST00000399132.6	c.1657-3del	c.1657-10del	p.?	p.?	True	False	True	False	True	False
4	109746511	GA	G	ENST00000394634.7	c.1149-10del	c.1149-18del	p.?	p.?	True	False	True	False	True	False
4	109757794	CA	C	ENST00000394634.7	c.884-12del	c.884-16del	p.?	p.?	True	False	True	False	True	False
4	109760390	CAT	C	ENST00000394634.7	c.773-12_773-11del	c.773-13_773-12del	p.?	p.?	True	False	True	False	True	False
4	109764522	GAT	G	ENST00000394634.7	c.482+13_482+14del	c.482+12_482+13del	p.?	p.?	True	False	True	False	True	False
4	109764697	TA	T	ENST00000394634.7	c.329-8del	c.329-14del	p.?	p.?	True	False	True	False	True	False
4	109801906	ATTAC	A	ENST00000394634.7	c.57+5_57+8del	c.57+1_57+4del	p.?	p.?	True	False	True	False	True	False
4	110618698	GT	G	ENST00000644743.1	c.412-11del	c.412-12del	p.?	p.?	True	False	True	False	True	False
4	118295069	GA	G	ENST00000296498.3	c.1917-9del	c.1917-12del	p.?	p.?	True	False	True	False	True	False
4	118723512	CAATT	C	ENST00000280551.11	c.3098_*2del	c.3096_3099del	p.Ter1033=	p.Asn1032AsnfsTer?	True	True	False	False	False	False
4	118723660	GA	G	ENST00000280551.11	c.2959-6del	c.2959-15del	p.?	p.?	True	False	True	False	True	False
4	118723667	AAAAC	A	ENST00000280551.11	c.2959-16_2959-13del	c.2959-19_2959-16del	p.?	p.?	True	False	True	False	True	False
4	118731214	CTTA	C	ENST00000280551.11	c.2868+99_2868+101del	c.2868+94_2868+96del	p.?	p.?	True	False	True	False	True	False
4	118731248	CATAA	C	ENST00000280551.11	c.2868+64_2868+67del	c.2868+59_2868+62del	p.?	p.?	True	False	True	False	True	False
4	118731526	AAG	A	ENST00000280551.11	c.2677-21_2677-20del	c.2677-23_2677-22del	p.?	p.?	True	False	True	False	True	False
4	118744162	GA	G	ENST00000280551.11	c.1825-5del	c.1825-10del	p.?	p.?	True	False	True	False	True	False
4	118745062	TAA	T	ENST00000280551.11	c.1708-4_1708-3del	c.1708-17_1708-16del	p.?	p.?	True	False	True	False	True	False
4	118752896	GA	G	ENST00000280551.11	c.1422-9del	c.1422-18del	p.?	p.?	True	False	True	False	True	False
4	118752896	GAA	G	ENST00000280551.11	c.1422-10_1422-9del	c.1422-18_1422-17del	p.?	p.?	True	False	True	False	True	False
4	118752896	GAAAA	G	ENST00000280551.11	c.1422-12_1422-9del	c.1422-18_1422-15del	p.?	p.?	True	False	True	False	True	False
4	118764797	CT	C	ENST00000280551.11	c.1296+4del	c.1296+3del	p.?	p.?	True	False	True	False	True	False
4	118814786	CA	C	ENST00000280551.11	c.801+241del	c.801+233del	p.?	p.?	True	False	True	False	True	False
4	118814796	GA	G	ENST00000280551.11	c.801+231del	c.801+222del	p.?	p.?	True	False	True	False	True	False
4	118814897	TC	T	ENST00000280551.11	c.801+130del	c.801+128del	p.?	p.?	True	False	True	False	True	False
4	118815172	TAA	T	ENST00000280551.11	c.674-19_674-18del	c.674-20_674-19del	p.?	p.?	True	False	True	False	True	False
4	119319647	CATA	C	ENST00000274024.4	c.241-7_241-5del	c.241-36_241-34del	p.?	p.?	True	False	True	False	True	False
4	120710290	GA	G	ENST00000264808.8	c.1728+18del	c.1728+12del	p.?	p.?	True	False	True	False	True	False
4	120710424	CAA	C	ENST00000264808.8	c.1624-13_1624-12del	c.1624-16_1624-15del	p.?	p.?	True	False	True	False	True	False
4	120754537	CAG	C	ENST00000264808.8	c.1623+14_1623+15del	c.1623+13_1623+14del	p.?	p.?	True	False	True	False	True	False
4	120781125	CAGA	C	ENST00000264808.8	c.1443+15_1443+17del	c.1443+12_1443+14del	p.?	p.?	True	False	True	False	True	False
4	120798244	ATAATAATAT	A	ENST00000264808.8	c.1188+14_1188+22del	c.1188+8_1188+16del	p.?	p.?	True	False	True	False	True	False
4	120798247	ATAATAT	A	ENST00000264808.8	c.1188+14_1188+19del	c.1188+9_1188+14del	p.?	p.?	True	False	True	False	True	False
4	120798429	TA	T	ENST00000264808.8	c.1031-6del	c.1031-12del	p.?	p.?	True	False	True	False	True	False
4	120798544	TA	T	ENST00000264808.8	c.1031-121del	c.1031-126del	p.?	p.?	True	False	True	False	True	False
4	120799640	CA	C	ENST00000264808.8	c.1030+20del	c.1030+14del	p.?	p.?	True	False	True	False	True	False
4	120799749	CA	C	ENST00000264808.8	c.946-5del	c.946-8del	p.?	p.?	True	False	True	False	True	False
4	120799756	TTAAA	T	ENST00000264808.8	c.946-15_946-12del	c.946-17_946-14del	p.?	p.?	True	False	True	False	True	False
4	120799761	TAGAC	T	ENST00000264808.8	c.946-20_946-17del	c.946-22_946-19del	p.?	p.?	True	False	True	False	True	False
4	120811353	AT	A	ENST00000264808.8	c.945+16del	c.945+12del	p.?	p.?	True	False	True	False	True	False
4	120811458	GAA	G	ENST00000264808.8	c.866-11_866-10del	c.866-12_866-11del	p.?	p.?	True	False	True	False	True	False
4	120816569	TCAAAACTA	T	ENST00000264808.8	c.744-3_748del	c.744-6_745del	p.?	p.?	True	False	True	False	True	False
4	120816943	AAG	A	ENST00000264808.8	c.651-21_651-20del	c.651-24_651-23del	p.?	p.?	True	False	True	False	True	False
4	120818234	CA	C	ENST00000264808.8	c.650+118del	c.650+115del	p.?	p.?	True	False	True	False	True	False
4	120907334	CA	C	ENST00000264808.8	c.177+139del	c.177+123del	p.?	p.?	True	False	True	False	True	False
4	120922499	GC	G	ENST00000264808.8	c.93+16del	c.93+15del	p.?	p.?	True	False	True	False	True	False
4	121364107	TGAGGTCCTGCGTTACAAGGGCAGGAATCAGTAGGATGGCTCTGTATGAATACGGGTGTGGTAACATCATGCCTACAGTCCAGGGTGGCCTGGAAAAACACTCTACAATTGGGCATGTCTTTCAAAGCATGAGCCTTGCAAAGCATGAAAGAGTTTTGTGGAATGTTACCGAATGTAACAGAAAAAACTTGAATGGAATGAGAGAAAGGGGTTCTAAGGCATGTTAATTGAAATGTCTAAAAACTTTTGGCTGGGCATGGTGGCTCACGCCTGTAATCCCAGCACTTTGGGAGGCCGAGGCGGGTGGATCACAAGGTCAGGAGATCGAGACTATCTTAGCTAACATGGTGAACCCCTGTCTCTACTAAAAATACAAAAACAAAATTAGCCAGGCATGGTGGCGGGTGCCTATAGTCCCAGCTACTCTGGAAGCTGAGGCAGGAGAATGGTGTGAACCTGGGAGGCGGAGCTTGCTGTGAGCCGAGATTGCGCCACTGCACTCCAGCCTGGGCCACAGAGCGAGACTCCATCTTAAAAAAAAAAAGAAAAGAAAAAAGAAAAAGAAAACTTTTTGAAATATGTAATTAAAGATTAAAATTATTTTACGTTAGTGCTGGTCACTGGACTAAATTTCTTTGAGTTTGACACTGTACCTAGCCTGGTCTTTCTGGAGTACTAGGATGTATTCAGCCTACAAGAGTAAAGGGAAAGGTAGAGGATATGAGATAGTAAAAACATAGAATAAACCAAAAGATTAACCACCATAGCAGTAAAAAGCAATTCGATTTAATAAGCAGGTCTTTGTTTACTACTGGAGAGAAGTAGAGTCACATTCATGGCCCAGCCCTGGAGATTCAGGAATTCTTTATGCTGAGCTCCATACAGCTGTTTTTTGGGGTTCCATTTAAGTCTCCATGAGACCTACTAGTTACTGTCTTTAAATTTAAAAGAGATCCCTCTCTTCATCATTGCTACAAAATAGCCTTCCCATAATTCTAATTATTTTAAGTAAGTTGAATCTTTTTTCTTGCAAAACTACAATATTCACAAAAGATAAATACAATCTCATCCTTATACACAACACAAAAAAGGAATATAACTGATTCCTAAAAAGCTGTGGGCGGATCATGAGGTCAGGAGATCGAGACTATCCTGGCTAACACAGTGAAACCTCGTCTCTGCTAAAAATACAAAAAAATTGGCTAAGCATGGTGGCAGGCGCCTGTAGTCCCAGCTACTCGGGAGGCTGAGGCAGGAGAATGGTGTGAACCTGGGAGGCAGAGCTTTTAGTGAGCCGAGATCACGCCACCGCACTCCAGCCTGGGCAACAGAGCGAGACTCCATCTCAAAAATAATAATAAATAAATTAATTAATTAATTAAATTATATATATAATATATATAATATATATTATATATATTATATATAATATATATTATATATAATATATAATATATATTATATATAATATATATTATATATATTATATATATATAATATATATATTATATATATTATATATTATATATATATTTTATATATTATATATTATATATATTTTATATATTATATATATATATAAAACTAGTGTCATCTCTTTCCCAGAAATCACTGTTTGGATCAGGTTCATATTGACACTTAGATTTTGATCCAGTAAAATTCATCGTAATAAGAATAAATCCTTTATTGTTTGTAGACATTACAGTAAAGAATTTTTTTAAAACCAAGCATGTAGTTTTATCTGTAGAATAGCTTCATGGTTACTTTTACACTTGAGCCAATACAGACTTCTATGAATATGTATATATATTAGGGGCCTCTGCATTAGTAGACTTGCGGGCTGGGTTACTTATAGTCAGTGTGCAAGAGTCAATTTTCACAAAGATCTATGAGGAAAAGATCATGGCAGACTTTCACTACAAAAATTTGTCTTCCAGGTCTCAAACTAGTACCTGAGTTCGAGGGGTGGAACTGCTGAAGGCACCCCTGCACAAACAGGGCCAAAGCAGGTGGTGAAGCATAATTCACTGCAGAAAGTGAAATTCTTCCCCGTCAGTATAACCAGTGTGGTTAAAAACCCAACACTGAAGCAGACTGGTTGGGTCAAAGCCTGGCACCAGTATTTCCAGTCTATATGAGCTTGGGCATTTTACTTACTATAAAAAATTAAGATTTTTTTTTAAAGGCTACAAATTCCATTACTTTCTGTGAGCTCTCTAAAACATGATTTTGCCACTTGTCACATCAAGTGGAGGAATCTGTTTCCCTATTCTTTGAATCTGGGCCAGTGATGTGACTTGCTTTATCACAGAAGTAACATTTGTGTGACATTCAATCCTAGGTCTTGAAAGATTCTGGTGCTTCTATTCTCTCTCTCTCTTTCAGAATATGGTGCCTCCACACAAAGAATTCTGGGTATCCAACCGAAAGAGGAAACCATGTGGGACAGGGATGGCCTGGCCCTTGCTGAGGTCACCAGTTAAAACAATGAGCCCCTATGAGGTCACCAGATAGATGTAGCACTGAGAGTGAACAAAGTGAGACTAGCAGAAGAACCATCCAGATGAGCCAACCTGAAATTGCTGACCTGTAGAATCATGAATGATTCTTTAATCACCTAAATTTTTTGTGATTTGCTGTGCAGAATAGCTAATTAATACACTAACACCTCTCTGAGCCTCCATTTTCTCATCTGTAAAATGAGGATAATATTATATTTGGCACATAGTAAGCTCTATGTTAAGACTTTGGTATCCATTTTCATATTATTATTTCCACTTCTCTGCAGTGCATAGCAAGGCTCTAGTGCCCAGGATTGCCCAGATCTCAGCAAGTCTGCACCAGCATCACAGGAAAGTCAAAGGACAATATTCATACACCTGACATCATTGTTTCACGGTCACTCTCACCCTGGTGTCCAAATTGAGGTGCCGTCATGTACCTCTTTAGGCTATGAACTAAACAGCAAGAATGTCAACAAGATAACTGGCTGCACATGTCCATTATCAAGGGAGGTTCCGCTGGGGTGGGATAGGGAGTCAGGCACACAGGGGTTGAGAAAAGTTGTCTTAAATTACGAGACAGAGGCAGGGGACAGTGGGACCGCTTCCTAGGAACATTGGTGTTGCAACATTGTGCCCACAGTCTGGGTGGCCTGGAAAGACACATGAGCCTTGAAAGGAACTACAAAATCAGCTTCAGTCCCAACAAATTTTTTTTAACACCACTTTATCCTCCTCTAGAGATGTATTATTGCTTCTGAAATAAATGAAAGCAGCACCCTTTTCTGTTTTCTGAGTACAAATGATTAGTTTGAATCCTCATAGTTTGAGCATAAAAGTAATTCTTTTCATGTAAATTGTATTTATGTGAAATAACTACTTCATTGTATTTTATCATAAATAAACTATAATGGACCTGGTTTTTACAGTTGCTTTGTAAAAGTACACACCAAATATATTTGAGATATTACTAACAGTGCAACAAGTTTTTAAAAAGTTCTCTAATGTCCTTATTGTCTCTAAAATTATTCTACACACAAATGTAGCTAACACTTTAAGTAGCAGAACTTCGAATATGTGAACAACAATTATAGTTTCCTTTCTTTGGATACCCTCTAGGTGCCTGGTCCTTTTGACACCTGGGGTCATTCATTGTCACAGCAACACTGTAAGGTGGGAATAAGTTTTCCTAAGTTTACATATTAGGACACCAAAGCAAAGAGAAATTAATACCACAGTCAAACATTATCTTTGCCAACCTACAACATTTGCAGATTTTTTTTTTTTGGAGAAAGTAGTAAGGATTTTTATTGTCAAAACAAGAGATCACAATAGAAGACACAAATAAATTAATTCTTATAATTTTAGACTCCAGGGCCTCTCTATGGAAAGGCCAGCTTCTTACACAGACAAGGTACTATCCAAAACAAAAAATTGGGTATTTGAGACAGTATTCAAGACAAAAACTGAACTTGTACACAGTGAGGAGAAATAAAAAAGTGGTTTCCCTATTTCCCTCCCTCAGTAAGGTTATGTATTGCATAAAGGGATGAGGCTCATTTTGGTGAAAAATGCTTTCATACAGAAAATTTTGAATTCATTCTCCTCCTCCCACAGACGTTCCAGGCCCTGACCTGAACAAGGAAATCAAAATAAGGTAACACCACTGGCTCCACATAAACCTCAAGACTATAATCTAACTGTACCTACCATCTCCTTTACTTTAAAAAAGTTTAAGTCCATTTACCTATACCAAGTCAGTAGACTGAATTTTCTCTCTTAGGAAGCTTTTAACCAAATTGCAGCTAAATTAATCTCACTTTAAAGTGCAAGAAAGGCTCTGCTAGACTAGTGTTTGTTCTGTGGCATAGAAAGAGAAGCATGCCTCCCCTGGCACTGGCCTAAGAGGCCCCACATGAAGAACTGGTTGCAGGACAGTGATCCATTAGGTCTACCAAAAAGCAGGGGGACTCAAGGTTCAGCCTAGAAACAGGGGTCCCTGCCAAGTCTGGTTTTACCTATACCCAGGTCCCAAACAAATCTTGGGTCCCCTTACTGATAAGGCTGGAGCACAGCACCAGCCATCAACAGGGCCAGAGTC	T	ENST00000394427.3	c.340+11600_340+16200del	c.340+11599_340+16199del	p.?	p.?	True	False	True	False	True	False
4	121828487	ACTGATACTTCATTTATCTCTAGAAGGAGTTGACCAGATGCAGTTAGATAAATCACTTTGATCAGAAACATTAATAATGTAACAACAACACAAAATAAACATCAGAAAGAATTATTAATTTTGTTTGTTTACCGTATGATATGTTGAGGTTAATTTTCCTTTTTGTAGCTTCTTTAGAAAGCACATCTTTTAGGATGGAGATAGTAGAAATGTTGTCAGATTTAAAAACTCCCTCTCCTTTTCTATAAAATTAATATATTTTTTAAAAGAATAGCTGTAGAAGGAAATTGTCCAGTACATATATATTTTATGATTAGTACTTAGAGTATAGATTTCATTTGACTGTAGATTTCTTCTGTATACATATATCATTAATATAAAGCAAATTTAAACATGTAATCCTTTACTGTTATATTAATTCAGCTTCTGAATATACTCGTAAAACTAAACAAGATATATGCCTCCTAAAGATGTGACAATTTATATAAAAACTTCATTTAAACAACTTTTATCTTCATTTTTCACTAATATTTCCAACAGCTAGTCTCATATATAGACATATATAAAATGCACTTAGAATTGCTTACTTACATAAGTATGTTTTTCTTTCATGTAATCACACAAATTACAGTGTGACTATATGCTTTATCCTTAAAAGAAATCTGATATCAAATATGAAAGAGTGACATCTGCTGTTTTTCATGCTCAGCATCCAATGCCACTGCTTATGGT	A	ENST00000264499.9	c.1677-490_1804del	c.1677-491_1803del	p.?	p.?	True	False	True	False	True	False
4	121828596	AATT	A	ENST00000264499.9	c.1786+20_1786+22del	c.1786+16_1786+18del	p.?	p.?	True	False	True	False	True	False
4	121828605	TTTTG	T	ENST00000264499.9	c.1786+10_1786+13del	c.1786+3_1786+6del	p.?	p.?	True	False	True	False	True	False
4	121828744	AT	A	ENST00000264499.9	c.1677-17del	c.1677-22del	p.?	p.?	True	False	True	False	True	False
4	121839693	TTGAC	T	ENST00000264499.9	c.1306-1_1308del	c.1306-3_1306del	p.?	p.?	True	False	True	False	True	False
4	121843905	ATTCTT	A	ENST00000264499.9	c.1305+17_1305+21del	c.1305+15_1305+19del	p.?	p.?	True	False	True	False	True	False
4	121843906	TTC	T	ENST00000264499.9	c.1305+19_1305+20del	c.1305+18_1305+19del	p.?	p.?	True	False	True	False	True	False
4	121844015	TA	T	ENST00000264499.9	c.1231-15del	c.1231-23del	p.?	p.?	True	False	True	False	True	False
4	121847389	AAAACTC	A	ENST00000264499.9	c.1037+9_1037+14del	c.1037+6_1037+11del	p.?	p.?	True	False	True	False	True	False
4	121848809	CTCTT	C	ENST00000264499.9	c.934+31_934+34del	c.934+27_934+30del	p.?	p.?	True	False	True	False	True	False
4	121852938	CT	C	ENST00000264499.9	c.849+17del	c.849+12del	p.?	p.?	True	False	True	False	True	False
4	121855565	AAGG	A	ENST00000264499.9	c.529-7_529-5del	c.529-9_529-7del	p.?	p.?	True	False	True	False	True	False
4	121861482	CAA	C	ENST00000264499.9	c.341+20_341+21del	c.341+18_341+19del	p.?	p.?	True	False	True	False	True	False
4	121861497	GACAT	G	ENST00000264499.9	c.341+3_341+6del	c.339_341+1del	p.?	p.?	True	False	True	False	True	False
4	121861682	GA	G	ENST00000264499.9	c.166-4del	c.166-10del	p.?	p.?	True	False	True	False	True	False
4	121863269	CCAATAACCACCTGTAATAGATGGAAGATAATCTAAAATTACTATTATTAATATTATGACCTAATAATTATATACAGGGAAAGCAAGATTCTTAATTTATAAATACTGACTTAATAGAGATCAGAAAATCTAGGAAAGACACCCCCACAAAAAATAATCCTCAAAAGAACAAGAGCCAAAAGAGAAGGATATGGAGAGTCATTAGAAAAGTAATTGGCCATAGATTTTGTTCCTATAATGTTAATAGGACAACACAATATATTTTGTTTTGCTTTTTTT	C	ENST00000264499.9	c.103-268_112del	c.103-271_109del	p.?	p.?	True	False	True	False	True	False
4	121907284	AATAAG	A	ENST00000379645.8	c.2057+14_2057+18del	c.2057+11_2057+15del	p.?	p.?	True	False	True	False	True	False
4	121907292	AT	A	ENST00000379645.8	c.2057+10del	c.2057+7del	p.?	p.?	True	False	True	False	True	False
4	122612945	AAGTAAC	A	ENST00000648588.1	c.361-23_361-18del	c.361-26_361-21del	p.?	p.?	True	False	True	False	True	False
4	122615527	TAAAAA	T	ENST00000648588.1	c.360+150_360+154del	c.360+139_360+143del	p.?	p.?	True	False	True	False	True	False
4	127920841	TG	T	ENST00000641686.2	c.1351-6del	c.1351-10del	p.?	p.?	True	False	True	False	True	False
4	127921776	AAAAAC	A	ENST00000641686.2	c.1103-10_1103-6del	c.1103-15_1103-11del	p.?	p.?	True	False	True	False	True	False
4	127921778	AAAC	A	ENST00000641686.2	c.1103-10_1103-8del	c.1103-12_1103-10del	p.?	p.?	True	False	True	False	True	False
4	127921781	CA	C	ENST00000641686.2	c.1103-11del	c.1103-14del	p.?	p.?	True	False	True	False	True	False
4	127929202	AGTCCCAGCTACTTGGGAGGCTGAGGCGTGAGAATCGCTGGAACCCAGGAGGTGGAGGTTGCAGTGAGCTGAGATCGTGCCACTGCACTCCAGCCTGGGCAACAGAGCGAGACTCCGTCACAAAAAAAAAAAAAAAAAAAAAAAAAAAGAATCTCATGAAGATAGAGAGTAGATTGGTGAGCCCAGGAAACAAAGCAAGATCTTGTCTCTACAAAAAGTTAAAAAAAAAAAAAAAAATTAGCCAGGCATTATGGCACATGCCTGTAGTCCTAACTACTCATGAAGCTGAGACAGGAGGATTGCTTCAGCCCAGGAGTCTGAGGCTGCCATGAGCTATGATCACTCCACTCCACTCCATTCTGGGCAACAGAGTGAGACGCCATCTTTTACAAAAAGAAAAAAAAAAAGAAGAAAAGAAAGAAAGAGACTAGATTGGTAGTTACCAGAGGCCACGAATAATAGCGGGAAGGAGGCAATAAACAATAGTTGATTAATAGGTACAAATACACAGTTAGAAGAAATAAGACCTAGTTTTCAATAGCTCAGTAGGGTGACTATAGTTAGCAATAATTTAGTGTACATGTCAAAAGCTAGAAAAGAGTAATTCAAATGTTCCTAGCATAAAGAAAAGGTAAATATTTAAAGTGATGGTATCCCAATTATCTTGATTTGATCTTTATACATTATACGAATGTATCAAATGATCACTCATACCCCAAACATATGTACATCTATCATGTATCAATTAAAAAACACTTATGCTGGGCGCAGTGGCTCATGCCTGTAATCCCAACACTTTGGGAGACTGAGGCTGGAGGATTGCGTGAGCCCAGGAATGAGACTAGCCTGGGCAACATAGTGAGATAATATCTCTACAAAAAATAAAAATAAAAGAAATTAGCCAGGTGTGGTGGTCATGCCTGTAGTCCAGCTATTCAGGAGGCTGAGATGAGAGGATCTCTTGAGCCCATCAGGCTGCACTGAGCCATGATTGCACCACTGCATTCCAGTATGGGTAACAATACGAGACCTTGTCTCAAAAAAAAAAAGAGTGTTGTGTGGTCTGGGAAATGACACAAATTTTATTTGCCATGATGATGATATAGAATATATATACTATGGATAGAAGTTCTAGAATAAGTTTGGTAATCTTAACCAAGATTTTCCAAACTTAACCATGAATCTTTTTTGTTGCACAATATATATTACAATACAGTAGAACAATGGTTTATGAAATATACTTTCAGGAAAACATAGTAGACAAAAGATAAATAAGAGTCAATTATATACTTTGTGAGAAATTTTGTTTTACCAAAGAAATGCTGTAATGTATAGAAATATGATAATCTCTTAATAAATTGTAAATTTGTGTGCAAAAAAAAGCTTTAAATTATTTTCCTGGTATATCCATTTGCATTGTTAGCTCTGTTTTTTGTTTTATTTTTTAAAAACAGACATAAAACCAAAAACACTTAACTTACTTTTTGGAAAGCAACTTAACTCCTAAGAAAATAACAACGGCTTCAACCCCAAGAGCAGCAAGTATTATGCCATTATATAACACAGCTTGTTCTTGAGTCCAGGCATACATATCCATTGTTAATGGAGTAATGATGCTAAGAAAAAAAAAATTATTCTTATTTTATTTAAATCACAGTAACTGTTATACTTAAAGTGAAGTGTAAGTTTTAATAACGACATCTACACATTCAAGAATGTGCATGCCTTTTAGCAATGACAACAGACCTAAGCAAAAGTTTGAACACATTTTAAGCGTTTGTTGTTACATACCTAAGTTACTAAGTCTGCCTACTCATATTTTACTTCCTAATGTTTATTTTAATTATATAACTAATATAGCCATATTACAGAAAGTCTGAAACAAAGGAAAAGGAAACAAGCCACACCAATCATAATGCCTATCATTCTAACATTACTAAATAATCATGGTTATATTTTTAATTAAATTGGTCTCTTTCAATGCAATAATGTTATATTAAGTTATCAGAATATACTGGATTTTTGAATATATATATTTTTCTCTTTGCCTCTCAATGTCTCTTCCTTTATATGACTATATCCTTCCTTGCCAAGTTTCTCTCCCTACATTCGATCTCTATTAACTGACTACAAAATGCAATTTATATTTATTGTTTATTACTATTATTTTTGAGACGCCAAAGTCTCACTCTGTCACCTGGGCTGGAGTGCAGTGGCATGATCTTGGCTCACTGCAACCTCCATCTCCTGGGTTCAAGCAATTCTCCTGCCTCAGCTTCCTGAGTAGCTGGGACTAAAGGCGCCTGCCACCATACCCAGTTAATTTTTGTATTTTTAGTATAGACAGGGTTTCACCATATGGCCAGGCTGGTCTTGAACTCCTGACCTCAAGTGATACACCTGCCTCAACCTCCCAAAGTTCTGCGATTACAGGCGTGAGCCACCGCACCCAGTCTGAAATTTATTTAACATTGTTTAATTGGTATGTTACTGTTTAATGGGTATGGAACTTCTGTTTAGGATGATGAAAACATTCTGGAAATAGCTAGTGGTCATGGTTGTACAACATTGTGAATGCACTTAATGCTACTGAACTGCATACCTTAAAAATAGCTAACATGATAGTGCCAGGCGCGGAGGCTCACGTCTGTAATCCCAGCACTTTGGGAGGCCAAGGTGAGCAAATCACTTGAGCCCAGGAGTTCGAGATCAGCCTGGGCAACATGGGGAAATCCTGTCTCTACAAAAAATATAAACAAATTAGCTGAGCATGGTGGCGCATGCCTGTG	A	ENST00000641686.2	c.863+995_998+1480del	c.863+982_998+1467del	p.?	p.?	True	False	True	False	True	False
4	127930822	GA	G	ENST00000641686.2	c.864-6del	c.864-15del	p.?	p.?	True	False	True	False	True	False
4	127930822	GAAA	G	ENST00000641686.2	c.864-8_864-6del	c.864-15_864-13del	p.?	p.?	True	False	True	False	True	False
4	127930831	AATT	A	ENST00000641686.2	c.864-17_864-15del	c.864-20_864-18del	p.?	p.?	True	False	True	False	True	False
4	127938582	CA	C	ENST00000641686.2	c.754+200del	c.754+188del	p.?	p.?	True	False	True	False	True	False
4	127938582	CAA	C	ENST00000641686.2	c.754+199_754+200del	c.754+188_754+189del	p.?	p.?	True	False	True	False	True	False
4	127938582	CAAA	C	ENST00000641686.2	c.754+198_754+200del	c.754+188_754+190del	p.?	p.?	True	False	True	False	True	False
4	127938591	AAAAAT	A	ENST00000641686.2	c.754+187_754+191del	c.754+184_754+188del	p.?	p.?	True	False	True	False	True	False
4	127938592	AAAAT	A	ENST00000641686.2	c.754+187_754+190del	c.754+147_754+150del	p.?	p.?	True	False	True	False	True	False
4	127938593	AAATAAAT	A	ENST00000641686.2	c.754+183_754+189del	c.754+181_754+187del	p.?	p.?	True	False	True	False	True	False
4	127938594	AATAAAT	A	ENST00000641686.2	c.754+183_754+188del	c.754+182_754+187del	p.?	p.?	True	False	True	False	True	False
4	127938596	TAAATAA	T	ENST00000641686.2	c.754+181_754+186del	c.754+180_754+185del	p.?	p.?	True	False	True	False	True	False
4	127938597	AAAT	A	ENST00000641686.2	c.754+183_754+185del	c.754+181_754+183del	p.?	p.?	True	False	True	False	True	False
4	127938608	TAAATAA	T	ENST00000641686.2	c.754+169_754+174del	c.754+168_754+173del	p.?	p.?	True	False	True	False	True	False
4	127938841	TA	T	ENST00000641686.2	c.699-4del	c.699-8del	p.?	p.?	True	False	True	False	True	False
4	127939839	TTCTA	T	ENST00000641686.2	c.698+10_698+13del	c.698+6_698+9del	p.?	p.?	True	False	True	False	True	False
4	127939999	TTA	T	ENST00000641686.2	c.554-4_554-3del	c.554-5_554-4del	p.?	p.?	True	False	True	False	True	False
4	127940002	TTAAGA	T	ENST00000641686.2	c.554-10_554-6del	c.554-13_554-9del	p.?	p.?	True	False	True	False	True	False
4	127942025	GAC	G	ENST00000641686.2	c.553+18_553+19del	c.553+17_553+18del	p.?	p.?	True	False	True	False	True	False
4	127943728	CCAAA	C	ENST00000641686.2	c.439+20_439+23del	c.439+18_439+21del	p.?	p.?	True	False	True	False	True	False
4	127943733	CAT	C	ENST00000641686.2	c.439+17_439+18del	c.439+14_439+15del	p.?	p.?	True	False	True	False	True	False
4	127949855	GA	G	ENST00000641686.2	c.155-9del	c.155-10del	p.?	p.?	True	False	True	False	True	False
4	127949865	AG	A	ENST00000641686.2	c.155-19del	c.155-20del	p.?	p.?	True	False	True	False	True	False
4	127957487	TTTC	T	ENST00000641686.2	c.154+11_154+13del	c.154+10_154+12del	p.?	p.?	True	False	True	False	True	False
4	127957493	ATACT	A	ENST00000641686.2	c.154+4_154+7del	c.154+1_154+4del	p.?	p.?	True	False	True	False	True	False
4	127957571	AGTCTCTAAAATGTCCCATTCTCTAGGT	A	ENST00000641686.2	c.63-6_83del	c.63-8_81del	p.?	p.?	True	False	True	False	True	False
4	127957580	AATGTCCCATTCTCTAGGTGTAAAGAAGAAAAAAGTAGTATAAATTTATCTCATTACATGTGGATCTTAAGTGTCAACAGTTTTATTCTCTAGTTATGAAAATGATGTGATAGAGGTAGAATTTACCAATATTGATTCTGCTACACTAATTTATCTATGAATAAGCATTATTTTTTTGAATTTCCATGGATTGTATATATGCATTATTGTATACAGAAATTTGGGAAACAGTATAGTTTTAAAAGAGGAAACTTTTTGCAAGGCAATTATTTTGCTACCATTGACATGCACAGATTTATTAATCAAGAGTGTTGCAATTTGTAAAAATGAATAAATTACGTCAAGATAAATCAAATAAACTAGCTACAACTAGATCCCCCGTAGCTACTAAGTACTAAAAAATAATAACTGTCATCATTATAACATGCTCTACTTGATGACAGCAAATTAAATTGCTGCAGGAAGCTCTTTTGGCTTCCTACTTCAGAAAACAGGAATGATACCAGGAAGGTTTAACGTAACCTAAGACATTTTCAGCCCTGGGACCTCCTAAATGGGTTACCAGATAAATTTTATCAGCAGACCAAAGAGAGACCATGACTCCCCAGACTTAAGTGATCTTTTGGATAAGCGTCTGATCTGGACCAAAGGCATGTATACTAAGT	A	ENST00000641686.2	c.63-652_74del	c.63-653_73del	p.?	p.?	True	False	True	False	True	False
4	127957595	AG	A	ENST00000641686.2	c.63-4del	c.63-5del	p.?	p.?	True	False	True	False	True	False
4	127957601	AAAG	A	ENST00000641686.2	c.63-12_63-10del	c.63-17_63-15del	p.?	p.?	True	False	True	False	True	False
4	127957604	GA	G	ENST00000641686.2	c.63-13del	c.63-14del	p.?	p.?	True	False	True	False	True	False
4	127957607	GA	G	ENST00000641686.2	c.63-16del	c.63-21del	p.?	p.?	True	False	True	False	True	False
4	128884552	TAAAC	T	ENST00000281142.10	c.2005-17_2005-14del	c.2005-19_2005-16del	p.?	p.?	True	False	True	False	True	False
4	128942977	ACT	A	ENST00000281142.10	c.1632+17_1632+18del	c.1632+15_1632+16del	p.?	p.?	True	False	True	False	True	False
4	128943201	CGAAAT	C	ENST00000281142.10	c.1440-18_1440-14del	c.1440-22_1440-18del	p.?	p.?	True	False	True	False	True	False
4	128948488	CT	C	ENST00000281142.10	c.1293+7del	c.1293+3del	p.?	p.?	True	False	True	False	True	False
4	128952849	TAAGAC	T	ENST00000281142.10	c.1147-14_1147-10del	c.1147-15_1147-11del	p.?	p.?	True	False	True	False	True	False
4	128957020	CCTTA	C	ENST00000281142.10	c.1146+2_1146+5del	c.1145_1146+2del	p.?	p.?	True	False	True	False	True	False
4	128970364	GA	G	ENST00000281142.10	c.777+13del	c.777+11del	p.?	p.?	True	False	True	False	True	False
4	128970476	ATAAAG	A	ENST00000281142.10	c.687-13_687-9del	c.687-17_687-13del	p.?	p.?	True	False	True	False	True	False
4	128992163	ATACC	A	ENST00000281142.10	c.686_686+3del	c.684_686+1del	p.?	p.?	True	False	True	False	True	False
4	128992247	GA	G	ENST00000281142.10	c.616-11del	c.616-19del	p.?	p.?	True	False	True	False	True	False
4	128997949	GA	G	ENST00000281142.10	c.550-11del	c.550-12del	p.?	p.?	True	False	True	False	True	False
4	129038133	CA	C	ENST00000281142.10	c.290+907del	c.290+898del	p.?	p.?	True	False	True	False	True	False
4	140563611	AT	A	ENST00000262999.4	c.326-94del	c.326-107del	p.?	p.?	True	False	True	False	True	False
4	145155480	TAA	T	ENST00000447906.8	c.809-7_809-6del	c.809-16_809-15del	p.?	p.?	True	False	True	False	True	False
4	146292986	GA	G	ENST00000335472.12	c.722-7del	c.722-13del	p.?	p.?	True	False	True	False	True	False
4	146326007	TAA	T	ENST00000335472.12	c.436-13_436-12del	c.436-15_436-14del	p.?	p.?	True	False	True	False	True	False
4	148152461	GTACT	G	ENST00000358102.8	c.2510+4_2510+7del	c.2510_2510+3del	p.?	p.?	True	False	True	False	True	False
4	150265829	GAGA	G	ENST00000651943.2	c.8469-20_8469-18del	c.8469-22_8469-20del	p.?	p.?	True	False	True	False	True	False
4	150277842	TC	T	ENST00000651943.2	c.8468+10del	c.8468+9del	p.?	p.?	True	False	True	False	True	False
4	150297144	CATATTT	C	ENST00000651943.2	c.8017+5475_8017+5480del	c.8017+5471_8017+5476del	p.?	p.?	True	False	True	False	True	False
4	150302604	TA	T	ENST00000651943.2	c.8017+20del	c.8017+15del	p.?	p.?	True	False	True	False	True	False
4	150415424	GATT	G	ENST00000651943.2	c.7194+11_7194+13del	c.7194+6_7194+8del	p.?	p.?	True	False	True	False	True	False
4	150415597	AAAAAT	A	ENST00000651943.2	c.7042-12_7042-8del	c.7042-16_7042-12del	p.?	p.?	True	False	True	False	True	False
4	150435573	CA	C	ENST00000651943.2	c.7041+15del	c.7041+12del	p.?	p.?	True	False	True	False	True	False
4	150487600	CAG	C	ENST00000651943.2	c.6551+130_6551+131del	c.6551+129_6551+130del	p.?	p.?	True	False	True	False	True	False
4	150487730	AC	A	ENST00000651943.2	c.6551+1del	c.6551del	p.?	p.Arg2184AsnfsTer5	True	True	True	False	False	False
4	150583314	CGGCTGCGCA	C	ENST00000651943.2	c.6330+4725_6330+4733del	c.6330+4724_6330+4732del	p.?	p.?	True	False	True	False	True	False
4	150583314	CGGCTGCGCA	C	ENST00000651943.2	c.6330+4725_6330+4733del	c.6330+4724_6330+4732del	p.?	p.?	True	False	True	False	True	False
4	150588038	ATCT	A	ENST00000651943.2	c.6330+7_6330+9del	c.6330+4_6330+6del	p.?	p.?	True	False	True	False	True	False
4	150597069	TACTC	T	ENST00000651943.2	c.6046+1934_6046+1937del	c.6046+1933_6046+1936del	p.?	p.?	True	False	True	False	True	False
4	150597122	CAT	C	ENST00000651943.2	c.6046+1883_6046+1884del	c.6046+1882_6046+1883del	p.?	p.?	True	False	True	False	True	False
4	150599135	CA	C	ENST00000651943.2	c.5922-5del	c.5922-6del	p.?	p.?	True	False	True	False	True	False
4	150683726	GA	G	ENST00000651943.2	c.5755-10del	c.5755-18del	p.?	p.?	True	False	True	False	True	False
4	150761764	TTAAAA	T	ENST00000651943.2	c.5645+14_5645+18del	c.5645+5_5645+9del	p.?	p.?	True	False	True	False	True	False
4	150761851	TA	T	ENST00000651943.2	c.5581-5del	c.5581-14del	p.?	p.?	True	False	True	False	True	False
4	150806020	CA	C	ENST00000651943.2	c.5518+250del	c.5518+237del	p.?	p.?	True	False	True	False	True	False
4	150806020	CAA	C	ENST00000651943.2	c.5518+249_5518+250del	c.5518+237_5518+238del	p.?	p.?	True	False	True	False	True	False
4	150806257	GA	G	ENST00000651943.2	c.5518+13del	c.5518+9del	p.?	p.?	True	False	True	False	True	False
4	150828918	TGG	T	ENST00000651943.2	c.4730-299_4730-298del	c.4730-302_4730-301del	p.?	p.?	True	False	True	False	True	False
4	150831981	GA	G	ENST00000651943.2	c.4570-6del	c.4570-13del	p.?	p.?	True	False	True	False	True	False
4	150844219	TA	T	ENST00000651943.2	c.4462-13del	c.4462-21del	p.?	p.?	True	False	True	False	True	False
4	150848562	GA	G	ENST00000651943.2	c.4339+255del	c.4339+238del	p.?	p.?	True	False	True	False	True	False
4	150848562	GAAA	G	ENST00000651943.2	c.4339+253_4339+255del	c.4339+238_4339+240del	p.?	p.?	True	False	True	False	True	False
4	150848802	GT	G	ENST00000651943.2	c.4339+15del	c.4339+11del	p.?	p.?	True	False	True	False	True	False
4	150848807	TAGC	T	ENST00000651943.2	c.4339+8_4339+10del	c.4339+5_4339+7del	p.?	p.?	True	False	True	False	True	False
4	150850917	TA	T	ENST00000651943.2	c.3826-16del	c.3826-20del	p.?	p.?	True	False	True	False	True	False
4	150867652	CT	C	ENST00000651943.2	c.2766+18del	c.2766+16del	p.?	p.?	True	False	True	False	True	False
4	150867874	TGA	T	ENST00000651943.2	c.2574-13_2574-12del	c.2574-16_2574-15del	p.?	p.?	True	False	True	False	True	False
4	150870616	TA	T	ENST00000651943.2	c.2368-11del	c.2368-14del	p.?	p.?	True	False	True	False	True	False
4	150871469	AAG	A	ENST00000651943.2	c.2259-18_2259-17del	c.2259-19_2259-18del	p.?	p.?	True	False	True	False	True	False
4	150900037	GAAATTATATACCT	G	ENST00000651943.2	c.1923_1924+11del	c.1921_1924+9del	p.?	p.?	True	False	True	False	True	False
4	150900041	TTATA	T	ENST00000651943.2	c.1924+4_1924+7del	c.1924+2_1924+5del	p.?	p.?	True	False	True	False	True	False
4	150908313	GAAAC	G	ENST00000651943.2	c.1493+17_1493+20del	c.1493+14_1493+17del	p.?	p.?	True	False	True	False	True	False
4	150908647	TCA	T	ENST00000651943.2	c.1359+11_1359+12del	c.1359+9_1359+10del	p.?	p.?	True	False	True	False	True	False
4	150908862	GAATT	G	ENST00000651943.2	c.1162-9_1162-6del	c.1162-15_1162-12del	p.?	p.?	True	False	True	False	True	False
4	150914093	CT	C	ENST00000651943.2	c.1161+101del	c.1161+90del	p.?	p.?	True	False	True	False	True	False
4	150914345	TA	T	ENST00000651943.2	c.1015-5del	c.1015-8del	p.?	p.?	True	False	True	False	True	False
4	150914350	GA	G	ENST00000651943.2	c.1015-10del	c.1015-20del	p.?	p.?	True	False	True	False	True	False
4	150927935	GGCACTAAAATAAGATTGGAAATGCAACAAAAATGGAGAAAATATTTACTACTCCTCTTCAATGGGACAGATAACTATATGGTGGAAGAAACAGTTTGATAAGGCACCTGGGGTTCAAAATAAGTTCACCCCCATCACTACCCATTGCAAATGACTCCTAAGTTGCATCTCAAGAGGGTAGATCCAATTAACTGCAGAGGTTTTGTTCACGGAGTGAGTTACTCAAGTTTAAGCCACTCAGATAAAACTAGATCAAAAAGAAGAAAAGGTAGGTACTACTACCTAATACTTTTCTTTCTCTACATTTATCTTTTTTTCTAATAAATATTGAATGTACATTTAAAGAACAACATTTTGAAGAAGAATTAAATTACCAGTTTGCCTGAAACACCATTATCTTAGTGCATACTCTTAGTGTCCAAGTATGGCACGAGTAGCCACAGGGATCTCAATGCTATTTTAATTAATCTATTCAATTTGACAATTATCCCATGTATAATAATATCAGTTACTTTACAAGCTACGAATGTGTTTGGGAGGAGCATACTTTAAAATACCAAAGAGTACTTAAGTTTTTTTACCCATCGTCCTTTATCTCCTTGAAGTTTACTGAAGAAAAGCTTTAGCTCGCGAACTGTCAAATTATAGCTAGCCA	G	ENST00000651943.2	c.476_549+580del	c.471_549+575del	p.?	p.?	True	False	True	False	True	False
4	150929074	GA	G	ENST00000651943.2	c.217-10del	c.217-21del	p.?	p.?	True	False	True	False	True	False
4	151279866	GCAGGT	G	ENST00000604030.7	c.112+45370_112+45374del	c.112+45367_112+45371del	p.?	p.?	True	False	True	False	True	False
4	151279866	GCAGGT	G	ENST00000604030.7	c.112+45370_112+45374del	c.112+45367_112+45371del	p.?	p.?	True	False	True	False	True	False
4	151671304	TAGA	T	ENST00000263985.11	c.1546-5_1546-3del	c.1546-7_1546-5del	p.?	p.?	True	False	True	False	True	False
4	151688768	TA	T	ENST00000263985.11	c.1198-6del	c.1198-18del	p.?	p.?	True	False	True	False	True	False
4	151688768	TAA	T	ENST00000263985.11	c.1198-7_1198-6del	c.1198-18_1198-17del	p.?	p.?	True	False	True	False	True	False
4	151704080	CT	C	ENST00000263985.11	c.963-186del	c.963-201del	p.?	p.?	True	False	True	False	True	False
4	151705363	TA	T	ENST00000263985.11	c.878-95del	c.878-108del	p.?	p.?	True	False	True	False	True	False
4	152324168	GGTGA	G	ENST00000281708.10	c.1855+12_1855+15del	c.1855+10_1855+13del	p.?	p.?	True	False	True	False	True	False
4	152326250	AAAAAC	A	ENST00000281708.10	c.1419-24_1419-20del	c.1419-38_1419-34del	p.?	p.?	True	False	True	False	True	False
4	152329655	AG	A	ENST00000281708.10	c.1236+16del	c.1236+15del	p.?	p.?	True	False	True	False	True	False
4	152347075	CAAA	C	ENST00000281708.10	c.585-7_585-5del	c.585-18_585-16del	p.?	p.?	True	False	True	False	True	False
4	152382191	GTCT	G	ENST00000281708.10	c.501+29109_501+29111del	c.501+29107_501+29109del	p.?	p.?	True	False	True	False	True	False
4	154242632	TCA	T	ENST00000357232.10	c.7072+8_7072+9del	c.7072+5_7072+6del	p.?	p.?	True	False	True	False	True	False
4	154323249	TTTTG	T	ENST00000357232.10	c.4019-765_4019-762del	c.4019-788_4019-785del	p.?	p.?	True	False	True	False	True	False
4	154323334	CA	C	ENST00000357232.10	c.4019-847del	c.4019-861del	p.?	p.?	True	False	True	False	True	False
4	154391245	ATCT	A	ENST00000357232.10	c.2053-13804_2053-13802del	c.2053-13808_2053-13806del	p.?	p.?	True	False	True	False	True	False
4	154587745	GAGAA	G	ENST00000403106.8	c.365-92_365-89del	c.365-147_365-144del	p.?	p.?	True	False	True	False	True	False
4	154587745	GAGAAAGAA	G	ENST00000403106.8	c.365-96_365-89del	c.365-147_365-140del	p.?	p.?	True	False	True	False	True	False
4	154587745	GAGAAAGAAAGAA	G	ENST00000403106.8	c.365-100_365-89del	c.365-147_365-136del	p.?	p.?	True	False	True	False	True	False
4	154589419	CCCCCGCTGACTGCTTA	C	ENST00000403106.8	c.180+2_180+17del	c.179_180+14del	p.?	p.?	True	False	True	False	True	False
4	154606635	CTATT	C	ENST00000336098.8	c.1129+66_1129+69del	c.1129+62_1129+65del	p.?	p.?	True	False	True	False	True	False
4	163140209	GGTAAA	G	ENST00000274054.3	c.878+9_878+13del	c.878+6_878+10del	p.?	p.?	True	False	True	False	True	False
4	163148443	TAAAAC	T	ENST00000274054.3	c.541-14_541-10del	c.541-25_541-21del	p.?	p.?	True	False	True	False	True	False
4	168391649	GA	G	ENST00000682922.1	c.3811-6del	c.3811-20del	p.?	p.?	True	False	True	False	True	False
4	169002212	CAAAA	C	ENST00000306193.8	c.401-11_401-8del	c.401-32_401-29del	p.?	p.?	True	False	True	False	True	False
4	169400665	TTAAAA	T	ENST00000507142.6	c.3584-19_3584-15del	c.3584-21_3584-17del	p.?	p.?	True	False	True	False	True	False
4	169400920	TA	T	ENST00000507142.6	c.3584-270del	c.3584-281del	p.?	p.?	True	False	True	False	True	False
4	169406866	GT	G	ENST00000507142.6	c.3223-120del	c.3223-126del	p.?	p.?	True	False	True	False	True	False
4	169438269	CAA	C	ENST00000507142.6	c.2588-12_2588-11del	c.2588-16_2588-15del	p.?	p.?	True	False	True	False	True	False
4	169477053	CAG	C	ENST00000507142.6	c.2434+69_2434+70del	c.2434+67_2434+68del	p.?	p.?	True	False	True	False	True	False
4	169477361	CACG	C	ENST00000507142.6	c.2206-12_2206-10del	c.2206-14_2206-12del	p.?	p.?	True	False	True	False	True	False
4	169506935	GA	G	ENST00000507142.6	c.2007+101del	c.2007+92del	p.?	p.?	True	False	True	False	True	False
4	169507200	TG	T	ENST00000507142.6	c.1912-69del	c.1912-71del	p.?	p.?	True	False	True	False	True	False
4	169507200	TGG	T	ENST00000507142.6	c.1912-70_1912-69del	c.1912-71_1912-70del	p.?	p.?	True	False	True	False	True	False
4	169508827	A	N	ENST00000507142.6	c.1691=	c.1691T>N	p.Met564=	p.Met564Xaa	True	True	False	False	False	False
4	169537789	GAAAC	G	ENST00000507142.6	c.1665+16_1665+19del	c.1665+9_1665+12del	p.?	p.?	True	False	True	False	True	False
4	169561679	CCT	C	ENST00000507142.6	c.1191+6_1191+7del	c.1191+4_1191+5del	p.?	p.?	True	False	True	False	True	False
4	169561893	TTAAA	T	ENST00000507142.6	c.1081-6_1081-3del	c.1081-10_1081-7del	p.?	p.?	True	False	True	False	True	False
4	169561992	GT	G	ENST00000507142.6	c.1081-102del	c.1081-111del	p.?	p.?	True	False	True	False	True	False
4	169561992	GTT	G	ENST00000507142.6	c.1081-103_1081-102del	c.1081-111_1081-110del	p.?	p.?	True	False	True	False	True	False
4	169562272	TTAAGA	T	ENST00000507142.6	c.1021-81_1021-77del	c.1021-86_1021-82del	p.?	p.?	True	False	True	False	True	False
4	169562332	TA	T	ENST00000507142.6	c.1021-137del	c.1021-147del	p.?	p.?	True	False	True	False	True	False
4	169585341	GA	G	ENST00000507142.6	c.807+7del	c.807+6del	p.?	p.?	True	False	True	False	True	False
4	169588748	TA	T	ENST00000507142.6	c.465-14del	c.465-17del	p.?	p.?	True	False	True	False	True	False
4	169589528	GA	G	ENST00000507142.6	c.397-15del	c.397-25del	p.?	p.?	True	False	True	False	True	False
4	169599215	TAC	T	ENST00000507142.6	c.215-20_215-19del	c.215-21_215-20del	p.?	p.?	True	False	True	False	True	False
4	169602425	CT	C	ENST00000507142.6	c.117+88del	c.117+75del	p.?	p.?	True	False	True	False	True	False
4	174493142	TTTAC	T	ENST00000296522.11	c.662+5_662+8del	c.662_662+3del	p.?	p.?	True	False	True	False	True	False
4	174518096	AT	A	ENST00000296522.11	c.218-20del	c.218-21del	p.?	p.?	True	False	True	False	True	False
4	177432036	TTTGTTG	T	ENST00000264595.7	c.941-234_941-229del	c.941-243_941-238del	p.?	p.?	True	False	True	False	True	False
4	177434365	AAACT	A	ENST00000264595.7	c.806+13_806+16del	c.806+11_806+14del	p.?	p.?	True	False	True	False	True	False
4	177436274	AC	A	ENST00000264595.7	c.698+1del	c.698del	p.?	p.Gly233AlafsTer3	True	True	True	False	False	False
4	177436360	TA	T	ENST00000264595.7	c.623-10del	c.623-21del	p.?	p.?	True	False	True	False	True	False
4	177436360	TAA	T	ENST00000264595.7	c.623-11_623-10del	c.623-21_623-20del	p.?	p.?	True	False	True	False	True	False
4	177438728	AT	A	ENST00000264595.7	c.507+16del	c.507+15del	p.?	p.?	True	False	True	False	True	False
4	177438868	GA	G	ENST00000264595.7	c.395-12del	c.395-17del	p.?	p.?	True	False	True	False	True	False
4	177439560	GTAGTTAAAAAAATACCTGACTCTCC	G	ENST00000264595.7	c.385_394+15del	c.383_394+13del	p.?	p.?	True	False	True	False	True	False
4	177439565	TAAAA	T	ENST00000264595.7	c.394+7_394+10del	c.394+4_394+7del	p.?	p.?	True	False	True	False	True	False
4	177439863	GA	G	ENST00000264595.7	c.282-176del	c.282-183del	p.?	p.?	True	False	True	False	True	False
4	177440651	GT	G	ENST00000264595.7	c.128-226del	c.128-238del	p.?	p.?	True	False	True	False	True	False
4	185502580	TCA	T	ENST00000284767.12	c.906-99_906-98del	c.906-101_906-100del	p.?	p.?	True	False	True	False	True	False
4	185504591	AAAAC	A	ENST00000284767.12	c.794-9_794-6del	c.794-12_794-9del	p.?	p.?	True	False	True	False	True	False
4	185508522	GTCCACTGCCACAGTCAATCCCGGAGGGAGTGCTGCA	G	ENST00000284767.12	c.403_438del	c.399-3_431del	p.Cys135_Gly146del	p.?	True	True	False	False	False	True
4	185508563	CTG	C	ENST00000284767.12	c.399-3_399-2del	c.399-6_399-5del	p.?	p.?	True	False	True	False	True	False
4	185523095	AAAT	A	ENST00000284767.12	c.330+264_330+266del	c.330+259_330+261del	p.?	p.?	True	False	True	False	True	False
4	185523111	CTG	C	ENST00000284767.12	c.330+249_330+250del	c.330+248_330+249del	p.?	p.?	True	False	True	False	True	False
4	185523450	GAAATA	G	ENST00000284767.12	c.246-9_246-5del	c.246-18_246-14del	p.?	p.?	True	False	True	False	True	False
4	185523615	TC	T	ENST00000284767.12	c.246-170del	c.246-178del	p.?	p.?	True	False	True	False	True	False
4	185535337	CCTA	C	ENST00000284767.12	c.93+2_93+4del	c.93+1_93+3del	p.?	p.?	True	False	True	False	True	False
4	186534710	AG	A	ENST00000307161.5	c.185-154del	c.185-156del	p.?	p.?	True	False	True	False	True	False
4	186604512	ATGGGAAGAATCCTCATCTGTTACTACCAGCTGCAGCACGCTGAAGCCCACTGGCTTATTTTCCTGCACAAGATTAGAAACAAAATTAAACAAAAATCCTGGAACACAGCCAAATCTATATGGGACAGACACATGAGTTTTCTATAATATAAAATACATACAAAACAAAGCCTTTCTGCTCTATCTGAAAGGAAGAGAAGAAAGGTGGAGACGGGAGTGTGGTGGTGAGGAGGAGGGAAAGGAGAAGGGGTGTAGCGAAAAGGGAAGAAAAAGGAGGATGAAGGAAACATGGTAAGAAAGGGAGTGTGAGGAGGAAGAGGGAGGAGGGGAAGCAGACACGAGGAGGAGTGGGGGACAGGAGGAAGAGCAGAGAGGAGGAGGAGTGTAGGAGAAGAAGAGGACTGGAGGAGAAAAGGAAGAGACGAGGCCAGGCGCGGTGGCTCACGCCTGTCATCCCAGCACTTTGGGAGGCTGAGGCGGGCGGATCACCTGAGGTCAGGAGTTCGAGACCAGCCTGGCCAACGTGGTGAAACCCCGTCTCTACTAAAAATACAAAAATTAGCCGGGCGTGGTGGTGGGTGCCTGTAATCTCAGCACTTGGGGCTGAGGCAGGAGAACTGTTTGAAGCCAGGAGGTGGAGGGTGCAGTGAGCTGAGATCG	A	ENST00000441802.7	c.10351-597_10412del	c.10351-599_10410del	p.?	p.?	True	False	True	False	True	False
4	186604836	AG	A	ENST00000441802.7	c.10351-263del	c.10351-266del	p.?	p.?	True	False	True	False	True	False
4	186611827	CT	C	ENST00000441802.7	c.9464-53del	c.9464-66del	p.?	p.?	True	False	True	False	True	False
4	186633834	GA	G	ENST00000441802.7	c.4184-12del	c.4184-19del	p.?	p.?	True	False	True	False	True	False
4	186636463	CCAG	C	ENST00000441802.7	c.3972+119_3972+121del	c.3972+116_3972+118del	p.?	p.?	True	False	True	False	True	False
4	186637033	CA	C	ENST00000441802.7	c.3643-120del	c.3643-121del	p.?	p.?	True	False	True	False	True	False
4	186639706	TA	T	ENST00000441802.7	c.3642+15del	c.3642+6del	p.?	p.?	True	False	True	False	True	False
4	186663205	CAA	C	ENST00000441802.7	c.3580+92_3580+93del	c.3580+90_3580+91del	p.?	p.?	True	False	True	False	True	False
4	186706505	TA	T	ENST00000441802.7	c.3265+57del	c.3265+42del	p.?	p.?	True	False	True	False	True	False
5	475533	AGCCACGAC	A	ENST00000264938.8	c.2251+20_2251+27del	c.2251+17_2251+24del	p.?	p.?	True	False	True	False	True	False
5	476517	TCCAGCCC	T	ENST00000264938.8	c.1890+19_1890+25del	c.1890+12_1890+18del	p.?	p.?	True	False	True	False	True	False
5	481917	GCCTCCTCTCCCCTCCTGGCCCAGCCCCAAGGAACACACGGTGCCCTCCGCCACCCCCCAAGCCCCAGACCAACGCAGCCTCCTCTCCCCTCTCAGCCCAGCCCCGAGGAACACGCAGTGCCCCCCCCCCGCCCCCCAGCCCCGCACTTACGCGC	G	ENST00000264938.8	c.1443_1446+150del	c.1441_1446+148del	p.?	p.?	True	False	True	False	True	False
5	482524	AGGGCTGGCT	A	ENST00000264938.8	c.1356+15_1356+23del	c.1356+8_1356+16del	p.?	p.?	True	False	True	False	True	False
5	483232	TCCCACGGCCG	T	ENST00000264938.8	c.1153+20_1153+29del	c.1153+19_1153+28del	p.?	p.?	True	False	True	False	True	False
5	485244	CG	C	ENST00000264938.8	c.676-14del	c.676-16del	p.?	p.?	True	False	True	False	True	False
5	491675	GGGTGCGGCACCCCGACCTTTCTGAGATGAGGCAGCGCCGCCCCTCCCGGACCCCACCCTGATCCCGGCCGGGGCAACAGTGGCGCA	G	ENST00000264938.8	c.514+8_514+93del	c.514+7_514+92del	p.?	p.?	True	False	True	False	True	False
5	492075	TG	T	ENST00000264938.8	c.212-5del	c.212-9del	p.?	p.?	True	False	True	False	True	False
5	492082	AGGGAGGGAGGTCAGGGCCGGGCTGTGAGGGAG	A	ENST00000264938.8	c.212-43_212-12del	c.212-86_212-55del	p.?	p.?	True	False	True	False	True	False
5	497705	GCCCCTGTCCTGGGTGGGGTCGCCCGGCCGCATCCCCAGCCTCTGCCCCTGTCCCGGGTGGGGTCGCCCGGCCGCATCCCCAGCCTCTGCCCCTGTCCCGGGTGGGGTCGCCCGGCCGCATCCCCAGCCTCTGCC	G	ENST00000264938.8	c.212-5768_212-5635del	c.212-5770_212-5637del	p.?	p.?	True	False	True	False	True	False
5	668207	CGACAAGCACACAGAGAGGGGGCCGTGTGGGCGCCGTCAGGGAAGTGCG	C	ENST00000360578.7	c.312-2132_312-2085del	c.312-2143_312-2096del	p.?	p.?	True	False	True	False	True	False
5	1052620	GGAGCA	G	ENST00000264930.10	c.3161-174_3161-170del	c.3161-175_3161-171del	p.?	p.?	True	False	True	False	True	False
5	1065183	GAGGGGACACTGAGGAGACACAC	G	ENST00000264930.10	c.2437+78_2437+99del	c.2437+70_2437+91del	p.?	p.?	True	False	True	False	True	False
5	1254507	TG	T	ENST00000310581.10	c.3158-3del	c.3158-7del	p.?	p.?	True	False	True	False	True	False
5	1254512	GA	G	ENST00000310581.10	c.3158-8del	c.3158-11del	p.?	p.?	True	False	True	False	True	False
5	1255413	TGA	T	ENST00000310581.10	c.3033-4_3033-3del	c.3033-7_3033-6del	p.?	p.?	True	False	True	False	True	False
5	1258661	TAG	T	ENST00000310581.10	c.2971-4_2971-3del	c.2971-6_2971-5del	p.?	p.?	True	False	True	False	True	False
5	1258670	CAAGA	C	ENST00000310581.10	c.2971-15_2971-12del	c.2971-19_2971-16del	p.?	p.?	True	False	True	False	True	False
5	1258674	AAAGAGTGAGAAACGGTAGAAACCTCTCTGGGATTTT	A	ENST00000310581.10	c.2971-51_2971-16del	c.2971-54_2971-19del	p.?	p.?	True	False	True	False	True	False
5	1258675	AAG	A	ENST00000310581.10	c.2971-18_2971-17del	c.2971-20_2971-19del	p.?	p.?	True	False	True	False	True	False
5	1260458	CCAT	C	ENST00000310581.10	c.2970+13_2970+15del	c.2970+11_2970+13del	p.?	p.?	True	False	True	False	True	False
5	1260616	GA	G	ENST00000310581.10	c.2844-17del	c.2844-18del	p.?	p.?	True	False	True	False	True	False
5	1264385	TC	T	ENST00000310581.10	c.2843+18del	c.2843+17del	p.?	p.?	True	False	True	False	True	False
5	1264596	AG	A	ENST00000310581.10	c.2655-5del	c.2655-6del	p.?	p.?	True	False	True	False	True	False
5	1268511	AG	A	ENST00000310581.10	c.2582+8del	c.2582+7del	p.?	p.?	True	False	True	False	True	False
5	1271133	CACGGCGTGGTGGCACATGAAGCGTAGGAAGACGTCGAAGAGGCCACTGCTGGCCTCATTCAGGGAGGAGCTCTGCGAAAGCAGACGGGAGACACATGGGAGTGAGCCGGTGGGTGCTGAGACAGGCAGGACCACGTGGCCAAGACCCTCCGTCCCTTTTGGGGTCAGTGTTTGTGATGAAGTGCGGGGCTGGGCTGGAATGCAGGGCCATCGTGGGCTGGCCGGGCCGAGTCTCTGCAGACACACATGGGCTTAGGCAGAGTGTGTGACACAGAATGTCTCCTCTGGGCCACCTGTGGGTCCAGCTGGGCTCACACCCACACAGCCCACCGTGGCCCGGATGGCATATGTGATCCAGGAGTTGCTGCCCAGCTGCCGGGCACAGGGTCTGGGTCCCAGCAGCCCAGGCCACCTCCACCCCCACCCTGGGAGCCAAGGAAATTCGCCCAGAGGTCTCTGAGCCTCATGCGGTGGACACGACTGTCCCCTAGAGCCGAGCAAGTGCTAACAGGCATCTGCAAAGAGCCACAGGGCCACGTGGACAGACCACATCTGCAAAGGGCCACAGGGCCACGTGGACAGACCCAGCACTGAGAGGCCCGCTCAGCGGGGCGTGGCTCAAACACGGCCCGTCCTCCTAAGAAGGGGGACACGTTTCCTTTGGCCTCAGACCCAGCACTGAGGGGCCAGCTGGGCAGGACACGGCTCAAACATGGCCTGCCCTCCTAAAGGAGGGGGACACCTTTCCTTTGGCCTCAAGATCAAAACTGGCAGAGAAGACATTTAGCAAATCATGAACAAAGGCACTGCGGAACTGG	C	ENST00000310581.10	c.2382+235_2453del	c.2382+234_2452del	p.?	p.?	True	False	True	False	True	False
5	1271218	CG	C	ENST00000310581.10	c.2383-15del	c.2383-17del	p.?	p.?	True	False	True	False	True	False
5	1278812	CGAG	C	ENST00000310581.10	c.2131-19_2131-17del	c.2131-22_2131-20del	p.?	p.?	True	False	True	False	True	False
5	1279475	CG	C	ENST00000310581.10	c.1951-6del	c.1951-9del	p.?	p.?	True	False	True	False	True	False
5	1279698	ACT	A	ENST00000310581.10	c.1951-230_1951-229del	c.1951-233_1951-232del	p.?	p.?	True	False	True	False	True	False
5	1280345	TAGAG	T	ENST00000310581.10	c.1770-11_1770-8del	c.1770-13_1770-10del	p.?	p.?	True	False	True	False	True	False
5	1282415	TG	T	ENST00000310581.10	c.1769+13del	c.1769+10del	p.?	p.?	True	False	True	False	True	False
5	1282488	C	N	ENST00000310581.10	c.1710=	c.1710G>N	p.Lys570=	p.Lys570Xaa	True	True	False	False	False	False
5	1293297	GCCA	G	ENST00000310581.10	c.1573+13_1573+15del	c.1573+8_1573+10del	p.?	p.?	True	False	True	False	True	False
5	1293303	AC	A	ENST00000310581.10	c.1573+9del	c.1573+8del	p.?	p.?	True	False	True	False	True	False
5	1294670	CG	C	ENST00000310581.10	c.220-5del	c.220-9del	p.?	p.?	True	False	True	False	True	False
5	1394806	TTAAGAGCAGCTGAAGGTGGC	T	ENST00000270349.12	c.1840-68_1840-49del	c.1840-84_1840-65del	p.?	p.?	True	False	True	False	True	False
5	1400883	CGA	C	ENST00000270349.12	c.1839+30_1839+31del	c.1839+25_1839+26del	p.?	p.?	True	False	True	False	True	False
5	1400900	GGACCTC	G	ENST00000270349.12	c.1839+9_1839+14del	c.1839+3_1839+8del	p.?	p.?	True	False	True	False	True	False
5	1400991	AAG	A	ENST00000270349.12	c.1768-7_1768-6del	c.1768-10_1768-9del	p.?	p.?	True	False	True	False	True	False
5	1402918	CCA	C	ENST00000270349.12	c.1767+2_1767+3del	c.1767+1_1767+2del	p.?	p.?	True	False	True	False	True	False
5	1405842	ACTTCGAC	A	ENST00000270349.12	c.1599+339_1599+345del	c.1599+336_1599+342del	p.?	p.?	True	False	True	False	True	False
5	1409135	AG	A	ENST00000270349.12	c.1399-11del	c.1399-14del	p.?	p.?	True	False	True	False	True	False
5	1414398	TG	T	ENST00000270349.12	c.1156+292del	c.1156+286del	p.?	p.?	True	False	True	False	True	False
5	1414453	GCAGGGCGGGGAAGGCGCTGGGTGGGGGGCCTGGAGGGT	G	ENST00000270349.12	c.1156+200_1156+237del	c.1156+173_1156+210del	p.?	p.?	True	False	True	False	True	False
5	1420559	CTG	C	ENST00000270349.12	c.927+8_927+9del	c.927+7_927+8del	p.?	p.?	True	False	True	False	True	False
5	1812431	TAAAAATTTGTGTTTCCACATTTTGCAGTTATAATCCCCTTGTCCCTCCAATTCCCTGTATCCCAGATTATCCCATGTGGCAAATTTCCCCGGGTTGACTCCTCTTTTAACACAACCTTAGTTGCCTTAAAAACTTCCCTGACTTGTGCCACAGTAGAGTGTCTGAAGTTCATTCTATAACATTTCCTGTCCTGGACCCAGAATCAGTCATTTTTGAAAGAATCCAGTCCCTTCCCTTCGGTGTGAAATGGTGTTTAGAGACCACCATGTGGGCAGCAGGGGTCCTCATTGCCCTGAGTTAATCATGGTCCTGGGGATGGAGCTAGAAAGGGTGTGTGTAGGCCAGGCTCAGTGGCTCATGTCTGTAATCCCAGCACTTTGGGAGGCCGAGGCGGGCGGATCACCTAAGGTCAGGAGTTCGAGACCAGCCTGACCAACATGGTGAAACCCTGTCTCTACTAAAAATACAAAAATTAGTCGGACGTGGTGGCGGGTGCCTGTAATCCCAGCTACTCGGGAGGCTGAGGCAGAGAATTGGTTGAACCTAGGAGGCGGAGGTGGCAGTGAGCCAAAATCGCGCCACTGCATTCCAGCCTGGGCGACAGAGTGAGACTCTGTCTCAAAAAAAGAAAAGAAAGGGTGTGTGTGAACATCAGACATGGGATGAGTCACACTGATCCTTCCAAACTTAGTTCAGGGTTACAAGACTTCTGCTGAACCAGTGAGCTGACCTCTCTATTTCCTTCCCCACACTGAAAATCCTGATTTTTCAATAATAATTTCATTTGCTTTGGAAGCGGTTTTATTCTTAAGGTGTGTCCTGTTAGAAATGTTCCTGTTACTCTCTTAAAGTGTTGGGAATTCCTTAGGTCCATTTGTCTCTTTTAAAAGTTTAGTTTTCTAACTTTGAAAAATATAAAATATAGTCTCAGTCAGATTTATAAAACTTGGAAGAAAGTCTAACGATCGTGCTCGCGTCCTCCTTCCTTTCCACCTCACAGTAGTAACTGTTCAGTGCTTTCTCCTTTGGATTTCATGTAAATCAGTGAATATGTAGGCGGACCCCTGGTATTCCCCACATGGATGAGTGGAAGCTTCCTGTCCACTTACCCACTGCCTGGCATCTCCACGTAGTCCTGTGTCCTCCTTCACCCCATCGCGGTATTATGGAGACACTTTTTTCATTCCGTTTTGATAGTAACTGAAAGCATCAGCACACAAGCAGGACGTGAAGTTACCAGAGTCTTTCCCGCACATGCCTATGAGTCATAAATGACCAGGTGGAAGACACAGTGGATGAGGAGACCCAGTGTACGGTAGCAGCAAACAAGAGAAAACACTTAGGAACAACCTAACCGGCATTCAGGACCTCTGTGGCCCAAGGGGAAAGCCGGAAGGACATTGTTGGTCTAACGGATTGCAGAGCTACTGGCATTTTTGGCATTTTAGATAAATCTATTCCATCGGTATCATGTTTACTGAGGTGGATAACTGCATGGAGGTTCTGTGAGAGAATGTTCTTATGAAACGCACATGGGAGCCTGTGACAGACAGGCCCGAGCAATACAAATGTCCTCAGGTGGGACAGAACGATGTGGTGGGGAGAAGAGGGCGTGGCAGAGCCCACGGGGCACGTGTCAGCATTTGCTGGGTCCACGGGGACAGAAGGGAAAGGCTCTGTGCTGCTGGGATTCTTGCAGTGCCTCTCCGCGTTTGGAACTTTATTCCAGTGAAAAGTAGATGTGTGTGTAGGCCCTGAATTTAATAAGGTCTACAATGATAATAGTTAAATGAAGCATGCACCATAGATTCGTGCTGATGGTACATGAATTTGTGTGTGGTGGGTTAAATTGTATGTAGTTAGCAAGTTTGTGTATTTGTTTACGTAAGTCTTTCTTCTTGTTCCAGGTGAATGAAAACTTTGCCATTGATTTGATAGCAGAGCAGCCCGTGAGCGAGGTGGAGACTCGGGTGATAGCGTGCGATGGCGGCGGGGGAGCTCTTGGCCACCCAAAAGTGTATATAAACTTGGTGCGTAGCTGGCCACCTGTGCACATGTTAGGGCAGCCTGCTCGTCCTCATACTCCCCTTCACTCCCAGTGCCTGTTCTTTCTGTCCTCTTCTCTACCTGCTCCCGAGGCGGCCCTTACGGGGTTCACACTGCTGGCACATTCACCCTACAGCGCCACACTACAGGGCCTACATAGAGCCGCCTGTCCGAAAACCCCCTTTCAACTGTGAAGTGGTGGGCGGCATGTTTCTCTTCTCGGACGCCCAAGCGTCTTTCCTCTCTGGGCCCTTCTCGGTTTGGTCATCATCTCAGCTCAGGCTGCCACACACAGCACCGCAGGCTGGGGTCGAAAACAACAAACACATTTCCCACAGCGCTGGAGGCTGCAGCCCAAGACCACCGTGCCGCTCTGTGGGTTCCTCCTGGGGCCTCGCTCCGGGGCTTGCAGATGAGGTCTCCTCCCTGTGTCTTCACAGGGCCGTCCCTCTGTGGGAGACTCCTCATCCCCTCTTCTTATAAGGGCACCAGGCAGATTGGCTCAGGGCCCCTATGTGACCTCAGTTTACCTTCATCACCTCTTTAAAGGCCCCATCTCCAAATACAGTCACATCGGGGGTTAGGACTTTGGGGGGCACACGGTTTATTTTCTAACAATCCCTATGTAATCTTTTATGCCTGTTGATGAGTGTCATATACAGGACCATTGAGAAAAAAAAGAACACAGGACCGGAGAAAGAGACCGTGGGCTGAAGCTGGGATGTGGAACTGGGGTGCAGGGTGGGAGGGAGGCTGCCACAGATCACTCAGGGACTCGGGCGGCTGCTGACCTGGGGTGCAGGGAGAGGGGGAGGCCACCGACAGTGGAGCACTCAGGGACTCAGGCGGCTGCTGGGCTTGGTGTTCTCCCCAAAGCAGAGTCCTGGTTAAGGGACTTTAACTTCGTTAGAGCTGACATTTATTAAAAGCTGTCATTATCTTGTTGCCTGTCCTGAAAAGGGGACAGTGTAACAGGCATAAATGGTTAAGCAGCCTAGAGTGGGACTGGGCACCCGGCATGTCCCCTCCTGGGCTCCAGCCCTGAAGGCCAAGCCTGGTTGTGCCTCACTGTCGTGTGCAGCACCCACCGCCTGCTCCAGGCCGCTGAGGTGTGGGGAGTGAATGGAGCTGCAGGCTGACAGTGATGTCCCTGGGGGTCCTAGGGGATGGCTGCGTAGCCCGGGGTGGGAGCCTGAGGCCAGGGGCTTCGGTCAGCCTGGAACCGAGATCGACAGTCTGCATTCTTACTTCAGTAGTAACTGCGTATTTTTGTTTCTGACAGTCTAAGTTTTATACATACATTTTCAATGCTTAATATCTAGATTTGAAGTAGAATATGGAAATATGACATCATTCCTTTTGAATTTTTTCAGGACAAAGAAACAAAAACCGGCACATGCGGTTACTGTGGGCTCCAGTTCAGACAGCACCACCACTAGAGCGTGTGGCACGCCGGGGGTCCCGCAGCATCCTGTGAGCATTTCCGCGGGGAAGCTGAGCACGTGAAGCTCGCTGGTTCTGTGCGAAGGGTATTCCTGGTGCTGAATAAAGGGTGTTGCTGTCAAGGCTGACAATTTGTAAGTTTGTTTCTTTCATAGTCTGGGCTTTGGAAGTGAACATCCACGTGGACATGGGTAGACATGCGAGTGGAAGCAGTGCCCGCTCCAGTGAGCCTGAGCTGCCTCCTGCCGGCCGCTGCCTGCCTTACCGGCTGCTTCTGTGTGTCTCCTCTTATCCTTGGGGCCACGTGGGCTGCAGGAATGGGCGGGGGGCAGGGAAGGAGAAGGAGAAGTGCCTCTTGTTTTGCAGATGCAACTGTGCTTCAGAGAGCCAAGGTGGGTCTTGAGGTGCATAGTGAAGGAGGGTGCCCAGGCCTCAACTGGTCCTATGGGAAGGTCAGCCTCTCTCCTGTTGCTGGCTTGCAGAGCTGGTCTATCCGTCCGTCCTAGTCCCTATGTTGAAATGTCAGATCTTAAAACCCAAGAATTTAAGCACTGGTTTGAAGGCATCGAAAGTCACATACTGGCCACATTAAGGACAGTCTATGTTTTTAAAAGAGTAAGGATTATAATGTAGTGTAACATAAAAATAAAAGTAGATTTTGAGGGAAGAGAAAGGAGTCTTGCTAG	T	ENST00000274137.10	c.187-1905_*692del		p.?		True	True	True	True	False	True
5	1881056	CCGGTGGGGGGGGG	C	ENST00000231357.7	c.298-235_298-223del	c.298-238_298-226del	p.?	p.?	True	False	True	False	True	False
5	6599904	GCCCCCGCTGCCTTGGGCCTGCTCACCGGGGTGGATGGA	G	ENST00000264670.11	c.2288_*21del	c.2281_*14del	p.Val763AlafsTer17	p.Val763AlafsTer17	True	False	False	False	True	False
5	6602513	CAG	C	ENST00000264670.11	c.1958-15_1958-14del	c.1958-16_1958-15del	p.?	p.?	True	False	True	False	True	False
5	6604286	TAA	T	ENST00000264670.11	c.1819-12_1819-11del	c.1819-13_1819-12del	p.?	p.?	True	False	True	False	True	False
5	6604295	TGA	T	ENST00000264670.11	c.1819-21_1819-20del	c.1819-25_1819-24del	p.?	p.?	True	False	True	False	True	False
5	6604420	AC	A	ENST00000264670.11	c.1819-145del	c.1819-152del	p.?	p.?	True	False	True	False	True	False
5	6604693	TA	T	ENST00000264670.11	c.1738-9del	c.1738-15del	p.?	p.?	True	False	True	False	True	False
5	6606633	CTTAAA	C	ENST00000264670.11	c.1601+182_1601+186del	c.1601+177_1601+181del	p.?	p.?	True	False	True	False	True	False
5	6606697	TA	T	ENST00000264670.11	c.1601+122del	c.1601+108del	p.?	p.?	True	False	True	False	True	False
5	6606697	TAA	T	ENST00000264670.11	c.1601+121_1601+122del	c.1601+108_1601+109del	p.?	p.?	True	False	True	False	True	False
5	6606697	TAAA	T	ENST00000264670.11	c.1601+120_1601+122del	c.1601+108_1601+110del	p.?	p.?	True	False	True	False	True	False
5	6606918	AAGGGAATC	A	ENST00000264670.11	c.1509-14_1509-7del	c.1509-17_1509-10del	p.?	p.?	True	False	True	False	True	False
5	6609926	AAT	A	ENST00000264670.11	c.1227-6_1227-5del	c.1227-17_1227-16del	p.?	p.?	True	False	True	False	True	False
5	6610065	AT	A	ENST00000264670.11	c.1227-144del	c.1227-159del	p.?	p.?	True	False	True	False	True	False
5	6610683	CA	C	ENST00000264670.11	c.1226+271del	c.1226+255del	p.?	p.?	True	False	True	False	True	False
5	6611084	AC	A	ENST00000264670.11	c.1096del	c.1096-1del	p.Val366Ter	p.?	True	True	False	False	False	True
5	6616707	GATCC	G	ENST00000264670.11	c.1021+16_1021+19del	c.1021+13_1021+16del	p.?	p.?	True	False	True	False	True	False
5	6616740	CAGTAAAGATGCTATGACTGCTTCATCCTCAATAGGGTTTAGTGAACACGTGGAATACACCATCCTTCCACCTTCAGCCAGCTGTTCAGCCCCGCGTGTTGCAATCCGCAGCTGTAAGCTAAGGGGAGATATCAGATGACTGCAAGGCCAAATGTATCCATGAAGTGCACATATTAGAAGCACCTCCTTATGTCACATATTCATTACAAGCTTTTATAACACAATTATACTTAAAAAAAACCTTCCAGGGATCTAAATGAAGTTAGAGTAAACTTATATAA	C	ENST00000264670.11	c.891-163_1007del	c.891-166_1004del	p.?	p.?	True	False	True	False	True	False
5	6618035	GAT	G	ENST00000264670.11	c.816-13_816-12del	c.816-15_816-14del	p.?	p.?	True	False	True	False	True	False
5	6619848	CTGTTT	C	ENST00000264670.11	c.815+253_815+257del	c.815+242_815+246del	p.?	p.?	True	False	True	False	True	False
5	6622116	GA	G	ENST00000264670.11	c.538-17del	c.538-19del	p.?	p.?	True	False	True	False	True	False
5	6623044	GA	G	ENST00000264670.11	c.537+169del	c.537+154del	p.?	p.?	True	False	True	False	True	False
5	6623044	GAA	G	ENST00000264670.11	c.537+168_537+169del	c.537+154_537+155del	p.?	p.?	True	False	True	False	True	False
5	6623289	GAGGAAAAAAAAAAAATCAGCAACAATT	G	ENST00000264670.11	c.466-31_466-5del	c.466-46_466-20del	p.?	p.?	True	False	True	False	True	False
5	6623292	GA	G	ENST00000264670.11	c.466-8del	c.466-19del	p.?	p.?	True	False	True	False	True	False
5	10981672	GTTCT	G	ENST00000304623.13	c.3417+97_3417+100del	c.3417+95_3417+98del	p.?	p.?	True	False	True	False	True	False
5	11098348	ACATCTAGTC	A	ENST00000304623.13	c.2637+218_2637+226del	c.2637+217_2637+225del	p.?	p.?	True	False	True	False	True	False
5	11117134	TA	T	ENST00000304623.13	c.2277+315del	c.2277+304del	p.?	p.?	True	False	True	False	True	False
5	11117134	TAAA	T	ENST00000304623.13	c.2277+313_2277+315del	c.2277+304_2277+306del	p.?	p.?	True	False	True	False	True	False
5	11117448	AC	A	ENST00000304623.13	c.2277+1del	c.2277del	p.?	p.Thr760ProfsTer9	True	True	True	False	False	False
5	11199300	AGTT	A	ENST00000304623.13	c.1975+145_1975+147del	c.1975+142_1975+144del	p.?	p.?	True	False	True	False	True	False
5	11237022	CT	C	ENST00000304623.13	c.1629-200del	c.1629-215del	p.?	p.?	True	False	True	False	True	False
5	11346927	GAAGAAATATAGAGAATACTTTCT	G	ENST00000304623.13	c.1373-323_1373-301del	c.1373-326_1373-304del	p.?	p.?	True	False	True	False	True	False
5	11397391	AT	A	ENST00000304623.13	c.440-189del	c.440-198del	p.?	p.?	True	False	True	False	True	False
5	11564617	GA	G	ENST00000304623.13	c.287+326del	c.287+314del	p.?	p.?	True	False	True	False	True	False
5	13692148	TAAAAG	T	ENST00000265104.5	c.13724-18_13724-14del	c.13724-25_13724-21del	p.?	p.?	True	False	True	False	True	False
5	13701508	GA	G	ENST00000265104.5	c.13339-73del	c.13339-84del	p.?	p.?	True	False	True	False	True	False
5	13708476	GA	G	ENST00000265104.5	c.13126-142del	c.13126-152del	p.?	p.?	True	False	True	False	True	False
5	13714618	ACT	A	ENST00000265104.5	c.12910_12911del	c.12910-2_12910-1del	p.Ser4304PhefsTer5	p.?	True	True	False	False	False	True
5	13714634	AC	A	ENST00000265104.5	c.12910-15del	c.12910-18del	p.?	p.?	True	False	True	False	True	False
5	13717523	GT	G	ENST00000265104.5	c.12500-4del	c.12500-5del	p.?	p.?	True	False	True	False	True	False
5	13718618	TATTA	T	ENST00000265104.5	c.12499+260_12499+263del	c.12499+256_12499+259del	p.?	p.?	True	False	True	False	True	False
5	13718858	ACTCGCAAGTATTT	A	ENST00000265104.5	c.12499+11_12499+23del	c.12499+9_12499+21del	p.?	p.?	True	False	True	False	True	False
5	13721250	CA	C	ENST00000265104.5	c.12034-6del	c.12034-10del	p.?	p.?	True	False	True	False	True	False
5	13721263	CA	C	ENST00000265104.5	c.12034-19del	c.12034-20del	p.?	p.?	True	False	True	False	True	False
5	13727499	CT	C	ENST00000265104.5	c.12033+7del	c.12033+3del	p.?	p.?	True	False	True	False	True	False
5	13729654	TTAC	T	ENST00000265104.5	c.11762-97_11762-95del	c.11762-101_11762-99del	p.?	p.?	True	False	True	False	True	False
5	13737241	AC	A	ENST00000265104.5	c.11455+10del	c.11455+9del	p.?	p.?	True	False	True	False	True	False
5	13752132	AC	A	ENST00000265104.5	c.11028+1del	c.11028del	p.?	p.Val3677Ter	True	True	True	False	False	False
5	13753219	AAAACAC	A	ENST00000265104.5	c.10872+8_10872+13del	c.10872+5_10872+10del	p.?	p.?	True	False	True	False	True	False
5	13754343	CA	C	ENST00000265104.5	c.10420-6del	c.10420-8del	p.?	p.?	True	False	True	False	True	False
5	13758992	GAC	G	ENST00000265104.5	c.10282-11_10282-10del	c.10282-18_10282-17del	p.?	p.?	True	False	True	False	True	False
5	13759063	TA	T	ENST00000265104.5	c.10282-81del	c.10282-82del	p.?	p.?	True	False	True	False	True	False
5	13762919	AAAAT	A	ENST00000265104.5	c.10102-22_10102-19del	c.10102-25_10102-22del	p.?	p.?	True	False	True	False	True	False
5	13768949	CAT	C	ENST00000265104.5	c.9897+9_9897+10del	c.9897+8_9897+9del	p.?	p.?	True	False	True	False	True	False
5	13768958	AC	A	ENST00000265104.5	c.9897+1del	c.9897del	p.?	p.Thr3300ProfsTer38	True	True	True	False	False	False
5	13769143	CA	C	ENST00000265104.5	c.9721-8del	c.9721-9del	p.?	p.?	True	False	True	False	True	False
5	13769247	GT	G	ENST00000265104.5	c.9721-112del	c.9721-129del	p.?	p.?	True	False	True	False	True	False
5	13769247	GTT	G	ENST00000265104.5	c.9721-113_9721-112del	c.9721-129_9721-128del	p.?	p.?	True	False	True	False	True	False
5	13769608	TATTC	T	ENST00000265104.5	c.9609_9612del	c.9606-1_9608del	p.Met3203IlefsTer17	p.?	True	True	False	False	False	True
5	13770747	AC	A	ENST00000265104.5	c.9605+1del	c.9605del	p.?	p.Arg3202LysfsTer2	True	True	True	False	False	False
5	13776709	TA	T	ENST00000265104.5	c.9106-4del	c.9106-8del	p.?	p.?	True	False	True	False	True	False
5	13780819	AG	A	ENST00000265104.5	c.8951+9del	c.8951+8del	p.?	p.?	True	False	True	False	True	False
5	13780910	ACCCCGACCAGGAGGGCATTTCCCTGAGGAGTACGAATGACACGAGAGATCTGTAATATGGAACAGAAAAAGTATGTAT	A	ENST00000265104.5	c.8821-29_8869del	c.8821-30_8868del	p.?	p.?	True	False	True	False	True	False
5	13786358	TG	T	ENST00000265104.5	c.8648-8del	c.8648-10del	p.?	p.?	True	False	True	False	True	False
5	13792224	AG	A	ENST00000265104.5	c.8225-8del	c.8225-12del	p.?	p.?	True	False	True	False	True	False
5	13793505	TGATCTTTACCAAA	T	ENST00000265104.5	c.8221_8224+9del	c.8215_8224+3del	p.?	p.?	True	False	True	False	True	False
5	13793855	TAA	T	ENST00000265104.5	c.8010+79_8010+80del	c.8010+73_8010+74del	p.?	p.?	True	False	True	False	True	False
5	13793925	AATG	A	ENST00000265104.5	c.8010+8_8010+10del	c.8010+3_8010+5del	p.?	p.?	True	False	True	False	True	False
5	13794063	GA	G	ENST00000265104.5	c.7888-6del	c.7888-14del	p.?	p.?	True	False	True	False	True	False
5	13807743	GA	G	ENST00000265104.5	c.7753-19del	c.7753-27del	p.?	p.?	True	False	True	False	True	False
5	13810277	CT	C	ENST00000265104.5	c.7408-18del	c.7408-25del	p.?	p.?	True	False	True	False	True	False
5	13810342	CAT	C	ENST00000265104.5	c.7408-84_7408-83del	c.7408-85_7408-84del	p.?	p.?	True	False	True	False	True	False
5	13811811	TCTTAAGAAAACCCTGTCAGTTCA	T	ENST00000265104.5	c.7231-11_7242del	c.7231-12_7241del	p.?	p.?	True	False	True	False	True	False
5	13814854	AC	A	ENST00000265104.5	c.6989-9del	c.6989-12del	p.?	p.?	True	False	True	False	True	False
5	13814867	GA	G	ENST00000265104.5	c.6989-22del	c.6989-31del	p.?	p.?	True	False	True	False	True	False
5	13823372	TA	T	ENST00000265104.5	c.6580-3del	c.6580-9del	p.?	p.?	True	False	True	False	True	False
5	13829706	TA	T	ENST00000265104.5	c.6250-3del	c.6250-5del	p.?	p.?	True	False	True	False	True	False
5	13829898	TTTTCAAAAGGAGGTAAAGTTACAATCCCAA	T	ENST00000265104.5	c.6249+98_6249+127del	c.6249+94_6249+123del	p.?	p.?	True	False	True	False	True	False
5	13830415	CA	C	ENST00000265104.5	c.6061+181del	c.6061+174del	p.?	p.?	True	False	True	False	True	False
5	13841918	CA	C	ENST00000265104.5	c.5272-15del	c.5272-33del	p.?	p.?	True	False	True	False	True	False
5	13841918	CAA	C	ENST00000265104.5	c.5272-16_5272-15del	c.5272-33_5272-32del	p.?	p.?	True	False	True	False	True	False
5	13841918	CAAA	C	ENST00000265104.5	c.5272-17_5272-15del	c.5272-33_5272-31del	p.?	p.?	True	False	True	False	True	False
5	13844625	AT	A	ENST00000265104.5	c.5271+211del	c.5271+204del	p.?	p.?	True	False	True	False	True	False
5	13845006	GA	G	ENST00000265104.5	c.5115-14del	c.5115-18del	p.?	p.?	True	False	True	False	True	False
5	13845012	CAT	C	ENST00000265104.5	c.5115-21_5115-20del	c.5115-22_5115-21del	p.?	p.?	True	False	True	False	True	False
5	13859434	TA	T	ENST00000265104.5	c.4950+17del	c.4950+15del	p.?	p.?	True	False	True	False	True	False
5	13859435	AAAG	A	ENST00000265104.5	c.4950+14_4950+16del	c.4950+10_4950+12del	p.?	p.?	True	False	True	False	True	False
5	13862537	GGTTTTCCCACCTGTT	G	ENST00000265104.5	c.4792_4796+10del	c.4791_4796+9del	p.?	p.?	True	False	True	False	True	False
5	13864638	CTG	C	ENST00000265104.5	c.4356-3_4356-2del	c.4356-5_4356-4del	p.?	p.?	True	False	True	False	True	False
5	13865666	AC	A	ENST00000265104.5	c.4355+1del	c.4355del	p.?	p.Arg1452AsnfsTer9	True	True	True	False	False	False
5	13867994	TA	T	ENST00000265104.5	c.3835-3del	c.3835-11del	p.?	p.?	True	False	True	False	True	False
5	13867994	TAA	T	ENST00000265104.5	c.3835-4_3835-3del	c.3835-11_3835-10del	p.?	p.?	True	False	True	False	True	False
5	13868007	GA	G	ENST00000265104.5	c.3835-16del	c.3835-20del	p.?	p.?	True	False	True	False	True	False
5	13876819	TA	T	ENST00000265104.5	c.3263-3del	c.3263-7del	p.?	p.?	True	False	True	False	True	False
5	13876825	GA	G	ENST00000265104.5	c.3263-9del	c.3263-15del	p.?	p.?	True	False	True	False	True	False
5	13876831	AAGAAG	A	ENST00000265104.5	c.3263-19_3263-15del	c.3263-23_3263-19del	p.?	p.?	True	False	True	False	True	False
5	13882726	AC	A	ENST00000265104.5	c.3262+1del	c.3262del	p.?	p.Asp1088IlefsTer5	True	True	True	False	False	False
5	13883113	AG	A	ENST00000265104.5	c.2984-20del	c.2984-21del	p.?	p.?	True	False	True	False	True	False
5	13884914	GCA	G	ENST00000265104.5	c.2983+73_2983+74del	c.2983+55_2983+56del	p.?	p.?	True	False	True	False	True	False
5	13885240	TGAAAGA	T	ENST00000265104.5	c.2744-18_2744-13del	c.2744-20_2744-15del	p.?	p.?	True	False	True	False	True	False
5	13885243	AAGAGAT	A	ENST00000265104.5	c.2744-21_2744-16del	c.2744-34_2744-29del	p.?	p.?	True	False	True	False	True	False
5	13885279	GGATA	G	ENST00000265104.5	c.2744-55_2744-52del	c.2744-61_2744-58del	p.?	p.?	True	False	True	False	True	False
5	13886128	TC	T	ENST00000265104.5	c.2578del	c.2578-1del	p.Asp860IlefsTer4	p.?	True	True	False	False	False	True
5	13886132	AACC	A	ENST00000265104.5	c.2578-6_2578-4del	c.2578-7_2578-5del	p.?	p.?	True	False	True	False	True	False
5	13886133	AC	A	ENST00000265104.5	c.2578-5del	c.2578-6del	p.?	p.?	True	False	True	False	True	False
5	13886135	CA	C	ENST00000265104.5	c.2578-7del	c.2578-25del	p.?	p.?	True	False	True	False	True	False
5	13886135	CAA	C	ENST00000265104.5	c.2578-8_2578-7del	c.2578-25_2578-24del	p.?	p.?	True	False	True	False	True	False
5	13886135	CAAA	C	ENST00000265104.5	c.2578-9_2578-7del	c.2578-25_2578-23del	p.?	p.?	True	False	True	False	True	False
5	13886135	CAAAA	C	ENST00000265104.5	c.2578-10_2578-7del	c.2578-25_2578-22del	p.?	p.?	True	False	True	False	True	False
5	13886135	CAAAAA	C	ENST00000265104.5	c.2578-11_2578-7del	c.2578-25_2578-21del	p.?	p.?	True	False	True	False	True	False
5	13894943	TGGCA	T	ENST00000265104.5	c.2260-126_2260-123del	c.2260-128_2260-125del	p.?	p.?	True	False	True	False	True	False
5	13894973	GAAAAGAAGACGGCCGGGCGCGGTGGCTCACGCCTGTAATCCCAGCACTTTGGGAGGCCGAGGCGGGCGGATCACGAGGTCAGGAGATCGAGACCATCCCGGCTAAAACGGTGAAACCCCGTCTCTACTAAAAATACAAAAAAATTAGCCGGGCGTAGTGGCGGGCGCCTGTAGTCCCAGCTACTTGGGAGGCTGAGGCAGGAGAATGGCGTGAACCCGGGAGGCGGAGCTTGCAGTGAGCCGAGATCCCGCCACTGCACTCCAGCCTGGGCGACAGAGCGAGACTCCGTCTCAAAAA	G	ENST00000265104.5	c.2260-449_2260-153del	c.2260-459_2260-163del	p.?	p.?	True	False	True	False	True	False
5	13900185	GA	G	ENST00000265104.5	c.2259+20del	c.2259+15del	p.?	p.?	True	False	True	False	True	False
5	13900400	GAATTTCTTCAATCTGTGGGAAGAAACCAAC	G	ENST00000265104.5	c.2053-18_2064del	c.2053-19_2063del	p.?	p.?	True	False	True	False	True	False
5	13900427	CA	C	ENST00000265104.5	c.2053-16del	c.2053-17del	p.?	p.?	True	False	True	False	True	False
5	13911591	GAA	G	ENST00000265104.5	c.1537-100_1537-99del	c.1537-106_1537-105del	p.?	p.?	True	False	True	False	True	False
5	13913724	TAGCTTTAA	T	ENST00000265104.5	c.1536+11_1536+18del	c.1536+9_1536+16del	p.?	p.?	True	False	True	False	True	False
5	13913967	CA	C	ENST00000265104.5	c.1321-10del	c.1321-13del	p.?	p.?	True	False	True	False	True	False
5	13913968	AAAAGAAAAATATACAAC	A	ENST00000265104.5	c.1321-27_1321-11del	c.1321-31_1321-15del	p.?	p.?	True	False	True	False	True	False
5	13916462	GAT	G	ENST00000265104.5	c.1090-9_1090-8del	c.1090-11_1090-10del	p.?	p.?	True	False	True	False	True	False
5	13916611	ATATTAATTT	A	ENST00000265104.5	c.1090-165_1090-157del	c.1090-170_1090-162del	p.?	p.?	True	False	True	False	True	False
5	13917271	GA	G	ENST00000265104.5	c.976-16del	c.976-19del	p.?	p.?	True	False	True	False	True	False
5	13919364	CG	C	ENST00000265104.5	c.799-13del	c.799-16del	p.?	p.?	True	False	True	False	True	False
5	13919368	GA	G	ENST00000265104.5	c.799-17del	c.799-21del	p.?	p.?	True	False	True	False	True	False
5	13920465	GT	G	ENST00000265104.5	c.798+14del	c.798+12del	p.?	p.?	True	False	True	False	True	False
5	13923444	CA	C	ENST00000265104.5	c.278-5del	c.278-8del	p.?	p.?	True	False	True	False	True	False
5	13931246	TAAAAG	T	ENST00000265104.5	c.58-7_58-3del	c.58-14_58-10del	p.?	p.?	True	False	True	False	True	False
5	14716492	CAATA	C	ENST00000284268.8	c.1141+210_1141+213del	c.1141+188_1141+191del	p.?	p.?	True	False	True	False	True	False
5	14741937	CCA	C	ENST00000284268.8	c.916-17_916-16del	c.916-19_916-18del	p.?	p.?	True	False	True	False	True	False
5	14745854	CCGCACGGGTT	C	ENST00000284268.8	c.915+6_915+15del	c.915+5_915+14del	p.?	p.?	True	False	True	False	True	False
5	14769203	GA	G	ENST00000284268.8	c.97-13del	c.97-19del	p.?	p.?	True	False	True	False	True	False
5	16478024	CA	C	ENST00000306320.10	c.873+9del	c.873+4del	p.?	p.?	True	False	True	False	True	False
5	16508720	AG	A	ENST00000306320.10	c.459-25249del	c.459-25250del	p.?	p.?	True	False	True	False	True	False
5	16572213	CT	C	ENST00000306320.10	c.321-112del	c.321-128del	p.?	p.?	True	False	True	False	True	False
5	31405728	TAAATA	T	ENST00000344624.8	c.3948-10_3948-6del	c.3948-17_3948-13del	p.?	p.?	True	False	True	False	True	False
5	31435868	CA	C	ENST00000344624.8	c.2943-5del	c.2943-15del	p.?	p.?	True	False	True	False	True	False
5	31451645	GA	G	ENST00000344624.8	c.2575-6del	c.2575-15del	p.?	p.?	True	False	True	False	True	False
5	32355946	CAA	C	ENST00000265069.13	c.3046-9_3046-8del	c.3046-10_3046-9del	p.?	p.?	True	False	True	False	True	False
5	32355948	AAG	A	ENST00000265069.13	c.3046-11_3046-10del	c.3046-15_3046-14del	p.?	p.?	True	False	True	False	True	False
5	32444210	GA	G	ENST00000265069.13	c.137+18del	c.137+17del	p.?	p.?	True	False	True	False	True	False
5	33951536	GGAGA	G	ENST00000296589.9	c.1156+14_1156+17del	c.1156+10_1156+13del	p.?	p.?	True	False	True	False	True	False
5	33951682	AAG	A	ENST00000296589.9	c.1033-7_1033-6del	c.1033-12_1033-11del	p.?	p.?	True	False	True	False	True	False
5	33954523	CAG	C	ENST00000296589.9	c.889-21_889-20del	c.889-23_889-22del	p.?	p.?	True	False	True	False	True	False
5	33963626	AAAC	A	ENST00000296589.9	c.888+62_888+64del	c.888+48_888+50del	p.?	p.?	True	False	True	False	True	False
5	33963670	GA	G	ENST00000296589.9	c.888+20del	c.888+15del	p.?	p.?	True	False	True	False	True	False
5	33964034	CTA	C	ENST00000296589.9	c.563-20_563-19del	c.563-21_563-20del	p.?	p.?	True	False	True	False	True	False
5	33982430	AT	A	ENST00000296589.9	c.386-19del	c.386-20del	p.?	p.?	True	False	True	False	True	False
5	33984174	TGCCCACCTTGTGCA	T	ENST00000296589.9	c.385+11_385+24del	c.385+5_385+18del	p.?	p.?	True	False	True	False	True	False
5	33989506	AG	A	ENST00000335606.11	c.740-5del	c.740-6del	p.?	p.?	True	False	True	False	True	False
5	34004488	GTCT	G	ENST00000335606.11	c.552+83_552+85del	c.552+75_552+77del	p.?	p.?	True	False	True	False	True	False
5	34004750	CAAATTTAATGTCTCTTTT	C	ENST00000335606.11	c.392-34_392-17del	c.392-43_392-26del	p.?	p.?	True	False	True	False	True	False
5	34005739	AT	A	ENST00000335606.11	c.391+16del	c.391+9del	p.?	p.?	True	False	True	False	True	False
5	34005918	ATCT	A	ENST00000335606.11	c.248-22_248-20del	c.248-26_248-24del	p.?	p.?	True	False	True	False	True	False
5	34908957	GA	G	ENST00000382038.7	c.666-10del	c.666-15del	p.?	p.?	True	False	True	False	True	False
5	35083781	GTACTGGCATTACAGGCGTGAGGCACCGCGCCCAGCCTACATTCTTTATTTTC	G	ENST00000618457.5	c.373+637_373+688del	c.373+636_373+687del	p.?	p.?	True	False	True	False	True	False
5	36197672	GAAA	G	ENST00000381937.9	c.1067-11_1067-9del	c.1067-17_1067-15del	p.?	p.?	True	False	True	False	True	False
5	36200288	AAAAGG	A	ENST00000381937.9	c.1013-13_1013-9del	c.1013-18_1013-14del	p.?	p.?	True	False	True	False	True	False
5	36201169	CA	C	ENST00000381937.9	c.957-9del	c.957-13del	p.?	p.?	True	False	True	False	True	False
5	36211835	TA	T	ENST00000381937.9	c.860+8del	c.860+5del	p.?	p.?	True	False	True	False	True	False
5	36226578	GA	G	ENST00000381937.9	c.390-16del	c.390-18del	p.?	p.?	True	False	True	False	True	False
5	37114898	CA	C	ENST00000651892.2	c.9400+61del	c.9400+48del	p.?	p.?	True	False	True	False	True	False
5	37115055	CAG	C	ENST00000651892.2	c.9311-8_9311-7del	c.9311-13_9311-12del	p.?	p.?	True	False	True	False	True	False
5	37120201	AGCTTTAAGTCTTACCATGTGGCCAAGGTGAGCCTTGAGGTTGCCCAAAAGACTTCCTCTTATGGATATAACTCGGTTTG	A	ENST00000651892.2	c.9246_9310+14del	c.9245_9310+13del	p.?	p.?	True	False	True	False	True	False
5	37121796	GAATT	G	ENST00000651892.2	c.9018-16_9018-13del	c.9018-18_9018-15del	p.?	p.?	True	False	True	False	True	False
5	37125458	CAGATA	C	ENST00000651892.2	c.8793-54_8793-50del	c.8793-59_8793-55del	p.?	p.?	True	False	True	False	True	False
5	37139327	TTAAGA	T	ENST00000651892.2	c.8663+8_8663+12del	c.8663+6_8663+10del	p.?	p.?	True	False	True	False	True	False
5	37139372	TA	T	ENST00000651892.2	c.8633-3del	c.8633-12del	p.?	p.?	True	False	True	False	True	False
5	37139372	TAA	T	ENST00000651892.2	c.8633-4_8633-3del	c.8633-12_8633-11del	p.?	p.?	True	False	True	False	True	False
5	37142504	TTAAAA	T	ENST00000651892.2	c.8462-29_8462-25del	c.8462-36_8462-32del	p.?	p.?	True	False	True	False	True	False
5	37148156	CCAGCCCCTAT	C	ENST00000651892.2	c.8461+15_8461+24del	c.8461+6_8461+15del	p.?	p.?	True	False	True	False	True	False
5	37148279	AAC	A	ENST00000651892.2	c.8374-13_8374-12del	c.8374-20_8374-19del	p.?	p.?	True	False	True	False	True	False
5	37157657	AG	A	ENST00000651892.2	c.8011+12del	c.8011+11del	p.?	p.?	True	False	True	False	True	False
5	37158219	CA	C	ENST00000651892.2	c.7812+4del	c.7812+2del	p.?	p.?	True	False	True	False	True	False
5	37158348	GAA	G	ENST00000651892.2	c.7691-5_7691-4del	c.7691-7_7691-6del	p.?	p.?	True	False	True	False	True	False
5	37164329	TAA	T	ENST00000651892.2	c.7534-4_7534-3del	c.7534-5_7534-4del	p.?	p.?	True	False	True	False	True	False
5	37166920	TGAAAA	T	ENST00000651892.2	c.7400+122_7400+126del	c.7400+117_7400+121del	p.?	p.?	True	False	True	False	True	False
5	37167212	CACT	C	ENST00000651892.2	c.7234-2_7234del	c.7234-4_7234-2del	p.?	p.?	True	False	True	False	True	False
5	37167224	GAAAC	G	ENST00000651892.2	c.7234-15_7234-12del	c.7234-18_7234-15del	p.?	p.?	True	False	True	False	True	False
5	37168777	CA	C	ENST00000651892.2	c.7233+13del	c.7233+9del	p.?	p.?	True	False	True	False	True	False
5	37173735	TTA	T	ENST00000651892.2	c.6171+18_6171+19del	c.6171+14_6171+15del	p.?	p.?	True	False	True	False	True	False
5	37177605	CT	C	ENST00000651892.2	c.5900+15del	c.5900+10del	p.?	p.?	True	False	True	False	True	False
5	37179359	ACTT	A	ENST00000651892.2	c.5819_5820+1del	c.5818_5820del	p.?	p.Glu1941del	True	True	True	False	False	False
5	37185087	GAA	G	ENST00000651892.2	c.4190-10_4190-9del	c.4190-12_4190-11del	p.?	p.?	True	False	True	False	True	False
5	37187580	GAT	G	ENST00000651892.2	c.3922-10_3922-9del	c.3922-12_3922-11del	p.?	p.?	True	False	True	False	True	False
5	37195598	CA	C	ENST00000651892.2	c.3811+259del	c.3811+245del	p.?	p.?	True	False	True	False	True	False
5	37195681	GACTT	G	ENST00000651892.2	c.3811+173_3811+176del	c.3811+170_3811+173del	p.?	p.?	True	False	True	False	True	False
5	37195999	AAAAGT	A	ENST00000651892.2	c.3673-8_3673-4del	c.3673-12_3673-8del	p.?	p.?	True	False	True	False	True	False
5	37198435	GA	G	ENST00000651892.2	c.3672+266del	c.3672+255del	p.?	p.?	True	False	True	False	True	False
5	37221307	GA	G	ENST00000651892.2	c.2746+16del	c.2746+7del	p.?	p.?	True	False	True	False	True	False
5	37221307	GAA	G	ENST00000651892.2	c.2746+15_2746+16del	c.2746+7_2746+8del	p.?	p.?	True	False	True	False	True	False
5	37224335	TAGA	T	ENST00000651892.2	c.2501-5_2501-3del	c.2501-6_2501-4del	p.?	p.?	True	False	True	False	True	False
5	37224946	CT	C	ENST00000651892.2	c.2292-207del	c.2292-226del	p.?	p.?	True	False	True	False	True	False
5	37227075	TA	T	ENST00000651892.2	c.1522-3del	c.1522-6del	p.?	p.?	True	False	True	False	True	False
5	37227088	GAA	G	ENST00000651892.2	c.1522-17_1522-16del	c.1522-22_1522-21del	p.?	p.?	True	False	True	False	True	False
5	37238834	AAGAC	A	ENST00000651892.2	c.938+19_938+22del	c.938+14_938+17del	p.?	p.?	True	False	True	False	True	False
5	37239580	CA	C	ENST00000651892.2	c.834+132del	c.834+113del	p.?	p.?	True	False	True	False	True	False
5	37239580	CAA	C	ENST00000651892.2	c.834+131_834+132del	c.834+113_834+114del	p.?	p.?	True	False	True	False	True	False
5	37245297	CTATATATA	C	ENST00000651892.2	c.337+174_337+181del	c.337+128_337+135del	p.?	p.?	True	False	True	False	True	False
5	37245297	CTATATATATATA	C	ENST00000651892.2	c.337+170_337+181del	c.337+128_337+139del	p.?	p.?	True	False	True	False	True	False
5	37245297	CTATATATATATATA	C	ENST00000651892.2	c.337+168_337+181del	c.337+128_337+141del	p.?	p.?	True	False	True	False	True	False
5	37245297	CTATATATATATATATA	C	ENST00000651892.2	c.337+166_337+181del	c.337+128_337+143del	p.?	p.?	True	False	True	False	True	False
5	37245297	CTATATATATATATATATATA	C	ENST00000651892.2	c.337+162_337+181del	c.337+128_337+147del	p.?	p.?	True	False	True	False	True	False
5	37245297	CTATATATATATATATATATATA	C	ENST00000651892.2	c.337+160_337+181del	c.337+128_337+149del	p.?	p.?	True	False	True	False	True	False
5	37246152	CT	C	ENST00000651892.2	c.82-308del	c.82-326del	p.?	p.?	True	False	True	False	True	False
5	37247798	AT	A	ENST00000651892.2	c.-47-54del	c.-47-69del	p.?	p.?	True	False	True	False	True	False
5	37292217	ATT	A	ENST00000231498.8	c.4038-181_4038-180del	c.4038-195_4038-194del	p.?	p.?	True	False	True	False	True	False
5	37305390	CA	C	ENST00000231498.8	c.2904-181del	c.2904-187del	p.?	p.?	True	False	True	False	True	False
5	37309269	TAGA	T	ENST00000231498.8	c.2629-5_2629-3del	c.2629-8_2629-6del	p.?	p.?	True	False	True	False	True	False
5	37342699	TA	T	ENST00000231498.8	c.996-54del	c.996-55del	p.?	p.?	True	False	True	False	True	False
5	37349058	CT	C	ENST00000231498.8	c.903+113del	c.903+101del	p.?	p.?	True	False	True	False	True	False
5	37349258	CA	C	ENST00000231498.8	c.830-14del	c.830-25del	p.?	p.?	True	False	True	False	True	False
5	37350050	TTAACA	T	ENST00000231498.8	c.829+105_829+109del	c.829+100_829+104del	p.?	p.?	True	False	True	False	True	False
5	37358157	AAT	A	ENST00000231498.8	c.393-8_393-7del	c.393-9_393-8del	p.?	p.?	True	False	True	False	True	False
5	38482675	TA	T	ENST00000453190.7	c.2592-9del	c.2592-14del	p.?	p.?	True	False	True	False	True	False
5	38484677	CA	C	ENST00000453190.7	c.2591+97del	c.2591+92del	p.?	p.?	True	False	True	False	True	False
5	38485810	GA	G	ENST00000453190.7	c.2497+8del	c.2497+6del	p.?	p.?	True	False	True	False	True	False
5	38489068	AT	A	ENST00000453190.7	c.2335+9del	c.2335+7del	p.?	p.?	True	False	True	False	True	False
5	38490169	ATAAG	A	ENST00000453190.7	c.2167+17_2167+20del	c.2167+15_2167+18del	p.?	p.?	True	False	True	False	True	False
5	38499585	TA	T	ENST00000453190.7	c.1601-3del	c.1601-7del	p.?	p.?	True	False	True	False	True	False
5	38502811	CAAAT	C	ENST00000453190.7	c.1438-16_1438-13del	c.1438-21_1438-18del	p.?	p.?	True	False	True	False	True	False
5	38502817	AAT	A	ENST00000453190.7	c.1438-20_1438-19del	c.1438-30_1438-29del	p.?	p.?	True	False	True	False	True	False
5	38502817	AATAT	A	ENST00000453190.7	c.1438-22_1438-19del	c.1438-30_1438-27del	p.?	p.?	True	False	True	False	True	False
5	38504138	TAA	T	ENST00000453190.7	c.1292-19_1292-18del	c.1292-20_1292-19del	p.?	p.?	True	False	True	False	True	False
5	38505883	CATT	C	ENST00000453190.7	c.1291+19_1291+21del	c.1291+18_1291+20del	p.?	p.?	True	False	True	False	True	False
5	38506077	GTTAA	G	ENST00000453190.7	c.1122-7_1122-4del	c.1122-11_1122-8del	p.?	p.?	True	False	True	False	True	False
5	38506090	AAAAT	A	ENST00000453190.7	c.1122-20_1122-17del	c.1122-22_1122-19del	p.?	p.?	True	False	True	False	True	False
5	38506637	CAG	C	ENST00000453190.7	c.992-7_992-6del	c.992-8_992-7del	p.?	p.?	True	False	True	False	True	False
5	38506639	GA	G	ENST00000453190.7	c.992-8del	c.992-15del	p.?	p.?	True	False	True	False	True	False
5	38506639	GAAA	G	ENST00000453190.7	c.992-10_992-8del	c.992-15_992-13del	p.?	p.?	True	False	True	False	True	False
5	38510379	AC	A	ENST00000453190.7	c.991+84del	c.991+78del	p.?	p.?	True	False	True	False	True	False
5	38510733	AG	A	ENST00000453190.7	c.737-16del	c.737-17del	p.?	p.?	True	False	True	False	True	False
5	38511769	ATTC	A	ENST00000453190.7	c.736+18_736+20del	c.736+16_736+18del	p.?	p.?	True	False	True	False	True	False
5	38511966	TA	T	ENST00000453190.7	c.562-3del	c.562-7del	p.?	p.?	True	False	True	False	True	False
5	38523595	GA	G	ENST00000453190.7	c.398-14del	c.398-16del	p.?	p.?	True	False	True	False	True	False
5	38527131	TTGAG	T	ENST00000453190.7	c.397+20_397+23del	c.397+19_397+22del	p.?	p.?	True	False	True	False	True	False
5	38527134	AGTTT	A	ENST00000453190.7	c.397+17_397+20del	c.397+13_397+16del	p.?	p.?	True	False	True	False	True	False
5	38527152	TACAA	T	ENST00000453190.7	c.396_397+2del	c.394_397del	p.?	p.Val132ProfsTer2	True	True	True	False	False	False
5	38527312	ATT	A	ENST00000453190.7	c.258-20_258-19del	c.258-22_258-21del	p.?	p.?	True	False	True	False	True	False
5	38528842	TGGA	T	ENST00000453190.7	c.143-5_143-3del	c.143-9_143-7del	p.?	p.?	True	False	True	False	True	False
5	38528846	GGA	G	ENST00000453190.7	c.143-8_143-7del	c.143-10_143-9del	p.?	p.?	True	False	True	False	True	False
5	38528847	GAGAC	G	ENST00000453190.7	c.143-11_143-8del	c.143-12_143-9del	p.?	p.?	True	False	True	False	True	False
5	38528849	GAC	G	ENST00000453190.7	c.143-11_143-10del	c.143-38_143-37del	p.?	p.?	True	False	True	False	True	False
5	38528849	GACAC	G	ENST00000453190.7	c.143-13_143-10del	c.143-38_143-35del	p.?	p.?	True	False	True	False	True	False
5	38528849	GACACAC	G	ENST00000453190.7	c.143-15_143-10del	c.143-38_143-33del	p.?	p.?	True	False	True	False	True	False
5	38528849	GACACACAC	G	ENST00000453190.7	c.143-17_143-10del	c.143-38_143-31del	p.?	p.?	True	False	True	False	True	False
5	38528849	GACACACACAC	G	ENST00000453190.7	c.143-19_143-10del	c.143-38_143-29del	p.?	p.?	True	False	True	False	True	False
5	38528849	GACACACACACAC	G	ENST00000453190.7	c.143-21_143-10del	c.143-38_143-27del	p.?	p.?	True	False	True	False	True	False
5	38528849	GACACACACACACAC	G	ENST00000453190.7	c.143-23_143-10del	c.143-38_143-25del	p.?	p.?	True	False	True	False	True	False
5	38528849	GACACACACACACACAC	G	ENST00000453190.7	c.143-25_143-10del	c.143-38_143-23del	p.?	p.?	True	False	True	False	True	False
5	38528867	CACACACACACAG	C	ENST00000453190.7	c.143-39_143-28del	c.143-46_143-35del	p.?	p.?	True	False	True	False	True	False
5	38530383	CA	C	ENST00000453190.7	c.142+122del	c.142+115del	p.?	p.?	True	False	True	False	True	False
5	38530956	AACTCT	A	ENST00000453190.7	c.-19-295_-19-291del	c.-19-299_-19-295del	p.?	p.?	True	False	True	False	True	False
5	39126338	AT	A	ENST00000512982.4	c.1908-204del	c.1908-212del	p.?	p.?	True	False	True	False	True	False
5	39127450	CA	C	ENST00000512982.4	c.1907+290del	c.1907+268del	p.?	p.?	True	False	True	False	True	False
5	41181576	GTAAAA	G	ENST00000337836.10	c.727-22_727-18del	c.727-29_727-25del	p.?	p.?	True	False	True	False	True	False
5	41731783	GA	G	ENST00000196371.10	c.1522-14del	c.1522-22del	p.?	p.?	True	False	True	False	True	False
5	41794753	AAC	A	ENST00000196371.10	c.1100-6_1100-5del	c.1100-19_1100-18del	p.?	p.?	True	False	True	False	True	False
5	41794767	CA	C	ENST00000196371.10	c.1100-19del	c.1100-22del	p.?	p.?	True	False	True	False	True	False
5	41805423	TA	T	ENST00000196371.10	c.955+143del	c.955+128del	p.?	p.?	True	False	True	False	True	False
5	41840315	TG	T	ENST00000196371.10	c.732+135del	c.732+134del	p.?	p.?	True	False	True	False	True	False
5	41851715	TA	T	ENST00000196371.10	c.415-1537del	c.415-1547del	p.?	p.?	True	False	True	False	True	False
5	41853400	GA	G	ENST00000196371.10	c.414+18del	c.414+15del	p.?	p.?	True	False	True	False	True	False
5	41862760	TA	T	ENST00000196371.10	c.79-11del	c.79-22del	p.?	p.?	True	False	True	False	True	False
5	44305283	TTC	T	ENST00000264664.5	c.430-93_430-92del	c.430-94_430-93del	p.?	p.?	True	False	True	False	True	False
5	45262825	AAGAT	A	ENST00000303230.6	c.1784-19_1784-16del	c.1784-21_1784-18del	p.?	p.?	True	False	True	False	True	False
5	45267463	TA	T	ENST00000303230.6	c.1619-211del	c.1619-224del	p.?	p.?	True	False	True	False	True	False
5	45461994	GTCATGTGGAATA	G	ENST00000303230.6	c.851_862del	c.850-1_860del	p.Ile284_Met287del	p.?	True	True	False	False	False	True
5	45645161	AAAAAAG	A	ENST00000303230.6	c.849+18_849+23del	c.849+11_849+16del	p.?	p.?	True	False	True	False	True	False
5	45645612	CAACA	C	ENST00000303230.6	c.426-8_426-5del	c.426-10_426-7del	p.?	p.?	True	False	True	False	True	False
5	45645619	TA	T	ENST00000303230.6	c.426-12del	c.426-18del	p.?	p.?	True	False	True	False	True	False
5	45695668	CCTGAAATCACTGTAAGGGTGGATAATCCAGAAGCCTGCAGTTTTAACCCTTTCCTGCTCCTTTTCCACCGCCTTCTGGCTCCCAAACATGCGGAGGGAGAATTTGTTGACCCCGGGCTGCAGCATGGAGGTGAACTGCCTCTGCATGAAGCCGTACTGCCGCCGGGGCCCCTCGGCGTCTTCGAAGCCCCCCGCCGGCTCCTCGCCGCCGCCGCCGCCGCCGCCACCGCCGCCACCGCCGTCCACCTTGAAGCACACGGAGTTGCCGTGCTCCTTCGCGCCGGCCCCGCCGCCCCCCGGCGGGGTGCCCAGGCGCTTCTCGGCCGCGGCCGGCCCCGCGCCCGTCGCGGACGCCTTGGCGGGGAAGACGCTGTTGCCATCGTCCCGGCTGTTAGACGAAGAGTTGGGCTTGCCGCCTCCTTCCATGCCCGGAGGACGCGGCCGGCGACGG	C	ENST00000303230.6	c.-25_425del	c.-26_424del	p.Met1?	p.Met1?	True	False	True	False	True	False
5	45695872	GCCGCCGCCGCCGCCGCCGCCACCGCCGCCACCGCCGTCCACCTTGAAGCACACGGAGTTGCCGTGCTCCTTCGCGCCGGCCCCGCCGCCCCCCGGCGGGGTGCCCAGGCGCTTCTCGGCCGCGGCCGGCCCCGCGCCCGTCGCGGACGCCTTGGCGGGGAAGACGCTGTTGCCATCGTCCCGGCTGTTAGACGAAGAGTTGGGCTTGCCGCCTCCTTCCATGCCCGGAGGACGCGGCCGGCGACGGCGCGGGCTCCAGACTCGCCGGCCGCCCGGCGCCGGAGACACGTAGCCGAGAGGGTAGGGGCCCGAGCCGGCTGCCGGCGAGCCCAGCTGCCCGTCGCGGCGGCGGCGGCGGCGGCGGCGGCTGCTGCTTCCCGACCGCGCCGCTGCTAGCTGCGCGCCTGGCTC	G	ENST00000303230.6	c.-189_221del	c.-202_208del	p.Met1?	p.Met1?	True	False	True	False	True	False
5	53098854	AT	A	ENST00000396954.8	c.502-188del	c.502-196del	p.?	p.?	True	False	True	False	True	False
5	53098854	AT	A	ENST00000396954.8	c.502-188del	c.502-196del	p.?	p.?	True	False	True	False	True	False
5	53098854	AT	A	ENST00000450852.8	c.*422-188del	c.*422-196del	p.?	p.?	True	False	True	False	True	False
5	53098854	AT	A	ENST00000450852.8	c.*422-188del	c.*422-196del	p.?	p.?	True	False	True	False	True	False
5	53100552	GA	G	ENST00000396954.8	c.378-19del	c.378-27del	p.?	p.?	True	False	True	False	True	False
5	53100552	GA	G	ENST00000396954.8	c.378-19del	c.378-27del	p.?	p.?	True	False	True	False	True	False
5	53100552	GA	G	ENST00000450852.8	c.*298-19del	c.*298-27del	p.?	p.?	True	False	True	False	True	False
5	53100552	GA	G	ENST00000450852.8	c.*298-19del	c.*298-27del	p.?	p.?	True	False	True	False	True	False
5	53100609	GA	G	ENST00000396954.8	c.378-76del	c.378-83del	p.?	p.?	True	False	True	False	True	False
5	53100609	GA	G	ENST00000396954.8	c.378-76del	c.378-83del	p.?	p.?	True	False	True	False	True	False
5	53100609	GA	G	ENST00000450852.8	c.*298-76del	c.*298-83del	p.?	p.?	True	False	True	False	True	False
5	53100609	GA	G	ENST00000450852.8	c.*298-76del	c.*298-83del	p.?	p.?	True	False	True	False	True	False
5	53101520	GA	G	ENST00000396954.8	c.227-12del	c.227-19del	p.?	p.?	True	False	True	False	True	False
5	53101520	GA	G	ENST00000396954.8	c.227-12del	c.227-19del	p.?	p.?	True	False	True	False	True	False
5	53101520	GA	G	ENST00000450852.8	c.*147-12del	c.*147-19del	p.?	p.?	True	False	True	False	True	False
5	53101520	GA	G	ENST00000450852.8	c.*147-12del	c.*147-19del	p.?	p.?	True	False	True	False	True	False
5	53102228	GAA	G	ENST00000396954.8	c.99-6_99-5del	c.99-7_99-6del	p.?	p.?	True	False	True	False	True	False
5	53102228	GAA	G	ENST00000396954.8	c.99-6_99-5del	c.99-7_99-6del	p.?	p.?	True	False	True	False	True	False
5	53102228	GAA	G	ENST00000450852.8	c.*19-6_*19-5del	c.*19-7_*19-6del	p.?	p.?	True	False	True	False	True	False
5	53102228	GAA	G	ENST00000450852.8	c.*19-6_*19-5del	c.*19-7_*19-6del	p.?	p.?	True	False	True	False	True	False
5	53102228	GAAAT	G	ENST00000396954.8	c.99-8_99-5del	c.99-10_99-7del	p.?	p.?	True	False	True	False	True	False
5	53102228	GAAAT	G	ENST00000396954.8	c.99-8_99-5del	c.99-10_99-7del	p.?	p.?	True	False	True	False	True	False
5	53102228	GAAAT	G	ENST00000450852.8	c.*19-8_*19-5del	c.*19-10_*19-7del	p.?	p.?	True	False	True	False	True	False
5	53102228	GAAAT	G	ENST00000450852.8	c.*19-8_*19-5del	c.*19-10_*19-7del	p.?	p.?	True	False	True	False	True	False
5	53107226	AG	A	ENST00000396954.8	c.-47-6del	c.-47-9del	p.?	p.?	True	False	True	False	True	False
5	53107226	AG	A	ENST00000396954.8	c.-47-6del	c.-47-9del	p.?	p.?	True	False	True	False	True	False
5	53107226	AG	A	ENST00000450852.8	c.141-6del	c.141-9del	p.?	p.?	True	False	True	False	True	False
5	53107226	AG	A	ENST00000450852.8	c.141-6del	c.141-9del	p.?	p.?	True	False	True	False	True	False
5	53107230	GA	G	ENST00000396954.8	c.-47-10del	c.-47-15del	p.?	p.?	True	False	True	False	True	False
5	53107230	GA	G	ENST00000396954.8	c.-47-10del	c.-47-15del	p.?	p.?	True	False	True	False	True	False
5	53107230	GA	G	ENST00000450852.8	c.141-10del	c.141-15del	p.?	p.?	True	False	True	False	True	False
5	53107230	GA	G	ENST00000450852.8	c.141-10del	c.141-15del	p.?	p.?	True	False	True	False	True	False
5	53109701	GCCA	G	ENST00000450852.8	c.18+8_18+10del	c.18+6_18+8del	p.?	p.?	True	False	True	False	True	False
5	53109701	GCCA	G	ENST00000450852.8	c.18+8_18+10del	c.18+6_18+8del	p.?	p.?	True	False	True	False	True	False
5	53109714	GGCACAGCGGCACCATCCCGCCTA	G	ENST00000450852.8	c.-8_15del	c.-9_14del	p.Met1?	p.Met1?	True	False	True	False	True	False
5	53109714	GGCACAGCGGCACCATCCCGCCTA	G	ENST00000450852.8	c.-8_15del	c.-9_14del	p.Met1?	p.Met1?	True	False	True	False	True	False
5	55226675	GGGA	G	ENST00000513312.3	c.218-11_218-9del	c.218-12_218-10del	p.?	p.?	True	False	True	False	True	False
5	55942764	GA	G	ENST00000381298.7	c.1938-14del	c.1938-18del	p.?	p.?	True	False	True	False	True	False
5	55947480	TAA	T	ENST00000381298.7	c.1937+11_1937+12del	c.1937+10_1937+11del	p.?	p.?	True	False	True	False	True	False
5	55947592	TA	T	ENST00000381298.7	c.1841-4del	c.1841-28del	p.?	p.?	True	False	True	False	True	False
5	55947592	TAA	T	ENST00000381298.7	c.1841-5_1841-4del	c.1841-28_1841-27del	p.?	p.?	True	False	True	False	True	False
5	55947592	TAAAAAAA	T	ENST00000381298.7	c.1841-10_1841-4del	c.1841-28_1841-22del	p.?	p.?	True	False	True	False	True	False
5	55947592	TAAAAAAAAAAAA	T	ENST00000381298.7	c.1841-15_1841-4del	c.1841-28_1841-17del	p.?	p.?	True	False	True	False	True	False
5	55947592	TAAAAAAAAAAAAA	T	ENST00000381298.7	c.1841-16_1841-4del	c.1841-28_1841-16del	p.?	p.?	True	False	True	False	True	False
5	55947592	TAAAAAAAAAAAAAAA	T	ENST00000381298.7	c.1841-18_1841-4del	c.1841-28_1841-14del	p.?	p.?	True	False	True	False	True	False
5	55951621	CTG	C	ENST00000381298.7	c.1700-19_1700-18del	c.1700-21_1700-20del	p.?	p.?	True	False	True	False	True	False
5	55957286	ATGGTCC	A	ENST00000381298.7	c.974-1_978del	c.974-2_977del	p.?	p.?	True	False	True	False	True	False
5	55960579	AAAC	A	ENST00000381298.7	c.814-21_814-19del	c.814-25_814-23del	p.?	p.?	True	False	True	False	True	False
5	55963511	AAAAT	A	ENST00000381298.7	c.659-9_659-6del	c.659-12_659-9del	p.?	p.?	True	False	True	False	True	False
5	55964134	GTT	G	ENST00000381298.7	c.658+10_658+11del	c.658+9_658+10del	p.?	p.?	True	False	True	False	True	False
5	55969873	AAAAT	A	ENST00000381298.7	c.65-22_65-19del	c.65-23_65-20del	p.?	p.?	True	False	True	False	True	False
5	58975099	CAGTATGAGTAGAGGACTTGGGACTAAGAAACAATGGAAA	C	ENST00000340635.11	c.2014-58_2014-20del	c.2014-60_2014-22del	p.?	p.?	True	False	True	False	True	False
5	58976622	CTT	C	ENST00000340635.11	c.1708-152_1708-151del	c.1708-154_1708-153del	p.?	p.?	True	False	True	False	True	False
5	58977349	TAAA	T	ENST00000340635.11	c.1553-7_1553-5del	c.1553-10_1553-8del	p.?	p.?	True	False	True	False	True	False
5	58988479	TAA	T	ENST00000340635.11	c.1552+12_1552+13del	c.1552+11_1552+12del	p.?	p.?	True	False	True	False	True	False
5	58989595	CTTGA	C	ENST00000340635.11	c.1452+156_1452+159del	c.1452+153_1452+156del	p.?	p.?	True	False	True	False	True	False
5	58990910	GA	G	ENST00000340635.11	c.1189-9del	c.1189-21del	p.?	p.?	True	False	True	False	True	False
5	58999284	TA	T	ENST00000340635.11	c.922-5820del	c.922-5825del	p.?	p.?	True	False	True	False	True	False
5	58999553	GTA	G	ENST00000340635.11	c.922-6090_922-6089del	c.922-6103_922-6102del	p.?	p.?	True	False	True	False	True	False
5	59185171	GA	G	ENST00000340635.11	c.758+17del	c.758+12del	p.?	p.?	True	False	True	False	True	False
5	59215549	ATGCGTG	A	ENST00000340635.11	c.647+222_647+227del	c.647+220_647+225del	p.?	p.?	True	False	True	False	True	False
5	59215552	CGT	C	ENST00000340635.11	c.647+223_647+224del	c.647+189_647+190del	p.?	p.?	True	False	True	False	True	False
5	59215552	CGTGT	C	ENST00000340635.11	c.647+221_647+224del	c.647+189_647+192del	p.?	p.?	True	False	True	False	True	False
5	59215552	CGTGTGTGT	C	ENST00000340635.11	c.647+217_647+224del	c.647+189_647+196del	p.?	p.?	True	False	True	False	True	False
5	59215763	GC	G	ENST00000340635.11	c.647+13del	c.647+11del	p.?	p.?	True	False	True	False	True	False
5	59276122	GA	G	ENST00000340635.11	c.456-60155del	c.456-60175del	p.?	p.?	True	False	True	False	True	False
5	59276122	GAA	G	ENST00000340635.11	c.456-60156_456-60155del	c.456-60175_456-60174del	p.?	p.?	True	False	True	False	True	False
5	59892896	CCA	C	ENST00000340635.11	c.455+270_455+271del	c.455+229_455+230del	p.?	p.?	True	False	True	False	True	False
5	59892896	CCACA	C	ENST00000340635.11	c.455+268_455+271del	c.455+229_455+232del	p.?	p.?	True	False	True	False	True	False
5	59892896	CCACACA	C	ENST00000340635.11	c.455+266_455+271del	c.455+229_455+234del	p.?	p.?	True	False	True	False	True	False
5	59892896	CCACACACA	C	ENST00000340635.11	c.455+264_455+271del	c.455+229_455+236del	p.?	p.?	True	False	True	False	True	False
5	60874613	ATTCATCC	A	ENST00000676185.1	c.1186_*1del	c.1185_1191del	p.Gly396TyrfsTer4	p.Gly396TyrfsTer4	True	False	False	False	True	False
5	60874685	TA	T	ENST00000676185.1	c.1123-3del	c.1123-14del	p.?	p.?	True	False	True	False	True	False
5	60874696	AAG	A	ENST00000676185.1	c.1123-15_1123-14del	c.1123-16_1123-15del	p.?	p.?	True	False	True	False	True	False
5	60874700	TAAAG	T	ENST00000676185.1	c.1123-21_1123-18del	c.1123-24_1123-21del	p.?	p.?	True	False	True	False	True	False
5	60874700	TAAAGAA	T	ENST00000676185.1	c.1123-23_1123-18del	c.1123-27_1123-22del	p.?	p.?	True	False	True	False	True	False
5	60887427	AAAT	A	ENST00000676185.1	c.1122+10_1122+12del	c.1122+6_1122+8del	p.?	p.?	True	False	True	False	True	False
5	60902527	GA	G	ENST00000676185.1	c.551-20del	c.551-23del	p.?	p.?	True	False	True	False	True	False
5	60903726	CAG	C	ENST00000676185.1	c.482-12_482-11del	c.482-13_482-12del	p.?	p.?	True	False	True	False	True	False
5	60904621	AGTGT	A	ENST00000676185.1	c.481+167_481+170del	c.481+157_481+160del	p.?	p.?	True	False	True	False	True	False
5	60904621	AGTGTGT	A	ENST00000676185.1	c.481+165_481+170del	c.481+157_481+162del	p.?	p.?	True	False	True	False	True	False
5	60904628	GTGTGTGTATA	G	ENST00000676185.1	c.481+154_481+163del	c.481+153_481+162del	p.?	p.?	True	False	True	False	True	False
5	60904628	GTGTGTGTATATA	G	ENST00000676185.1	c.481+152_481+163del	c.481+151_481+162del	p.?	p.?	True	False	True	False	True	False
5	60904628	GTGTGTGTATATATA	G	ENST00000676185.1	c.481+150_481+163del	c.481+149_481+162del	p.?	p.?	True	False	True	False	True	False
5	60904628	GTGTGTGTATATATATA	G	ENST00000676185.1	c.481+148_481+163del	c.481+147_481+162del	p.?	p.?	True	False	True	False	True	False
5	60904628	GTGTGTGTATATATATATATATATA	G	ENST00000676185.1	c.481+140_481+163del	c.481+139_481+162del	p.?	p.?	True	False	True	False	True	False
5	60904628	GTGTGTGTATATATATATATATATATATATA	G	ENST00000676185.1	c.481+134_481+163del	c.481+133_481+162del	p.?	p.?	True	False	True	False	True	False
5	60904630	GTGTGTATATA	G	ENST00000676185.1	c.481+152_481+161del	c.481+151_481+160del	p.?	p.?	True	False	True	False	True	False
5	60904630	GTGTGTATATATATATATATATATATATATATATATATA	G	ENST00000676185.1	c.481+124_481+161del	c.481+123_481+160del	p.?	p.?	True	False	True	False	True	False
5	60904632	GTGTATATATATATATATATATATATATA	G	ENST00000676185.1	c.481+132_481+159del	c.481+131_481+158del	p.?	p.?	True	False	True	False	True	False
5	60904634	GTATATA	G	ENST00000676185.1	c.481+152_481+157del	c.481+108_481+113del	p.?	p.?	True	False	True	False	True	False
5	60904634	GTATATATA	G	ENST00000676185.1	c.481+150_481+157del	c.481+108_481+115del	p.?	p.?	True	False	True	False	True	False
5	60904634	GTATATATATA	G	ENST00000676185.1	c.481+148_481+157del	c.481+108_481+117del	p.?	p.?	True	False	True	False	True	False
5	60904634	GTATATATATATATATA	G	ENST00000676185.1	c.481+142_481+157del	c.481+108_481+123del	p.?	p.?	True	False	True	False	True	False
5	60904771	CA	C	ENST00000676185.1	c.481+20del	c.481+17del	p.?	p.?	True	False	True	False	True	False
5	60904773	AAAG	A	ENST00000676185.1	c.481+16_481+18del	c.481+14_481+16del	p.?	p.?	True	False	True	False	True	False
5	60928857	AACTT	A	ENST00000676185.1	c.173+3_173+6del	c.173_173+3del	p.?	p.?	True	False	True	False	True	False
5	60928957	ACT	A	ENST00000676185.1	c.78_79del	c.78-2_78-1del	p.Arg26SerfsTer8	p.?	True	True	False	False	False	True
5	60928972	AG	A	ENST00000676185.1	c.78-14del	c.78-18del	p.?	p.?	True	False	True	False	True	False
5	60944921	GT	G	ENST00000676185.1	c.77+10del	c.77+7del	p.?	p.?	True	False	True	False	True	False
5	74721789	CA	C	ENST00000296805.8	c.2212-7del	c.2212-10del	p.?	p.?	True	False	True	False	True	False
5	74722580	GTTAAC	G	ENST00000296805.8	c.2029-24_2029-20del	c.2029-27_2029-23del	p.?	p.?	True	False	True	False	True	False
5	74732927	GAC	G	ENST00000296805.8	c.1587+93_1587+94del	c.1587+43_1587+44del	p.?	p.?	True	False	True	False	True	False
5	74732927	GACAC	G	ENST00000296805.8	c.1587+91_1587+94del	c.1587+43_1587+46del	p.?	p.?	True	False	True	False	True	False
5	74732927	GACACAC	G	ENST00000296805.8	c.1587+89_1587+94del	c.1587+43_1587+48del	p.?	p.?	True	False	True	False	True	False
5	74732927	GACACACAC	G	ENST00000296805.8	c.1587+87_1587+94del	c.1587+43_1587+50del	p.?	p.?	True	False	True	False	True	False
5	74732927	GACACACACAC	G	ENST00000296805.8	c.1587+85_1587+94del	c.1587+43_1587+52del	p.?	p.?	True	False	True	False	True	False
5	74733335	GA	G	ENST00000296805.8	c.1511-238del	c.1511-250del	p.?	p.?	True	False	True	False	True	False
5	74738644	TATAAA	T	ENST00000296805.8	c.1080-7_1080-3del	c.1080-12_1080-8del	p.?	p.?	True	False	True	False	True	False
5	74741613	TAAAG	T	ENST00000296805.8	c.850-8_850-5del	c.850-12_850-9del	p.?	p.?	True	False	True	False	True	False
5	74745859	TGTAA	T	ENST00000296805.8	c.670-6_670-3del	c.670-8_670-5del	p.?	p.?	True	False	True	False	True	False
5	74746097	CA	C	ENST00000296805.8	c.669+7del	c.669+6del	p.?	p.?	True	False	True	False	True	False
5	74758958	GA	G	ENST00000296805.8	c.207-13del	c.207-18del	p.?	p.?	True	False	True	False	True	False
5	74758967	AG	A	ENST00000296805.8	c.207-22del	c.207-23del	p.?	p.?	True	False	True	False	True	False
5	74760882	GA	G	ENST00000296805.8	c.148+19del	c.148+18del	p.?	p.?	True	False	True	False	True	False
5	75384725	GAAT	G	ENST00000643780.2	c.1418-16_1418-14del	c.1418-21_1418-19del	p.?	p.?	True	False	True	False	True	False
5	75677958	GA	G	ENST00000428202.7	c.1408-9del	c.1408-17del	p.?	p.?	True	False	True	False	True	False
5	75677968	TAAAAG	T	ENST00000428202.7	c.1408-23_1408-19del	c.1408-25_1408-21del	p.?	p.?	True	False	True	False	True	False
5	75685495	CA	C	ENST00000428202.7	c.1130-12del	c.1130-14del	p.?	p.?	True	False	True	False	True	False
5	75705692	GA	G	ENST00000428202.7	c.307+11del	c.307+7del	p.?	p.?	True	False	True	False	True	False
5	75712842	AT	A	ENST00000428202.7	c.84+11del	c.84+6del	p.?	p.?	True	False	True	False	True	False
5	78015554	AAAGC	A	ENST00000255194.11	c.2993-10_2993-7del	c.2993-12_2993-9del	p.?	p.?	True	False	True	False	True	False
5	78113750	AC	A	ENST00000255194.11	c.2249+1del	c.2249del	p.?	p.Ser750MetfsTer26	True	True	True	False	False	False
5	78128155	CTCTA	C	ENST00000255194.11	c.1839_1842del	c.1838-4_1838-1del	p.Asp613GlufsTer38	p.?	True	True	False	False	False	True
5	78141130	AT	A	ENST00000255194.11	c.1650+12del	c.1650+10del	p.?	p.?	True	False	True	False	True	False
5	78156370	GA	G	ENST00000255194.11	c.1364-4del	c.1364-8del	p.?	p.?	True	False	True	False	True	False
5	78165484	AGTT	A	ENST00000255194.11	c.1230+123_1230+125del	c.1230+121_1230+123del	p.?	p.?	True	False	True	False	True	False
5	78165679	TAGAGA	T	ENST00000255194.11	c.1168-12_1168-8del	c.1168-13_1168-9del	p.?	p.?	True	False	True	False	True	False
5	78227952	CAT	C	ENST00000255194.11	c.375+190_375+191del	c.375+187_375+188del	p.?	p.?	True	False	True	False	True	False
5	78228244	TA	T	ENST00000255194.11	c.280-6del	c.280-14del	p.?	p.?	True	False	True	False	True	False
5	78240945	TA	T	ENST00000255194.11	c.205-10del	c.205-12del	p.?	p.?	True	False	True	False	True	False
5	78267602	CAA	C	ENST00000255194.11	c.129-9_129-8del	c.129-11_129-10del	p.?	p.?	True	False	True	False	True	False
5	78267604	AAAGAG	A	ENST00000255194.11	c.129-14_129-10del	c.129-18_129-14del	p.?	p.?	True	False	True	False	True	False
5	78267612	GA	G	ENST00000255194.11	c.129-18del	c.129-25del	p.?	p.?	True	False	True	False	True	False
5	78294168	TTCAA	T	ENST00000255194.11	c.128+280_128+283del	c.128+277_128+280del	p.?	p.?	True	False	True	False	True	False
5	78780676	CA	C	ENST00000264914.10	c.1337-15del	c.1337-18del	p.?	p.?	True	False	True	False	True	False
5	78780679	AAC	A	ENST00000264914.10	c.1337-19_1337-18del	c.1337-20_1337-19del	p.?	p.?	True	False	True	False	True	False
5	78839143	CAAG	C	ENST00000264914.10	c.1213+210_1213+212del	c.1213+208_1213+210del	p.?	p.?	True	False	True	False	True	False
5	78884528	ATGGCCTGAGGAAGTCCTCTCCCCCTGGCCACTAAGGGACAGTCAATCAGCTGCTAACCCCAAACAGAGCTGTAACACCAAACAGAGGTTGAAAACCATTGCACTAGGTCATTCCACCCGTAAAAATAATACCTCCAATATATGCATATTTATTTATAAATTAGATTTATGTACAAGTCTACTAATATATTATGTGTCTTAAAAAACATATACTTTAAAAAGGATGAGATGAAATTAGATATTAATACAAATACAAGATTGAAATTTTCTTCCTGTACTCCAAGGGAACATCTTGCAACCTCTAAGGCATGTGCCTCCCAACCTTGGGGGCTATTGCTCTACACTGTGGGGGTTAAACAGGAAAAAGACCATCACGATTTCCAAATCTGAGTCTGGGTCCTGTTCCCTGATGTATCTTCTTCACATCAGCCAGCTCTATCTATCACAACATACTTTTTTGCCTTCCTGGCACTTATCACAACTGGCAGTCATCTTGCTCATCTGTGTGTTCATTTGTCCAACATCTTTCTCCCCCAACTAGAATACAGCTTCCTGAGAGGCAGGATCTTGACTGACTTGTTCATTCCTAATTTCTCAGCATCTAGAAGAAGGTATGGCACATAGTAGGTGCTTGTTAGATACTTGCTAATAAATGGAAATAAACATATCCCTAGTTCCTATTCCAGCTTTTTCCCTGCTGTTTTGTCCTCCATTCTTCCAGCAGACAACAGGACTAGTTCCCTGACCCCCTGCAGGAAGCTAACAATACCCTAGCCTACTTCTAAGCAAAACGTCGCAGCTTCAAAGACCTTCCATGGAGGGCGATGGGCTGAGGACAATCTTGTTCTTCACGTAAAACACAGGCCCACAATCTCAAATTTATAATTTAAAAATATATATACTTACAATGTCTCTAAAGGCACTTATTTTTCTTAAAAATCATGTATTTGTAAGCTGAACTATCATTTTAACACAAAAGCTATCATTCTTGCTCAATGGAGTCAGGCTGCTCTTGGAGTTTCTGTCCTGGGAGGAAAAAGGGCAGGGTGTAGGTACCTGATGGTTTTCCACACGTCGAAGCCATCCAGAGGCTTTGTGCCATTGGTGTGTCCCCTGGCCAGCTTCACGAGTGTTGGCAGCCAGTCAGAGATGTGGATGAGCTCCCGGTTCTTCACGCCCTTCTGCTTCAGCAAGGGGCTTGCCACAAAGCCCACCCCTCGGACGCCTCCTTCCCACAGGCTCCATTTTCTTCCTCGAAGGGGCCAGTTATTACCCCCTGCCAAAGTCTGCCCTCCGTTATCTGAAACACAGTAAGGTCTTGGCATGAGGATGATGTTAACTCTTAAATACATTTAAGAACAGAGACTGTATGTACATTGTTACTAAATGGTGCTTAAATAATAAAAAAAAAGAAAATTCCTTGCCTTTTCCCACCCTAAATTCCCTTTTCCCATTGACATAGCCTTTCATTATTCAGACATAAGTAAGGCCCAGTGTGATACATATCTACCTTTAAATCCTCCATGGAGAGAGCCACTGGAAAACAAGGCAGTCCCTCGATGATATGCGCTTTGGAGATCCCTAAGCTAAACAATCCACTAAACTTTAAATACACCTGTGTAACTTTGTATAGCATGGGAGAATGAGTCCATGGAAGCTGGGACCCTCTCCATGCATGAAGAGAAAACTAAGGGAATTTCACTTAGTGACTTAATGCTCCTTATAGGTGGAGACAAAAACTGACCTTTTTCTTTTCCTCTTGGAAAAAAAATTCTACAATTTAAACTGGAAAATGAATTAACACTCTACACTCTGGCAATAATATCTCTTTCTTAAGTGTGAAAGCTGAGTATTTCTCCAGTGGTTGATAAATGTCTCTGTAAACAGAACATTAGATGGAAAAATATAATTGTGAAAAAAATTTTTCCCCTCTTGACAGGATGGTGAAATAAAGTTTCATTATGCACAATACCAGGGAAGAGAAGGTTTCTCTTCCAAGACAACAGAAGGAATGGGAGATCTTGGCAAAGACAGGGTAGAAGCTACTAGAGTAACTGAAGTTAAGTATCTTCCCAGCCAAATGAGGGCTCAGAGTTAAGACATTAAAGTGGGCAGTAGAAAAGAAAAAGTGCCATTTCTTACATACTGGGGTTATAGAATCATACAAACTCCCAAAGTATCCACAGATTTAGGTGACTTTAGAGACACATTTTAAATAACACATATTTTGCATTAAACTTTAAAAAAAAAACCCACTATTACCCAAATGAGCCACATGAGGGCAGTATGACAGACCACCTGCTGTATAGAATGTTACATATAAAAATTTATTAAGAAATCAGAGATCTATCAAAGCTACAAGATGCATCTGGGAGGAAAGAGAATGAACACTTGTTAAGCACTGACTGCACTAGGAGTGACTCTGATTTTGCATTATCTCTCACAGAATCTGGGGTTGGCAGACCTGGAATAGAAGCCTGAGGCCAGACACTCACTAGCTGTGTGGCCAGGGGTGATATACCACCTCAGTTTCCTCGTCTTCATGTGGAAATAACAATCACTAATTGATTTAGTCCATTTTGTGTTGCTATAACAGAATACTGAGACTAGGTAATTTATAAAGAAAACAGGTTTATT	A	ENST00000264914.10	c.899-1337_1142+1055del	c.899-1341_1142+1051del	p.?	p.?	True	False	True	False	True	False
5	78885581	TACCTG	T	ENST00000264914.10	c.1140_1142+2del	c.1139_1142+1del	p.?	p.?	True	False	True	False	True	False
5	78955669	AATAT	A	ENST00000264914.10	c.691-171_691-168del	c.691-174_691-171del	p.?	p.?	True	False	True	False	True	False
5	78964406	CA	C	ENST00000264914.10	c.690+9del	c.690+6del	p.?	p.?	True	False	True	False	True	False
5	78964856	GT	G	ENST00000264914.10	c.500-251del	c.500-261del	p.?	p.?	True	False	True	False	True	False
5	78969477	CA	C	ENST00000264914.10	c.313-286del	c.313-292del	p.?	p.?	True	False	True	False	True	False
5	78984789	TGGGGCGAGAAGCCGCCGGGACCCATAACTGGGTCGGCGGTCCGAGCCCCGCCTGCCAGCGCCCGCGGCCTCAAGGGCCGGGTAGGAGCGGCAGGGCGCCGGCGAAAGGCGGGGCGGGGGCGGCGCGGGCGGCGGGGGCGCCGCGTACCTGGTA	T	ENST00000264914.10	c.307_312+147del	c.306_312+146del	p.?	p.?	True	False	True	False	True	False
5	78984895	AGGCGGGGCGGGGGCGGCGCGGGC	A	ENST00000264914.10	c.312+19_312+41del	c.312+12_312+34del	p.?	p.?	True	False	True	False	True	False
5	78984900	GGGCGGGGGCGGCGCGGGC	G	ENST00000264914.10	c.312+19_312+36del	c.312+9_312+26del	p.?	p.?	True	False	True	False	True	False
5	78984914	CGGGCGGCGG	C	ENST00000264914.10	c.312+14_312+22del	c.312+9_312+17del	p.?	p.?	True	False	True	False	True	False
5	78984918	CGGCGG	C	ENST00000264914.10	c.312+14_312+18del	c.312+12_312+16del	p.?	p.?	True	False	True	False	True	False
5	78984918	CGGCGGGGGCGCCGCGTACCTGGTAGCGGCCA	C	ENST00000264914.10	c.300_312+18del	c.299_312+17del	p.?	p.?	True	False	True	False	True	False
5	78984921	CG	C	ENST00000264914.10	c.312+15del	c.312+11del	p.?	p.?	True	False	True	False	True	False
5	79028332	TCA	T	ENST00000255189.8	c.2032+99_2032+100del	c.2032+95_2032+96del	p.?	p.?	True	False	True	False	True	False
5	79031099	CGGGCAGCGGGGAGTG	C	ENST00000255189.8	c.1518-116_1518-102del	c.1518-118_1518-104del	p.?	p.?	True	False	True	False	True	False
5	80629172	GA	G	ENST00000439211.7	c.486-8del	c.486-13del	p.?	p.?	True	False	True	False	True	False
5	80634003	AAAC	A	ENST00000439211.7	c.370-14_370-12del	c.370-18_370-16del	p.?	p.?	True	False	True	False	True	False
5	80634010	ATCAGTTT	A	ENST00000439211.7	c.370-25_370-19del	c.370-27_370-21del	p.?	p.?	True	False	True	False	True	False
5	80649506	CAAAG	C	ENST00000439211.7	c.137-16_137-13del	c.137-20_137-17del	p.?	p.?	True	False	True	False	True	False
5	80654982	CT	C	ENST00000439211.7	c.-494del		p.?		True	True	True	True	False	True
5	80654983	T	G	ENST00000439211.7	c.-494A>C		p.?		True	True	True	True	False	True
5	88728629	CTAGAT	C	ENST00000504921.7	c.965-6_965-2del	c.965-8_965-4del	p.?	p.?	True	False	True	False	True	False
5	88728644	AAAC	A	ENST00000504921.7	c.965-19_965-17del	c.965-24_965-22del	p.?	p.?	True	False	True	False	True	False
5	88729353	AAAAT	A	ENST00000504921.7	c.835-10_835-7del	c.835-17_835-14del	p.?	p.?	True	False	True	False	True	False
5	88730028	CA	C	ENST00000504921.7	c.834+182del	c.834+172del	p.?	p.?	True	False	True	False	True	False
5	88730230	TCAGA	T	ENST00000504921.7	c.811_814del	c.811-1_813del	p.Ser271ArgfsTer7	p.?	True	True	False	False	False	True
5	88730500	GA	G	ENST00000504921.7	c.811-267del	c.811-275del	p.?	p.?	True	False	True	False	True	False
5	88731899	TC	T	ENST00000504921.7	c.639del	c.638-1del	p.Asn214ThrfsTer19	p.?	True	True	False	False	False	True
5	88731909	CA	C	ENST00000504921.7	c.638-9del	c.638-14del	p.?	p.?	True	False	True	False	True	False
5	88751848	AG	A	ENST00000504921.7	c.589+8del	c.589+7del	p.?	p.?	True	False	True	False	True	False
5	88761165	AG	A	ENST00000504921.7	c.402+19del	c.402+17del	p.?	p.?	True	False	True	False	True	False
5	88761182	TACAC	T	ENST00000504921.7	c.401_402+2del	c.399_402del	p.?	p.Cys134LeufsTer52	True	True	True	False	False	False
5	94391521	GGCCGTTTCCCTACCTCATT	G	ENST00000682413.1	c.3451_3456+13del	c.3450_3456+12del	p.?	p.?	True	False	True	False	True	False
5	95467993	GA	G	ENST00000358746.7	c.4497-5del	c.4497-14del	p.?	p.?	True	False	True	False	True	False
5	95470052	CT	C	ENST00000358746.7	c.4366-143del	c.4366-144del	p.?	p.?	True	False	True	False	True	False
5	95478456	AAGG	A	ENST00000358746.7	c.4213-17_4213-15del	c.4213-19_4213-17del	p.?	p.?	True	False	True	False	True	False
5	95494741	GCTGAACTGCTTCCCATAGCCAACTGATTTACCGCAGTGTACAGTAATGCCTTCTAAATAAGAGAAAAGATGTTAGCCAATTTTC	G	ENST00000358746.7	c.3691-32_3742del	c.3691-36_3738del	p.?	p.?	True	False	True	False	True	False
5	95494951	AG	A	ENST00000358746.7	c.3690+12del	c.3690+11del	p.?	p.?	True	False	True	False	True	False
5	95495026	GA	G	ENST00000358746.7	c.3637-10del	c.3637-13del	p.?	p.?	True	False	True	False	True	False
5	95498595	TA	T	ENST00000358746.7	c.3342-5del	c.3342-7del	p.?	p.?	True	False	True	False	True	False
5	95498627	CT	C	ENST00000358746.7	c.3342-37del	c.3342-52del	p.?	p.?	True	False	True	False	True	False
5	95503020	AAAAC	A	ENST00000358746.7	c.3218-21_3218-18del	c.3218-28_3218-25del	p.?	p.?	True	False	True	False	True	False
5	95503955	AACTT	A	ENST00000358746.7	c.3093-21_3093-18del	c.3093-25_3093-22del	p.?	p.?	True	False	True	False	True	False
5	95507014	TA	T	ENST00000358746.7	c.3015-4del	c.3015-14del	p.?	p.?	True	False	True	False	True	False
5	95514835	CTA	C	ENST00000358746.7	c.2703+18_2703+19del	c.2703+15_2703+16del	p.?	p.?	True	False	True	False	True	False
5	95516411	TAAAAA	T	ENST00000358746.7	c.2578-7_2578-3del	c.2578-8_2578-4del	p.?	p.?	True	False	True	False	True	False
5	95516420	TA	T	ENST00000358746.7	c.2578-12del	c.2578-13del	p.?	p.?	True	False	True	False	True	False
5	95516424	AT	A	ENST00000358746.7	c.2578-16del	c.2578-23del	p.?	p.?	True	False	True	False	True	False
5	95516507	GAC	G	ENST00000358746.7	c.2577+16_2577+17del	c.2577+13_2577+14del	p.?	p.?	True	False	True	False	True	False
5	95516753	GA	G	ENST00000358746.7	c.2437-4del	c.2437-7del	p.?	p.?	True	False	True	False	True	False
5	95517067	GA	G	ENST00000358746.7	c.2292-8del	c.2292-9del	p.?	p.?	True	False	True	False	True	False
5	95517324	TA	T	ENST00000358746.7	c.2115-3del	c.2115-9del	p.?	p.?	True	False	True	False	True	False
5	95520694	AAAT	A	ENST00000358746.7	c.2114+19_2114+21del	c.2114+14_2114+16del	p.?	p.?	True	False	True	False	True	False
5	95520697	TAATAAG	T	ENST00000358746.7	c.2114+13_2114+18del	c.2114+8_2114+13del	p.?	p.?	True	False	True	False	True	False
5	95520700	TAAG	T	ENST00000358746.7	c.2114+13_2114+15del	c.2114+11_2114+13del	p.?	p.?	True	False	True	False	True	False
5	95523640	GATT	G	ENST00000358746.7	c.1632+12_1632+14del	c.1632+8_1632+10del	p.?	p.?	True	False	True	False	True	False
5	95523653	AC	A	ENST00000358746.7	c.1632+1del	c.1632del	p.?	p.Glu545LysfsTer4	True	True	True	False	False	False
5	95525126	ACCTGCCTTGGCCTCCCAAAGTACTGAGATTACAGGTGTGAGCCACCACGCCCGGCCAAGATCAGCTAATTAGATTTGAAACCCATCATATAATTTTTTATAGCTACTGTACTACATGCTAAATACATTTCTTTAAAATACTAAAACTTAAAGCCTACAAAGATCAAATTCATGAAAAATCAAATCTTCATCAAGCCTACTCATTTTGAATTTTTCAGAAATATAAAGAACTAAGATGTAAATGGTTCTATGAGCAATTTATATATCCTTACCATTTTTCTGCTTGTAGATAGT	A	ENST00000358746.7	c.1304_1325+271del	c.1301_1325+268del	p.?	p.?	True	False	True	False	True	False
5	95525574	TAA	T	ENST00000358746.7	c.1221+11_1221+12del	c.1221+7_1221+8del	p.?	p.?	True	False	True	False	True	False
5	95529104	TA	T	ENST00000358746.7	c.893-3del	c.893-6del	p.?	p.?	True	False	True	False	True	False
5	95536796	CTATAA	C	ENST00000358746.7	c.751+16_751+20del	c.751+14_751+18del	p.?	p.?	True	False	True	False	True	False
5	95536797	TATA	T	ENST00000358746.7	c.751+17_751+19del	c.751+13_751+15del	p.?	p.?	True	False	True	False	True	False
5	95537027	TA	T	ENST00000358746.7	c.642+15del	c.642+10del	p.?	p.?	True	False	True	False	True	False
5	95540836	AAAG	A	ENST00000358746.7	c.403-9_403-7del	c.403-12_403-10del	p.?	p.?	True	False	True	False	True	False
5	95540840	AAGG	A	ENST00000358746.7	c.403-13_403-11del	c.403-15_403-13del	p.?	p.?	True	False	True	False	True	False
5	95541910	AAAG	A	ENST00000358746.7	c.235-7_235-5del	c.235-13_235-11del	p.?	p.?	True	False	True	False	True	False
5	95543323	ACTGT	A	ENST00000358746.7	c.91_94del	c.91-3_91del	p.Thr31CysfsTer2	p.?	True	True	False	False	False	True
5	96412259	TCTC	T	ENST00000311106.8	c.882+56_882+58del	c.882+53_882+55del	p.?	p.?	True	False	True	False	True	False
5	96412504	TAAAC	T	ENST00000311106.8	c.710-18_710-15del	c.710-21_710-18del	p.?	p.?	True	False	True	False	True	False
5	96421993	TA	T	ENST00000311106.8	c.544-38del	c.544-63del	p.?	p.?	True	False	True	False	True	False
5	96421993	TAA	T	ENST00000311106.8	c.544-39_544-38del	c.544-63_544-62del	p.?	p.?	True	False	True	False	True	False
5	96421993	TAAA	T	ENST00000311106.8	c.544-40_544-38del	c.544-63_544-61del	p.?	p.?	True	False	True	False	True	False
5	96421993	TAAAAAAAA	T	ENST00000311106.8	c.544-45_544-38del	c.544-63_544-56del	p.?	p.?	True	False	True	False	True	False
5	96421993	TAAAAAAAAA	T	ENST00000311106.8	c.544-46_544-38del	c.544-63_544-55del	p.?	p.?	True	False	True	False	True	False
5	96421993	TAAAAAAAAAA	T	ENST00000311106.8	c.544-47_544-38del	c.544-63_544-54del	p.?	p.?	True	False	True	False	True	False
5	96425728	TA	T	ENST00000311106.8	c.396+91del	c.396+77del	p.?	p.?	True	False	True	False	True	False
5	96425728	TAA	T	ENST00000311106.8	c.396+90_396+91del	c.396+77_396+78del	p.?	p.?	True	False	True	False	True	False
5	96429321	TA	T	ENST00000311106.8	c.181-5del	c.181-8del	p.?	p.?	True	False	True	False	True	False
5	98870680	AACTT	A	ENST00000614616.5	c.3978+3_3978+6del	c.3978+1_3978+4del	p.?	p.?	True	False	True	False	True	False
5	98881957	TAATAATCAAGTAACCACCTTGATGGGGCAGAACCTGTATGTAGTACTGTCTTCCCAGTTGTGTCCATTCTTTGAATTACA	T	ENST00000614616.5	c.2805_2867+17del	c.2804_2867+16del	p.?	p.?	True	False	True	False	True	False
5	102260328	AAAATAT	A	ENST00000310954.7	c.1022-15_1022-10del	c.1022-16_1022-11del	p.?	p.?	True	False	True	False	True	False
5	102260330	AAT	A	ENST00000310954.7	c.1022-13_1022-12del	c.1022-28_1022-27del	p.?	p.?	True	False	True	False	True	False
5	112737856	GCTGTATTGGTGCAGCCCGCCAGGGTGTCACTGGAGACAGAATGGAGGTGCTGCCGGACTCGGAAATGGGGTAGGTGCTGGAGCCACCATGGCCAGGCTTGCTGCGGGGGGAGGGGGGAAGGTGGTTTTCCCTCGCACTGTCTTAAACCGATGGCCTTTCCTTGGCACAGGGTCCACTGCAGCATGCCAAACGAGGAGGCAGGGGCGTCGTCCCCCCGCCCCCCACTGCAGCACTGGAGATGGATTTCCTGTACTTCGGATCCAGGGTTTTTGACAGAAGAGGAAGAAGGGGGAGGGGTAGAAGTGTTAA	G	ENST00000257430.9	c.-87_-19+240del		p.?		True	True	True	True	False	True
5	112737856	GCTGTATTGGTGCAGCCCGCCAGGGTGTCACTGGAGACAGAATGGAGGTGCTGCCGGACTCGGAAATGGGGTAGGTGCTGGAGCCACCATGGCCAGGCTTGCTGCGGGGGGAGGGGGGAAGGTGGTTTTCCCTCGCACTGTCTTAAACCGATGGCCTTTCCTTGGCACAGGGTCCACTGCAGCATGCCAAACGAGGAGGCAGGGGCGTCGTCCCCCCGCCCCCCACTGCAGCACTGGAGATGGATTTCCTGTACTTCGGATCCAGGGTTTTTGACAGAAGAGGAAGAAGGGGGAGGGGTAGAAGTGTTAAGGGGAGTCTGCTGAGAAAAGCTGTTTTTGAAGCCAGAAGGGGTTTTTGTTTTTATAATGCCATTTGACAGAGTGGAATAACAGTATCTAAGGAAACGGGTAGAGGACAACAAAGAATGGAGCATATTCATGGCGAGGAGCAAAAGCTCTACCCCATTGAAAGGCTTCTTTTCCTCCCTGGCGACAAGGACACATGCATTGGTGGCCAAAAGAGAGAGGAGACAAAACCGCTGCAGATGGCTGATGTGAATCTAGTGGAAAGAGCTACTGGGGATGAGAGAAAGAGGAGGAGGCAGGTACTGCAGAGCGTGAGTGGTGGTGTTGGTTGGTGAAATACTGGTCACCAGTAGTGTGCCTGCTTTTGTAAAACATCTAAGTAAACTCCCTGTGAACAGGGTGGCAAACAGATACCAGTGTCTTTGTTAGTTACAAAATGCAGTGGTAGTGGCTTTTTGCGGACGACTGCAGCAGTGCTTTTTCTCCCTCTGTTAGGCCGAAAAGACAACTGCAGAGGAATAAGAAACCTTGCAGCAAATGCTGGGGTAGAAGCCCATTTACAAGAAGCCATAGTTTATAAATGCAGCCTGAACAGCAGAAAAAAAATTACTGTTTTTT	G	ENST00000257430.9	c.-87_-19+854del		p.?		True	True	True	True	False	True
5	112737857	CTGTATTGGTGCAGCCCGCCAGGGTGTCACTGGAGACAGAATGGAGGTGCTGCCGGACTCGGAAATGGGGTAGGTGCTGGAGCCACCATGGCCAGGCTTGCTGCGGGGGGAGGGGGGAAGGTGGTTTTCCCTCGCACTGTCTTAAACCGATGGCCTTTCCTTGGCACAGGGTCCACTGCAGCATGCCAAACGAGGAGGCAGGGGCGTCGTCCCCCCGCCCCCCACTGCAGCACTGGAGATGGATTTCCTGTACTTCGGATCCAGGGTTTTTGACAGAAGAGGAAGAAGGGGGAGGGGTAGAAGTGTTAAGGGGAGTCTGCTGAGAAAAGCTGTTTTTGAAGCCAGAAGGGGTTTTTGTTTTTATAATGCCATTTGACAGAGTGGAATAACAGTATCTAAGGAAACGGGTAGAGGACAACAAAGAATGGAGCATATTCATGGCGAGGAGCAAAAGCTCTACCCCATTGAAAGGCTTCTTTTCCTCCCTGGCGACAAGGACACATGCATTGGTGGCCAAAAGAGAGAGGAGACAAAACCGCTGCAGATGGCTGATGTGAATCTAGTGGAAAGAGCTACTGGGGATGAGAGAAAGAGGAGGAGGCAGGTACTGCAGAGCGTGAGTGGTGGTGTTGGTTGGTGAAATACTGGTCACCAGTAGTGTGCCTGCTTTTGTAAAACATCTAAGTAAACTCCCTGTGAACAGGGTGGCAAACAGATACCAGTGTCTTTGTTAGTTACAAAATGCAGTGGTAGTGGCTTTTTGCGGACGACTGCAGCAGTGCTTTTTCTCCCTCTGTTAGGCCGAAAAGACAACTGCAGAGGAATAAGAAACCTTGCAGCAAATGCTGGGGTAGAAGCCCATTTACAAGAAGCCATAGTTTATAAATGCAGCCTGAACAGCAGAAAAAAAATTACTGTTTTTT	C	ENST00000257430.9	c.-86_-19+854del		p.?		True	True	True	True	False	True
5	115620684	TA	T	ENST00000456936.4	c.193-5del	c.193-6del	p.?	p.?	True	False	True	False	True	False
5	115620692	TAAAAAAG	T	ENST00000456936.4	c.193-19_193-13del	c.193-24_193-18del	p.?	p.?	True	False	True	False	True	False
5	122066759	GAAGACAAAAT	G	ENST00000231004.5	c.1248-20_1248-11del	c.1248-28_1248-19del	p.?	p.?	True	False	True	False	True	False
5	122070487	TCTTTAC	T	ENST00000231004.5	c.1131+1_1131+6del	c.1127_1131+1del	p.?	p.?	True	False	True	False	True	False
5	122070596	TAAAC	T	ENST00000231004.5	c.1036-11_1036-8del	c.1036-14_1036-11del	p.?	p.?	True	False	True	False	True	False
5	122076717	CA	C	ENST00000231004.5	c.740+175del	c.740+171del	p.?	p.?	True	False	True	False	True	False
5	123349928	CT	C	ENST00000306467.10	c.2726+15del	c.2726+12del	p.?	p.?	True	False	True	False	True	False
5	123350101	CAAAG	C	ENST00000306467.10	c.2581-16_2581-13del	c.2581-19_2581-16del	p.?	p.?	True	False	True	False	True	False
5	123350212	CT	C	ENST00000306467.10	c.2581-124del	c.2581-134del	p.?	p.?	True	False	True	False	True	False
5	123367542	CGATGCTGAACAGGTAAATACAATGCAAACATCCCAAAATCCAAAAAATCTAAAATTG	C	ENST00000306467.10	c.2482-3005_2482-2949del	c.2482-3059_2482-3003del	p.?	p.?	True	False	True	False	True	False
5	123378145	TA	T	ENST00000306467.10	c.2196+190del	c.2196+188del	p.?	p.?	True	False	True	False	True	False
5	123378440	TA	T	ENST00000306467.10	c.2104-13del	c.2104-30del	p.?	p.?	True	False	True	False	True	False
5	123378440	TAA	T	ENST00000306467.10	c.2104-14_2104-13del	c.2104-30_2104-29del	p.?	p.?	True	False	True	False	True	False
5	123378440	TAAAAAA	T	ENST00000306467.10	c.2104-18_2104-13del	c.2104-30_2104-25del	p.?	p.?	True	False	True	False	True	False
5	123382087	CCTCA	C	ENST00000306467.10	c.2103+20_2103+23del	c.2103+18_2103+21del	p.?	p.?	True	False	True	False	True	False
5	123382213	GA	G	ENST00000306467.10	c.2014-14del	c.2014-18del	p.?	p.?	True	False	True	False	True	False
5	123382325	TA	T	ENST00000306467.10	c.2014-126del	c.2014-145del	p.?	p.?	True	False	True	False	True	False
5	123386671	GAATTT	G	ENST00000306467.10	c.1431-9_1431-5del	c.1431-11_1431-7del	p.?	p.?	True	False	True	False	True	False
5	123386672	AATTT	A	ENST00000306467.10	c.1431-9_1431-6del	c.1431-10_1431-7del	p.?	p.?	True	False	True	False	True	False
5	123386673	AT	A	ENST00000306467.10	c.1431-7del	c.1431-9del	p.?	p.?	True	False	True	False	True	False
5	123386676	TAAAAAAA	T	ENST00000306467.10	c.1431-16_1431-10del	c.1431-31_1431-25del	p.?	p.?	True	False	True	False	True	False
5	123386676	TAAAAAAAAA	T	ENST00000306467.10	c.1431-18_1431-10del	c.1431-31_1431-23del	p.?	p.?	True	False	True	False	True	False
5	123386676	TAAAAAAAAAAAA	T	ENST00000306467.10	c.1431-21_1431-10del	c.1431-31_1431-20del	p.?	p.?	True	False	True	False	True	False
5	123390142	TA	T	ENST00000306467.10	c.1039-3del	c.1039-7del	p.?	p.?	True	False	True	False	True	False
5	123391602	CTTCTTT	C	ENST00000306467.10	c.811-271_811-266del	c.811-275_811-270del	p.?	p.?	True	False	True	False	True	False
5	123399354	GATTAT	G	ENST00000306467.10	c.464-75_464-71del	c.464-78_464-74del	p.?	p.?	True	False	True	False	True	False
5	123418255	AAAATACTTCTGGTCCCAAGTATTAAATACTCAAACTGTATTTATTTATAACAGCCTGAAAAATAAGAAACCAATAAAGAAGCTAAAATGAAAATGATAATCACCTGTGCTGATGAAGCGCTTTCCTGTCAATTTCCCAAGCTAACTCAGTAGCAAATTCTGGCTGGTCAGTGTGGTCCACAGGATCAGTAGCCAACTGTTCTCCATCAAACTTTGCTTCCACTACAAGCATATGCTTTGGACGTTTGGGGAAATGCCGACCTGGAGAAACAGAATATATAGATTAATCAAAAGTGTACAAAAATCAAACAGGATCATTTACCATGTGTTTTTTTGTTTGGCTGGTTTTTTTTTTTTTTTGAGATGGAGTCTTACTCTGTTGCTTAGGCTGGAGTTCAGTAGCGCAATCTCAGCTCACTGCAACCTCCGCCTCCCAGGTTCACGCGATTCTCCTACCTGAGCCTCCCAAGTAGCTGGGATTACAGGTGCACACCACCAAACCCAGCTAATTTTTGTATTTTTAGTAGAGACAGGGTTTTGCCATGTTGGAACTCCTGACTTCAGGTGATCTACCTGCCTCGGCCTCCCAAAGTGCTGGGATTACAGGCATGAGCCACCATGCCCAGCCTAGCATGTGTTTTTTTAAAACTAATGATCTGTTAAGTGTGGTTGACATGCATTCCATAAGCTACCTCACTAATGCAGGCTCACATATACACTCACTTCCATAATTCATAAGAAACATGAATCAAATGGAAAGCTATAATTTATAAATGTGTGCTTCTCAAACATTAGTGTGCACATGAATCACCTAGGGACCCTGTTAAAATGTAGATTTTGACTCAGTAGATTTAGGGTGGGCCTAAGATTCCGCATTTCTAACAAGATCCAAGGTGATGTGAATGCTGCTGTCCTTGGTCCACACTTTGAGTAGGAATGATCTCAACAACATCTGGAATTAAACACTTAATGTGATTACACGAATTTTAGGTACTACTATTGCACTACTTAATAGAGAACAGTCATCTGAAGAGCTGGGAAATAAATTAGTAAAAACAAATTTGCCTGCAGCTTAATTTTTCTGTTAACTCAGTTAAGAATACTTTCCTGGTGAAACCCCGTCTCTACTAAAAATGCAAAAAATTAGCCGGGTGTGGTGGCATGCGCCTGTAGTCCCAGCTACTCGGGAGGCTGAGGCAGAACAGCTTGAACCCGGGAGGCAGAGGTGGCAGTGAGCACTGCACTCCAGCCTGGGCAACAGAGCAAGACTCCATCTCAAAAAAAAACAAAAACAAAAACAAAAAAAAAAAAACAGAATACTTTCCAAATTAGCTAAAGAAAAATAGCCACATGGATTCCTTCATTCTATTCTCAAGGACAACACTGTACACTATCAGGAAATATTCAAATATTCTATCTACACATCACTTTTCATTTGTACTGCCAAACCCCATTTCATCAATGTTTACTGAAGACATATTCAGAGTCAGGTATTTTATCAGATGGTGGGGTACAAAATGAGTAAAACAGAGTACTTGCTCTAAAAAAACTGAGGATCTAGTTAAGAGAAACAAACCAAAAAAAACTGAAAATAGGAAGCTAAAGAACATCAACGAAGAAGCACTAAGAATCTTGCACTGAGTCAACTAGTTCTCTTGTTTATAAATCTGTTAAGGTGGATCTTATTGAGGGGAATTTTATCCATTGATTAATGAAGAAATCCCTGCTGCTACTCACCCTGGTACAAGCTACTTGTGGGGGAAGTGTAGGAATTAAGCTGTTAAAAAGACCTTGACTGCTAACCTTGTGAGTTAAAGCCTGAGGCTCTCATTGAAACTCTGTATTAGGAGTATTAACACACATCGCACAGCTCTCCCAATTAGCATTAACAGAGGCCCATCTCAGGACCTCATTTTCTGCTGCTCCAAAAGATACCTAGCTTCCCCAAATGAATGTCATATATGTCAAAGAACCTATATTTTCCATATTATTATAACTAGCAGCTTCCAACAAGCTTGAGAACAGAGGATGTGAAGGGAACAAACAGATGCCTGCCTTGCTGCAGACAATGATACAGAGATAACAGAAATGGTCTTTTTCATCCTTGGAATCTAGTACATAGCCCAAATTTTGTTCATGGTAAAAGCTTAACCATTTTCTTTTAAATAAAGGGCATTTCTAAAAGTGTAGTCAAGAAATTGCAAGTTAACTCTTAAGGACTGTAGTCCCCCGAGTCCTCCACCAAGCCAAAGGGATGAGAATACATGAGGGGAAATGAGACTGAAAAGGTAGGCAAGAGGTCTACCACAAAGGGCCATGTATGCCATTCTAAGAAATACAGACATTATCCTTTAGGACACTGAAGGACTTTAAG	A	ENST00000306467.10	c.50-2113_206+103del	c.50-2116_206+100del	p.?	p.?	True	False	True	False	True	False
5	123418599	GTT	G	ENST00000306467.10	c.50-86_50-85del	c.50-99_50-98del	p.?	p.?	True	False	True	False	True	False
5	126545246	GT	G	ENST00000409134.8	c.1566-228del	c.1566-235del	p.?	p.?	True	False	True	False	True	False
5	126546156	AG	A	ENST00000409134.8	c.1565+167del	c.1565+166del	p.?	p.?	True	False	True	False	True	False
5	126546393	TCTC	T	ENST00000409134.8	c.1493_1495del	c.1490-2_1490del	p.Gly498del	p.?	True	True	False	False	False	True
5	126546638	CAGAA	C	ENST00000409134.8	c.1490-243_1490-240del	c.1490-248_1490-245del	p.?	p.?	True	False	True	False	True	False
5	126549812	TA	T	ENST00000409134.8	c.1489+116del	c.1489+115del	p.?	p.?	True	False	True	False	True	False
5	126550176	CA	C	ENST00000409134.8	c.1415+19del	c.1415+16del	p.?	p.?	True	False	True	False	True	False
5	126550181	TAG	T	ENST00000409134.8	c.1415+13_1415+14del	c.1415+12_1415+13del	p.?	p.?	True	False	True	False	True	False
5	126550300	GGA	G	ENST00000409134.8	c.1318-9_1318-8del	c.1318-13_1318-12del	p.?	p.?	True	False	True	False	True	False
5	126550310	TG	T	ENST00000409134.8	c.1318-18del	c.1318-19del	p.?	p.?	True	False	True	False	True	False
5	126550453	CATTGATAATAAGTAAAAAATTTTGGGATTTTTCCCCTAATTATCAGAAACAAATATTAACACATTCTTCCTTTCATTCAAGCTACTACATATAATAGCTAATATCTATTGAGCTCTTACGTGTGTAACACACCAATCTAAGCACTTAACATGCATTTAGTTATTTAATCCTCATCCTATAACACAGGTTTCCTACTACCTCCCAATTTACAG	C	ENST00000409134.8	c.1318-372_1318-161del	c.1318-376_1318-165del	p.?	p.?	True	False	True	False	True	False
5	126554396	GGA	G	ENST00000409134.8	c.1094-5_1094-4del	c.1094-11_1094-10del	p.?	p.?	True	False	True	False	True	False
5	126555914	CAGA	C	ENST00000409134.8	c.1093+14_1093+16del	c.1093+12_1093+14del	p.?	p.?	True	False	True	False	True	False
5	126556022	GA	G	ENST00000409134.8	c.1009-8del	c.1009-13del	p.?	p.?	True	False	True	False	True	False
5	126556239	CTT	C	ENST00000409134.8	c.1009-226_1009-225del	c.1009-245_1009-244del	p.?	p.?	True	False	True	False	True	False
5	126559422	TTTTTGG	T	ENST00000409134.8	c.914-94_914-89del	c.914-104_914-99del	p.?	p.?	True	False	True	False	True	False
5	126559428	GTTTTGGT	G	ENST00000409134.8	c.914-101_914-95del	c.914-105_914-99del	p.?	p.?	True	False	True	False	True	False
5	126559434	GT	G	ENST00000409134.8	c.914-101del	c.914-118del	p.?	p.?	True	False	True	False	True	False
5	126575405	GC	G	ENST00000409134.8	c.695+14del	c.695+13del	p.?	p.?	True	False	True	False	True	False
5	126575467	TAAG	T	ENST00000409134.8	c.651-6_651-4del	c.651-9_651-7del	p.?	p.?	True	False	True	False	True	False
5	126575483	AAAAAAG	A	ENST00000409134.8	c.651-25_651-20del	c.651-36_651-31del	p.?	p.?	True	False	True	False	True	False
5	126577219	CAG	C	ENST00000409134.8	c.518-10_518-9del	c.518-11_518-10del	p.?	p.?	True	False	True	False	True	False
5	126577285	TACAGCAG	T	ENST00000409134.8	c.518-81_518-75del	c.518-83_518-77del	p.?	p.?	True	False	True	False	True	False
5	126583028	CATTAA	C	ENST00000409134.8	c.394-59_394-55del	c.394-65_394-61del	p.?	p.?	True	False	True	False	True	False
5	126583837	CA	C	ENST00000409134.8	c.393+94del	c.393+83del	p.?	p.?	True	False	True	False	True	False
5	126593308	AACAC	A	ENST00000409134.8	c.246+39_246+42del	c.246+7_246+10del	p.?	p.?	True	False	True	False	True	False
5	126593308	AACACACACACACACACACACAC	A	ENST00000409134.8	c.246+21_246+42del	c.246+7_246+28del	p.?	p.?	True	False	True	False	True	False
5	126593343	ACT	A	ENST00000409134.8	c.246+6_246+7del	c.246+4_246+5del	p.?	p.?	True	False	True	False	True	False
5	126593417	GGAT	G	ENST00000409134.8	c.193-16_193-14del	c.193-22_193-20del	p.?	p.?	True	False	True	False	True	False
5	126594489	GGCTGGAGTGCAATGGCACGATCTCGGCTCACTACGACCTCCACCTCCCGGGTTCAAGCGATTCTCCTGCCTCAGCCTCCCTAGTAGCTGGGATTACAGGCATGCGCCACCACGCCCGGCTATTTTGTATTTTTTTTAGTAGAGACAAGGTTTCTCCATGTCGGTCAGGCTGGTCTTGAACTCGCTACCTCAGGTGATCCGCCCGCCTAGGCCTCCCAAAGTGCTGGGATTACAGGGGTGAGCCACCGCGCCCGGTAGACCATAATGTTTTAAATATGCGCGGGAAGTTTAGCCCCTACAGCTCCAAAATGACGTCGATTCTGCATAGCACACAAGGACCTAAAATCTAAGTTTTTGTTTTAAAGGCACCCTACACGAGAAAACTTTTACTGTGGAGCTTCAAAATCTCCCATGCTACTACCGCATCCAGCGCCAGCGGGGAGTCGGTAGGTCAGTGCCCGCCCGGCCTCCTCGAGCGAGCCCCGGCGGCTGCAGAGATTTCTTGAGCGCCCGCGTACCTCTCCCCGGCCTCCCCAGCTTCCATTATACACGCCCTCGTTTTCCTCGCGGAGCCCCAGCTCTTTCAGCCACGCATACTGGGGCTGATTGATGAGGAGAGTGGACATGAAGGCGGCAGGCCTGCTCCAAGGTCCAGAGAGCTTGCTGGTCTTT	G	ENST00000409134.8	c.39_192+517del	c.37_192+515del	p.?	p.?	True	False	True	False	True	False
5	128280323	GA	G	ENST00000262464.9	c.7013-7del	c.7013-11del	p.?	p.?	True	False	True	False	True	False
5	128286863	TA	T	ENST00000262464.9	c.6881-15del	c.6881-19del	p.?	p.?	True	False	True	False	True	False
5	128287441	GA	G	ENST00000262464.9	c.6758-12del	c.6758-13del	p.?	p.?	True	False	True	False	True	False
5	128288563	AAAG	A	ENST00000262464.9	c.6638-9_6638-7del	c.6638-14_6638-12del	p.?	p.?	True	False	True	False	True	False
5	128288569	GAAT	G	ENST00000262464.9	c.6638-15_6638-13del	c.6638-17_6638-15del	p.?	p.?	True	False	True	False	True	False
5	128289775	AATATACT	A	ENST00000262464.9	c.6511+100_6511+106del	c.6511+96_6511+102del	p.?	p.?	True	False	True	False	True	False
5	128291664	AGGG	A	ENST00000262464.9	c.6167-13_6167-11del	c.6167-15_6167-13del	p.?	p.?	True	False	True	False	True	False
5	128300937	CTT	C	ENST00000262464.9	c.6047-3_6047-2del	c.6047-4_6047-3del	p.?	p.?	True	False	True	False	True	False
5	128300944	GA	G	ENST00000262464.9	c.6047-9del	c.6047-13del	p.?	p.?	True	False	True	False	True	False
5	128301374	ATACT	A	ENST00000262464.9	c.6046+4_6046+7del	c.6046+1_6046+4del	p.?	p.?	True	False	True	False	True	False
5	128302883	AT	A	ENST00000262464.9	c.5917+89del	c.5917+81del	p.?	p.?	True	False	True	False	True	False
5	128302971	AC	A	ENST00000262464.9	c.5917+1del	c.5917del	p.?	p.Asp1973ThrfsTer2	True	True	True	False	False	False
5	128304741	CGCAGTATGTCCCTGCTTGCAAATTTTATATATT	C	ENST00000262464.9	c.5800+183_5800+215del	c.5800+153_5800+185del	p.?	p.?	True	False	True	False	True	False
5	128305091	GA	G	ENST00000262464.9	c.5675-10del	c.5675-16del	p.?	p.?	True	False	True	False	True	False
5	128305099	TA	T	ENST00000262464.9	c.5675-18del	c.5675-20del	p.?	p.?	True	False	True	False	True	False
5	128309972	TCTTTAC	T	ENST00000262464.9	c.5200+5_5200+10del	c.5200+3_5200+8del	p.?	p.?	True	False	True	False	True	False
5	128310124	ATATC	A	ENST00000262464.9	c.5075-20_5075-17del	c.5075-23_5075-20del	p.?	p.?	True	False	True	False	True	False
5	128310362	GCA	G	ENST00000262464.9	c.5075-256_5075-255del	c.5075-258_5075-257del	p.?	p.?	True	False	True	False	True	False
5	128310384	ATATATATATATATATATATTT	A	ENST00000262464.9	c.5075-297_5075-277del	c.5075-298_5075-278del	p.?	p.?	True	False	True	False	True	False
5	128310386	ATATATATATATATATATTTT	A	ENST00000262464.9	c.5075-298_5075-279del	c.5075-299_5075-280del	p.?	p.?	True	False	True	False	True	False
5	128310386	ATATATATATATATATATTTTT	A	ENST00000262464.9	c.5075-299_5075-279del	c.5075-300_5075-280del	p.?	p.?	True	False	True	False	True	False
5	128310386	ATATATATATATATATATTTTTT	A	ENST00000262464.9	c.5075-300_5075-279del	c.5075-301_5075-280del	p.?	p.?	True	False	True	False	True	False
5	128310388	ATATATATATATATATTTTT	A	ENST00000262464.9	c.5075-299_5075-281del	c.5075-300_5075-282del	p.?	p.?	True	False	True	False	True	False
5	128310388	ATATATATATATATATTTTTT	A	ENST00000262464.9	c.5075-300_5075-281del	c.5075-301_5075-282del	p.?	p.?	True	False	True	False	True	False
5	128310388	ATATATATATATATATTTTTTT	A	ENST00000262464.9	c.5075-301_5075-281del	c.5075-302_5075-282del	p.?	p.?	True	False	True	False	True	False
5	128310388	ATATATATATATATATTTTTTTT	A	ENST00000262464.9	c.5075-302_5075-281del	c.5075-303_5075-282del	p.?	p.?	True	False	True	False	True	False
5	128310390	ATATATATATATATTTTT	A	ENST00000262464.9	c.5075-299_5075-283del	c.5075-300_5075-284del	p.?	p.?	True	False	True	False	True	False
5	128310390	ATATATATATATATTTTTT	A	ENST00000262464.9	c.5075-300_5075-283del	c.5075-301_5075-284del	p.?	p.?	True	False	True	False	True	False
5	128310390	ATATATATATATATTTTTTT	A	ENST00000262464.9	c.5075-301_5075-283del	c.5075-302_5075-284del	p.?	p.?	True	False	True	False	True	False
5	128310390	ATATATATATATATTTTTTTT	A	ENST00000262464.9	c.5075-302_5075-283del	c.5075-303_5075-284del	p.?	p.?	True	False	True	False	True	False
5	128310392	ATATATATATATTTTT	A	ENST00000262464.9	c.5075-299_5075-285del	c.5075-300_5075-286del	p.?	p.?	True	False	True	False	True	False
5	128310402	ATTTTTTTT	A	ENST00000262464.9	c.5075-302_5075-295del	c.5075-313_5075-306del	p.?	p.?	True	False	True	False	True	False
5	128310402	ATTTTTTTTTT	A	ENST00000262464.9	c.5075-304_5075-295del	c.5075-313_5075-304del	p.?	p.?	True	False	True	False	True	False
5	128311167	GA	G	ENST00000262464.9	c.5074+132del	c.5074+121del	p.?	p.?	True	False	True	False	True	False
5	128318120	ATTTG	A	ENST00000262464.9	c.4717+25_4717+28del	c.4717+18_4717+21del	p.?	p.?	True	False	True	False	True	False
5	128318875	ATACCTG	A	ENST00000262464.9	c.4592_4594+3del	c.4589_4594del	p.?	p.Cys1530_Asp1532delinsTyr	True	True	True	False	False	False
5	128318877	AC	A	ENST00000262464.9	c.4594+1del	c.4594del	p.?	p.Asp1532IlefsTer9	True	True	True	False	False	False
5	128319012	TA	T	ENST00000262464.9	c.4472-12del	c.4472-19del	p.?	p.?	True	False	True	False	True	False
5	128319332	GA	G	ENST00000262464.9	c.4472-332del	c.4472-338del	p.?	p.?	True	False	True	False	True	False
5	128335071	TAAC	T	ENST00000262464.9	c.3973+96_3973+98del	c.3973+92_3973+94del	p.?	p.?	True	False	True	False	True	False
5	128337978	GCTGAGGAGATAAACTCA	G	ENST00000262464.9	c.3598+2_3598+18del	c.3598+1_3598+17del	p.?	p.?	True	False	True	False	True	False
5	128344700	CT	C	ENST00000262464.9	c.3218-191del	c.3218-207del	p.?	p.?	True	False	True	False	True	False
5	128351224	GA	G	ENST00000262464.9	c.2675-220del	c.2675-233del	p.?	p.?	True	False	True	False	True	False
5	128361588	AT	A	ENST00000262464.9	c.2554+134del	c.2554+133del	p.?	p.?	True	False	True	False	True	False
5	128366134	AGTTT	A	ENST00000262464.9	c.2302+239_2302+242del	c.2302+236_2302+239del	p.?	p.?	True	False	True	False	True	False
5	128366251	ATAAT	A	ENST00000262464.9	c.2302+122_2302+125del	c.2302+118_2302+121del	p.?	p.?	True	False	True	False	True	False
5	128374620	TCACTTA	T	ENST00000262464.9	c.2095+2_2095+7del	c.2095+1_2095+6del	p.?	p.?	True	False	True	False	True	False
5	128376721	CCA	C	ENST00000262464.9	c.1972+8_1972+9del	c.1972+4_1972+5del	p.?	p.?	True	False	True	False	True	False
5	128377550	CA	C	ENST00000262464.9	c.1849+201del	c.1849+190del	p.?	p.?	True	False	True	False	True	False
5	128392159	CG	C	ENST00000262464.9	c.1466-5del	c.1466-6del	p.?	p.?	True	False	True	False	True	False
5	128393128	CACTT	C	ENST00000262464.9	c.1465+3_1465+6del	c.1463_1465+1del	p.?	p.?	True	False	True	False	True	False
5	128408807	AG	A	ENST00000262464.9	c.953-9del	c.953-11del	p.?	p.?	True	False	True	False	True	False
5	128408814	AAGG	A	ENST00000262464.9	c.953-18_953-16del	c.953-20_953-18del	p.?	p.?	True	False	True	False	True	False
5	128446468	TAG	T	ENST00000262464.9	c.952+11_952+12del	c.952+6_952+7del	p.?	p.?	True	False	True	False	True	False
5	128464935	GAAGA	G	ENST00000262464.9	c.629-18_629-15del	c.629-26_629-23del	p.?	p.?	True	False	True	False	True	False
5	128519459	GTTAAA	G	ENST00000262464.9	c.533-96_533-92del	c.533-99_533-95del	p.?	p.?	True	False	True	False	True	False
5	131162318	CA	C	ENST00000304043.10	c.216+253del	c.216+238del	p.?	p.?	True	False	True	False	True	False
5	131162689	GAAAT	G	ENST00000304043.10	c.112-17_112-14del	c.112-29_112-26del	p.?	p.?	True	False	True	False	True	False
5	131670634	GGAA	G	ENST00000510461.6	c.2940-6_2940-4del	c.2940-9_2940-7del	p.?	p.?	True	False	True	False	True	False
5	131670650	CA	C	ENST00000510461.6	c.2940-20del	c.2940-23del	p.?	p.?	True	False	True	False	True	False
5	131699006	GA	G	ENST00000510461.6	c.1117-5del	c.1117-8del	p.?	p.?	True	False	True	False	True	False
5	131706391	TGTTTAAA	T	ENST00000510461.6	c.914+13_914+19del	c.914+10_914+16del	p.?	p.?	True	False	True	False	True	False
5	131731046	AAC	A	ENST00000510461.6	c.220-10_220-9del	c.220-11_220-10del	p.?	p.?	True	False	True	False	True	False
5	132198223	CCA	C	ENST00000360568.8	c.1365+96_1365+97del	c.1365+93_1365+94del	p.?	p.?	True	False	True	False	True	False
5	132198223	CCA	C	ENST00000360568.8	c.1365+96_1365+97del	c.1365+93_1365+94del	p.?	p.?	True	False	True	False	True	False
5	132395612	A	T	ENST00000245407.8	c.*1340A>T		p.?		True	True	False	True	False	True
5	132885249	CGT	C	ENST00000265343.10	c.3100-132_3100-131del	c.3100-158_3100-157del	p.?	p.?	True	False	True	False	True	False
5	132885249	CGTGT	C	ENST00000265343.10	c.3100-134_3100-131del	c.3100-158_3100-155del	p.?	p.?	True	False	True	False	True	False
5	132885249	CGTGTGT	C	ENST00000265343.10	c.3100-136_3100-131del	c.3100-158_3100-153del	p.?	p.?	True	False	True	False	True	False
5	132887602	TACAATAACA	T	ENST00000265343.10	c.2934-19_2934-11del	c.2934-20_2934-12del	p.?	p.?	True	False	True	False	True	False
5	132888077	TA	T	ENST00000265343.10	c.2796+19del	c.2796+18del	p.?	p.?	True	False	True	False	True	False
5	132888085	ATATC	A	ENST00000265343.10	c.2796+8_2796+11del	c.2796+6_2796+9del	p.?	p.?	True	False	True	False	True	False
5	132889172	TCCTGA	T	ENST00000265343.10	c.2638-4_2638del	c.2638-6_2638-2del	p.?	p.?	True	False	True	False	True	False
5	132898490	CT	C	ENST00000265343.10	c.1227-99del	c.1227-110del	p.?	p.?	True	False	True	False	True	False
5	132899082	CAGAAA	C	ENST00000265343.10	c.1226+17_1226+21del	c.1226+10_1226+14del	p.?	p.?	True	False	True	False	True	False
5	132904184	GAGATCGAGGCTGCAGTGAGCTACGACCACACCACTACACTCC	G	ENST00000265343.10	c.1087+142_1087+183del	c.1087+139_1087+180del	p.?	p.?	True	False	True	False	True	False
5	132904345	CAAAG	C	ENST00000265343.10	c.1087+19_1087+22del	c.1087+18_1087+21del	p.?	p.?	True	False	True	False	True	False
5	132904352	GGAAA	G	ENST00000265343.10	c.1087+12_1087+15del	c.1087+8_1087+11del	p.?	p.?	True	False	True	False	True	False
5	132904357	GA	G	ENST00000265343.10	c.1087+10del	c.1087+8del	p.?	p.?	True	False	True	False	True	False
5	132904357	GAAAT	G	ENST00000265343.10	c.1087+7_1087+10del	c.1087+6_1087+9del	p.?	p.?	True	False	True	False	True	False
5	132904406	TAAG	T	ENST00000265343.10	c.1051-5_1051-3del	c.1051-7_1051-5del	p.?	p.?	True	False	True	False	True	False
5	132927115	ACTTAC	A	ENST00000265343.10	c.1050+1_1050+5del	c.1047_1050+1del	p.?	p.?	True	False	True	False	True	False
5	132932166	TAA	T	ENST00000265343.10	c.963+10_963+11del	c.963+6_963+7del	p.?	p.?	True	False	True	False	True	False
5	132934948	AAAAAT	A	ENST00000265343.10	c.124-12_124-8del	c.124-27_124-23del	p.?	p.?	True	False	True	False	True	False
5	134199064	ATG	A	ENST00000481195.6	c.857+20_857+21del	c.857+19_857+20del	p.?	p.?	True	False	True	False	True	False
5	134199212	GA	G	ENST00000481195.6	c.739-9del	c.739-12del	p.?	p.?	True	False	True	False	True	False
5	134199222	CA	C	ENST00000481195.6	c.739-19del	c.739-23del	p.?	p.?	True	False	True	False	True	False
5	134200973	TAA	T	ENST00000481195.6	c.576+10_576+11del	c.576+8_576+9del	p.?	p.?	True	False	True	False	True	False
5	134202025	AAAC	A	ENST00000481195.6	c.313-7_313-5del	c.313-9_313-7del	p.?	p.?	True	False	True	False	True	False
5	134225859	CATG	C	ENST00000481195.6	c.-1_2del	c.-3_-1del	p.Met1?	p.?	True	True	True	False	False	True
5	134608353	AT	A	ENST00000402673.7	c.480+18del	c.480+3del	p.?	p.?	True	False	True	False	True	False
5	134608511	AAAC	A	ENST00000402673.7	c.349-11_349-9del	c.349-13_349-11del	p.?	p.?	True	False	True	False	True	False
5	134609679	CA	C	ENST00000402673.7	c.245-6del	c.245-10del	p.?	p.?	True	False	True	False	True	False
5	134612641	TAAAAAAAAAAAAAA	T	ENST00000402673.7	c.244+36_244+49del	c.244+10_244+23del	p.?	p.?	True	False	True	False	True	False
5	134612641	TAAAAAAAAAAAAAAAAAAAAAAAAAAAAAA	T	ENST00000402673.7	c.244+20_244+49del	c.244+10_244+39del	p.?	p.?	True	False	True	False	True	False
5	134612664	AAAAAAAAAAAAAAAAAAG	A	ENST00000402673.7	c.244+9_244+26del	c.244+7_244+24del	p.?	p.?	True	False	True	False	True	False
5	134612667	AAAAAAAAAAAAAAAG	A	ENST00000402673.7	c.244+9_244+23del	c.244+7_244+21del	p.?	p.?	True	False	True	False	True	False
5	134612671	AAAAAAAAAAAG	A	ENST00000402673.7	c.244+9_244+19del	c.244+7_244+17del	p.?	p.?	True	False	True	False	True	False
5	134612674	AAAAAAAAG	A	ENST00000402673.7	c.244+9_244+16del	c.244+7_244+14del	p.?	p.?	True	False	True	False	True	False
5	134612679	AAAG	A	ENST00000402673.7	c.244+9_244+11del	c.244+7_244+9del	p.?	p.?	True	False	True	False	True	False
5	137628712	TACAC	T	ENST00000309755.9	c.1451-279_1451-276del	c.1451-286_1451-283del	p.?	p.?	True	False	True	False	True	False
5	137628716	CACACACAG	C	ENST00000309755.9	c.1451-287_1451-280del	c.1451-290_1451-283del	p.?	p.?	True	False	True	False	True	False
5	137628720	CACAG	C	ENST00000309755.9	c.1451-287_1451-284del	c.1451-298_1451-295del	p.?	p.?	True	False	True	False	True	False
5	137638935	AAC	A	ENST00000309755.9	c.1219+16_1219+17del	c.1219+12_1219+13del	p.?	p.?	True	False	True	False	True	False
5	137662087	AC	A	ENST00000309755.9	c.637-57del	c.637-59del	p.?	p.?	True	False	True	False	True	False
5	137662240	TAC	T	ENST00000309755.9	c.637-211_637-210del	c.637-254_637-253del	p.?	p.?	True	False	True	False	True	False
5	137662240	TACAC	T	ENST00000309755.9	c.637-213_637-210del	c.637-254_637-251del	p.?	p.?	True	False	True	False	True	False
5	137662240	TACACAC	T	ENST00000309755.9	c.637-215_637-210del	c.637-254_637-249del	p.?	p.?	True	False	True	False	True	False
5	137662240	TACACACAC	T	ENST00000309755.9	c.637-217_637-210del	c.637-254_637-247del	p.?	p.?	True	False	True	False	True	False
5	137692456	GA	G	ENST00000309755.9	c.364-10del	c.364-11del	p.?	p.?	True	False	True	False	True	False
5	138558545	TA	T	ENST00000297185.9	c.1515+7del	c.1515+6del	p.?	p.?	True	False	True	False	True	False
5	138567179	GA	G	ENST00000297185.9	c.717-17del	c.717-26del	p.?	p.?	True	False	True	False	True	False
5	138951153	GTGGGCC	G	ENST00000394817.7	c.1029+12_1029+17del	c.1029+7_1029+12del	p.?	p.?	True	False	True	False	True	False
5	139026779	TATGGACGAAGAAATACAGTACCTG	T	ENST00000394817.7	c.643_645+21del	c.637_645+15del	p.?	p.?	True	False	True	False	True	False
5	139121023	TG	T	ENST00000394817.7	c.244+11del	c.244+9del	p.?	p.?	True	False	True	False	True	False
5	139127502	TATC	T	ENST00000394817.7	c.105+234_105+236del	c.105+223_105+225del	p.?	p.?	True	False	True	False	True	False
5	139477301	TCAACCCCTCACCCTAC	T	ENST00000330794.9	c.946+12_946+27del	c.944_946+13del	p.?	p.?	True	False	True	False	True	False
5	139480773	CAG	C	ENST00000330794.9	c.520+15_520+16del	c.520+11_520+12del	p.?	p.?	True	False	True	False	True	False
5	139481143	TC	T	ENST00000330794.9	c.411+15del	c.411+11del	p.?	p.?	True	False	True	False	True	False
5	139481355	GCCAGACC	G	ENST00000330794.9	c.228-20_228-14del	c.228-31_228-25del	p.?	p.?	True	False	True	False	True	False
5	139481360	ACCCCAGACCCCAGC	A	ENST00000330794.9	c.228-32_228-19del	c.228-38_228-25del	p.?	p.?	True	False	True	False	True	False
5	140557095	ACC	A	ENST00000336283.9	c.151+50_151+51del	c.151+39_151+40del	p.?	p.?	True	False	True	False	True	False
5	140557095	ACCC	A	ENST00000336283.9	c.151+49_151+51del	c.151+39_151+41del	p.?	p.?	True	False	True	False	True	False
5	140557469	CCAGCGGGG	C	ENST00000336283.9	c.-25_-18del		p.?		True	True	True	True	False	True
5	140645682	AAG	A	ENST00000252102.9	c.209-6_209-5del	c.209-14_209-13del	p.?	p.?	True	False	True	False	True	False
5	140646009	CT	C	ENST00000252102.9	c.209-332del	c.209-350del	p.?	p.?	True	False	True	False	True	False
5	140646009	CTT	C	ENST00000252102.9	c.209-333_209-332del	c.209-350_209-349del	p.?	p.?	True	False	True	False	True	False
5	140647373	GGA	G	ENST00000252102.9	c.102-13_102-12del	c.102-18_102-17del	p.?	p.?	True	False	True	False	True	False
5	140674342	GAGA	G	ENST00000504156.7	c.1459-17_1459-15del	c.1459-22_1459-20del	p.?	p.?	True	False	True	False	True	False
5	140675408	CT	C	ENST00000504156.7	c.1195-276del	c.1195-289del	p.?	p.?	True	False	True	False	True	False
5	140676561	GC	G	ENST00000504156.7	c.1194+92del	c.1194+90del	p.?	p.?	True	False	True	False	True	False
5	140677419	AC	A	ENST00000504156.7	c.730del	c.730-1del	p.Val244CysfsTer6	p.?	True	True	False	False	False	True
5	140679135	CAA	C	ENST00000504156.7	c.397-10_397-9del	c.397-11_397-10del	p.?	p.?	True	False	True	False	True	False
5	140680153	GT	G	ENST00000504156.7	c.301-271del	c.301-282del	p.?	p.?	True	False	True	False	True	False
5	140690960	AG	A	ENST00000504156.7	c.91-17del	c.91-18del	p.?	p.?	True	False	True	False	True	False
5	141526175	TG	T	ENST00000389054.8	c.3439-3del	c.3439-6del	p.?	p.?	True	False	True	False	True	False
5	141526480	GGACCAA	G	ENST00000389054.8	c.3274-25_3274-20del	c.3274-39_3274-34del	p.?	p.?	True	False	True	False	True	False
5	141527699	TA	T	ENST00000389054.8	c.3149-3del	c.3149-25del	p.?	p.?	True	False	True	False	True	False
5	141527699	TAA	T	ENST00000389054.8	c.3149-4_3149-3del	c.3149-25_3149-24del	p.?	p.?	True	False	True	False	True	False
5	141527699	TAAAAAAAAAAA	T	ENST00000389054.8	c.3149-13_3149-3del	c.3149-25_3149-15del	p.?	p.?	True	False	True	False	True	False
5	141527699	TAAAAAAAAAAAAA	T	ENST00000389054.8	c.3149-15_3149-3del	c.3149-25_3149-13del	p.?	p.?	True	False	True	False	True	False
5	141528436	AT	A	ENST00000389054.8	c.3148+16del	c.3148+15del	p.?	p.?	True	False	True	False	True	False
5	141528591	AAG	A	ENST00000389054.8	c.3019-11_3019-10del	c.3019-13_3019-12del	p.?	p.?	True	False	True	False	True	False
5	141528598	GA	G	ENST00000389054.8	c.3019-17del	c.3019-19del	p.?	p.?	True	False	True	False	True	False
5	141528946	TA	T	ENST00000389054.8	c.2779-6del	c.2779-8del	p.?	p.?	True	False	True	False	True	False
5	141529278	AAGAC	A	ENST00000389054.8	c.2677-9_2677-6del	c.2677-12_2677-9del	p.?	p.?	True	False	True	False	True	False
5	141534442	GA	G	ENST00000389054.8	c.2483-10del	c.2483-13del	p.?	p.?	True	False	True	False	True	False
5	141573434	CA	C	ENST00000389054.8	c.2358+57del	c.2358+36del	p.?	p.?	True	False	True	False	True	False
5	141573468	GAAGA	G	ENST00000389054.8	c.2358+20_2358+23del	c.2358+18_2358+21del	p.?	p.?	True	False	True	False	True	False
5	141573475	TAGAC	T	ENST00000389054.8	c.2358+13_2358+16del	c.2358+10_2358+13del	p.?	p.?	True	False	True	False	True	False
5	141576299	AAAG	A	ENST00000389054.8	c.1397-8_1397-6del	c.1397-15_1397-13del	p.?	p.?	True	False	True	False	True	False
5	141576312	CAGTA	C	ENST00000389054.8	c.1397-22_1397-19del	c.1397-27_1397-24del	p.?	p.?	True	False	True	False	True	False
5	141578498	GAAGTGT	G	ENST00000389054.8	c.1044+11_1044+16del	c.1044+9_1044+14del	p.?	p.?	True	False	True	False	True	False
5	141580888	TAGG	T	ENST00000389054.8	c.685-8_685-6del	c.685-9_685-7del	p.?	p.?	True	False	True	False	True	False
5	141582389	ACATAAT	A	ENST00000389054.8	c.621-20_621-15del	c.621-22_621-17del	p.?	p.?	True	False	True	False	True	False
5	141584090	CTCCCATGTCATGGGTACCTG	C	ENST00000389054.8	c.402+14_402+33del	c.402+9_402+28del	p.?	p.?	True	False	True	False	True	False
5	141584111	TC	T	ENST00000389054.8	c.402+12del	c.402+10del	p.?	p.?	True	False	True	False	True	False
5	141584238	GAA	G	ENST00000389054.8	c.301-15_301-14del	c.301-19_301-18del	p.?	p.?	True	False	True	False	True	False
5	141584334	TAAGTA	T	ENST00000389054.8	c.301-114_301-110del	c.301-116_301-112del	p.?	p.?	True	False	True	False	True	False
5	141586761	GT	G	ENST00000389054.8	c.300+280del	c.300+279del	p.?	p.?	True	False	True	False	True	False
5	141588473	GA	G	ENST00000389054.8	c.118-224del	c.118-240del	p.?	p.?	True	False	True	False	True	False
5	141618782	TGGGA	T	ENST00000389054.8	c.117+12_117+15del	c.117+8_117+11del	p.?	p.?	True	False	True	False	True	False
5	141949774	GAGTA	G	ENST00000231484.4	c.2979-195_2979-192del	c.2979-196_2979-193del	p.?	p.?	True	False	True	False	True	False
5	143298665	TACTC	T	ENST00000394464.7	c.1891_1892+2del	c.1890_1892+1del	p.?	p.?	True	False	True	False	True	False
5	143300770	GTATT	G	ENST00000394464.7	c.1469-11_1469-8del	c.1469-13_1469-10del	p.?	p.?	True	False	True	False	True	False
5	143313981	ACT	A	ENST00000394464.7	c.1351+19_1351+20del	c.1351+17_1351+18del	p.?	p.?	True	False	True	False	True	False
5	145859730	GGGCTATTGATTGCAAATCTGGCAA	G	ENST00000377976.3	c.726_*2del	c.724_747del	p.Cys243_Gln248delinsValAlaPheAlaCysProLeuLeuSerTyrProPro	p.Cys243_Gln248delinsValAlaPheAlaCysProLeuLeuSerTyrProPro	True	False	False	False	True	False
5	146120369	AC	A	ENST00000394434.7	c.3325+1del	c.3325del	p.?	p.Asp1109ThrfsTer5	True	True	True	False	False	False
5	146120510	AAAC	A	ENST00000394434.7	c.3193-10_3193-8del	c.3193-15_3193-13del	p.?	p.?	True	False	True	False	True	False
5	146122287	AG	A	ENST00000394434.7	c.3192+204del	c.3192+203del	p.?	p.?	True	False	True	False	True	False
5	146128484	ACAGCAGCTTTTCCCT	A	ENST00000394434.7	c.2880+173_2880+187del	c.2880+168_2880+182del	p.?	p.?	True	False	True	False	True	False
5	146128964	CAAA	C	ENST00000394434.7	c.2769+11_2769+13del	c.2769+7_2769+9del	p.?	p.?	True	False	True	False	True	False
5	146129125	AAAAAAG	A	ENST00000394434.7	c.2629-13_2629-8del	c.2629-18_2629-13del	p.?	p.?	True	False	True	False	True	False
5	146129704	TTACACAAATA	T	ENST00000394434.7	c.2628+304_2628+313del	c.2628+289_2628+298del	p.?	p.?	True	False	True	False	True	False
5	146132804	TA	T	ENST00000394434.7	c.2396+93del	c.2396+82del	p.?	p.?	True	False	True	False	True	False
5	146132815	AAG	A	ENST00000394434.7	c.2396+81_2396+82del	c.2396+80_2396+81del	p.?	p.?	True	False	True	False	True	False
5	146144983	GA	G	ENST00000394434.7	c.1504-275del	c.1504-283del	p.?	p.?	True	False	True	False	True	False
5	146149709	TGA	T	ENST00000394434.7	c.1426-12_1426-11del	c.1426-15_1426-14del	p.?	p.?	True	False	True	False	True	False
5	146149865	ATAAC	A	ENST00000394434.7	c.1426-170_1426-167del	c.1426-173_1426-170del	p.?	p.?	True	False	True	False	True	False
5	146153576	CA	C	ENST00000394434.7	c.1230+157del	c.1230+155del	p.?	p.?	True	False	True	False	True	False
5	146153820	CA	C	ENST00000394434.7	c.1154-11del	c.1154-13del	p.?	p.?	True	False	True	False	True	False
5	146160056	AAAG	A	ENST00000394434.7	c.707+315_707+317del	c.707+313_707+315del	p.?	p.?	True	False	True	False	True	False
5	146164090	GATA	G	ENST00000394434.7	c.594+217_594+219del	c.594+210_594+212del	p.?	p.?	True	False	True	False	True	False
5	146172006	TA	T	ENST00000394434.7	c.214-17del	c.214-19del	p.?	p.?	True	False	True	False	True	False
5	146177676	CAA	C	ENST00000394434.7	c.7-13_7-12del	c.7-14_7-13del	p.?	p.?	True	False	True	False	True	False
5	146878727	AGCT	A	ENST00000394411.9	c.-264_-262del		p.?		True	True	True	True	False	True
5	146878727	AGCTGCTGCTGCTGCTGCT	A	ENST00000394411.9	c.-279_-262del		p.?		True	True	True	True	False	True
5	147829719	CTG	C	ENST00000296695.10	c.56-91_56-90del	c.56-93_56-92del	p.?	p.?	True	False	True	False	True	False
5	147830561	ACTGGCTTTTAGAATCTAGTTGAGTCTAAAAACTGAAGAGCAGGTGCTCATCACAGGCATCTATTTGTATTAATTAACATGCATGAGGAGGGGGAAAGGGAACACTGACTGTTGCCATAAATATTCAGCAAATAAAACAAACAATATTCTTCCTCTTCTTAGCAAAGTGCTGATTTGGCTCTCCACAGGATCCTTCACTACATGAGAGGTGAAGTTGAAAATGTTAACCATTTCCAGTGATAAAAAGGAAACTGATCTTGGCTCTGCGGGTTCAGAGTTGTCTGTCAACATTGTCAAGATGCAGTTGGAGGTATATGTGCACCATCTATTCAAGCAGAATATTTTCTTTCAAAACATTCAAAATGTGTAATGTAAATACACAAAATGCAATTTTTGTATTTCCAGATACTAATAAGAAATACCAGGAATTGAAAATAAAAAATTCCCTTTATATCACATATATTAGCTATTCAGGGATAAATCTGACAAACTATACATGATTCAAGTACACTGAAACCTATACAATAAAAAAATAAATTTTTAATCAGTCAAATTATGCCTTTTATACTGAATAACTGGAAGCCATTTATCTATTTTATGCAATCCCATGAGAATTTAAAATTTGTAATTTGGCCTTACACATTTACAGAATGAGAAGTATACTTAAAGTTAAAATATTTTTACCCTTTTTTCTCTACCATATCCCAACAAAGGGTCAGCCACATCAATAGAGGAAAACCATTTTATTTCTGGGAATTTCTTACTAGTAGAATTGTTTTCCTTATAGTAGGTTAAAAATTCCTCTTAAAAAATAATTCTTACCTGTTGATTTTATTTCATCTCATTAGGTCCAAAACATCTCTCGAAGACTAGACTACATCAAAAGTCTAGAAGATAATGTGCTTCACAAAGCAACAGGTCAAAACAGTTTTATTTAAATTTGAAAAATATGCAACACTTACCAGATAGACTCAACAGGGCCAAGGCACTGAGAAGAAAGATGCCTGTTACCTTCATGGCTGAAGTTCTGCGTCCAGAGGTCAGTTGAAAACTGCACCGCACTTACCACGTCTCTTCAGAAGCCTGGGACTGGAAGGGTCATATGGCAGATGGCAGCAAGGCCCCACCTACTGGGCTATATCACAGATCTCCCTGGTTATTGATTGACTCTGTGTCATAGCCTGGCCTCCAGGTTCTGGGAATGTCACCTGTGTAAGAAAGGTGAAAGGAGCCAGGTGGGCCTGAAACATGCAAGGCAAAGATTCTGTCAGGAAAATAGTTCTAGTGGTTAGTTTGATCCCTAACTCCCTCTGTGGTTGTGGGAAAGTCATTCCCTT	A	ENST00000296695.10	c.-320_56-932del		p.?		True	True	True	True	False	True
5	149006276	GCAAAAAAAGAAGTTCTAGATTCAGCAAGCAAGAGAAGCAGGGATAAAACCTTCTTAAGATCTAAGTATACTTAGTTTAAAGGCCCCATACCTCGTTATCT	G	ENST00000515425.6	c.3675+505_3675+604del	c.3675+501_3675+600del	p.?	p.?	True	False	True	False	True	False
5	149026852	ATACT	A	ENST00000515425.6	c.2872+4_2872+7del	c.2872_2872+3del	p.?	p.?	True	False	True	False	True	False
5	149031694	CG	C	ENST00000515425.6	c.1002-8del	c.1002-11del	p.?	p.?	True	False	True	False	True	False
5	149031699	CA	C	ENST00000515425.6	c.1002-13del	c.1002-18del	p.?	p.?	True	False	True	False	True	False
5	149038201	AC	A	ENST00000515425.6	c.1001+93del	c.1001+91del	p.?	p.?	True	False	True	False	True	False
5	149044524	GTACCA	G	ENST00000515425.6	c.385+4_385+8del	c.385_385+4del	p.?	p.?	True	False	True	False	True	False
5	149052125	CTT	C	ENST00000515425.6	c.151+15_151+16del	c.151+14_151+15del	p.?	p.?	True	False	True	False	True	False
5	149052242	TGGA	T	ENST00000515425.6	c.53-5_53-3del	c.53-6_53-4del	p.?	p.?	True	False	True	False	True	False
5	149052256	TA	T	ENST00000515425.6	c.53-17del	c.53-20del	p.?	p.?	True	False	True	False	True	False
5	149062965	ACT	A	ENST00000515425.6	c.52+4_52+5del	c.52+3_52+4del	p.?	p.?	True	False	True	False	True	False
5	149866269	AAG	A	ENST00000255266.10	c.2275-18_2275-17del	c.2275-20_2275-19del	p.?	p.?	True	False	True	False	True	False
5	149868154	TGGCCCTG	T	ENST00000255266.10	c.2136-3_2139del	c.2136-6_2136del	p.?	p.?	True	False	True	False	True	False
5	149883540	CA	C	ENST00000255266.10	c.2028-5del	c.2028-8del	p.?	p.?	True	False	True	False	True	False
5	149884760	AC	A	ENST00000255266.10	c.1926+19del	c.1926+17del	p.?	p.?	True	False	True	False	True	False
5	149898509	GAA	G	ENST00000255266.10	c.1264-5_1264-4del	c.1264-8_1264-7del	p.?	p.?	True	False	True	False	True	False
5	149899528	CAAGAG	C	ENST00000255266.10	c.1114-9_1114-5del	c.1114-12_1114-8del	p.?	p.?	True	False	True	False	True	False
5	149907389	CAAAG	C	ENST00000255266.10	c.999-15_999-12del	c.999-16_999-13del	p.?	p.?	True	False	True	False	True	False
5	149915015	AAG	A	ENST00000255266.10	c.934-10_934-9del	c.934-15_934-14del	p.?	p.?	True	False	True	False	True	False
5	149915032	CTT	C	ENST00000255266.10	c.934-27_934-26del	c.934-47_934-46del	p.?	p.?	True	False	True	False	True	False
5	149915032	CTTT	C	ENST00000255266.10	c.934-28_934-26del	c.934-47_934-45del	p.?	p.?	True	False	True	False	True	False
5	149921620	TCAGAGAGAACGTACTCTTC	T	ENST00000255266.10	c.929_933+14del	c.927_933+12del	p.?	p.?	True	False	True	False	True	False
5	150054445	AGAG	A	ENST00000675795.1	c.2655-18_2655-16del	c.2655-20_2655-18del	p.?	p.?	True	False	True	False	True	False
5	150054447	AG	A	ENST00000675795.1	c.2655-18del	c.2655-19del	p.?	p.?	True	False	True	False	True	False
5	150059691	AG	A	ENST00000675795.1	c.2132+8del	c.2132+5del	p.?	p.?	True	False	True	False	True	False
5	150059881	TG	T	ENST00000675795.1	c.1970-20del	c.1970-23del	p.?	p.?	True	False	True	False	True	False
5	150061453	AC	A	ENST00000675795.1	c.1858+37del	c.1858+32del	p.?	p.?	True	False	True	False	True	False
5	150070313	AAGG	A	ENST00000675795.1	c.1199-14_1199-12del	c.1199-20_1199-18del	p.?	p.?	True	False	True	False	True	False
5	150070577	GGA	G	ENST00000675795.1	c.1083-8_1083-7del	c.1083-12_1083-11del	p.?	p.?	True	False	True	False	True	False
5	150080344	AGAG	A	ENST00000675795.1	c.308-11_308-9del	c.308-15_308-13del	p.?	p.?	True	False	True	False	True	False
5	150117527	AGC	A	ENST00000261799.9	c.3137+89_3137+90del	c.3137+73_3137+74del	p.?	p.?	True	False	True	False	True	False
5	150117527	AGCGCGCGC	A	ENST00000261799.9	c.3137+83_3137+90del	c.3137+73_3137+80del	p.?	p.?	True	False	True	False	True	False
5	150117534	GCGCGCGCGCGCACA	G	ENST00000261799.9	c.3137+70_3137+83del	c.3137+69_3137+82del	p.?	p.?	True	False	True	False	True	False
5	150117536	GCGCGCGCGCA	G	ENST00000261799.9	c.3137+72_3137+81del	c.3137+71_3137+80del	p.?	p.?	True	False	True	False	True	False
5	150117536	GCGCGCGCGCACA	G	ENST00000261799.9	c.3137+70_3137+81del	c.3137+69_3137+80del	p.?	p.?	True	False	True	False	True	False
5	150117536	GCGCGCGCGCACACA	G	ENST00000261799.9	c.3137+68_3137+81del	c.3137+67_3137+80del	p.?	p.?	True	False	True	False	True	False
5	150117538	GCGCGCGCACACACACA	G	ENST00000261799.9	c.3137+64_3137+79del	c.3137+63_3137+78del	p.?	p.?	True	False	True	False	True	False
5	150117540	GCGCGCA	G	ENST00000261799.9	c.3137+72_3137+77del	c.3137+71_3137+76del	p.?	p.?	True	False	True	False	True	False
5	150117540	GCGCGCACA	G	ENST00000261799.9	c.3137+70_3137+77del	c.3137+69_3137+76del	p.?	p.?	True	False	True	False	True	False
5	150117540	GCGCGCACACA	G	ENST00000261799.9	c.3137+68_3137+77del	c.3137+67_3137+76del	p.?	p.?	True	False	True	False	True	False
5	150117544	GCACA	G	ENST00000261799.9	c.3137+70_3137+73del	c.3137+39_3137+42del	p.?	p.?	True	False	True	False	True	False
5	150117850	TCTG	T	ENST00000261799.9	c.2905-3_2905-1del	c.2905-5_2905-3del	p.?	p.?	True	False	True	False	True	False
5	150119308	AG	A	ENST00000261799.9	c.2798+158del	c.2798+157del	p.?	p.?	True	False	True	False	True	False
5	150122125	TCTCA	T	ENST00000261799.9	c.2184-89_2184-86del	c.2184-94_2184-91del	p.?	p.?	True	False	True	False	True	False
5	150124878	AC	A	ENST00000261799.9	c.1808-48del	c.1808-49del	p.?	p.?	True	False	True	False	True	False
5	150133306	CAGAA	C	ENST00000261799.9	c.934+276_934+279del	c.934+274_934+277del	p.?	p.?	True	False	True	False	True	False
5	150136984	CTACCT	C	ENST00000261799.9	c.40+19_40+23del	c.40+17_40+21del	p.?	p.?	True	False	True	False	True	False
5	150251978	TCAC	T	ENST00000671881.1	c.598+1_598+3del	c.596_598del	p.?	p.Cys199_Gly200delinsTrp	True	True	True	False	False	False
5	150273156	TC	T	ENST00000671881.1	c.65del	c.63-1del	p.Gly22GlufsTer10	p.?	True	True	False	False	False	True
5	151510184	AAAG	A	ENST00000261800.6	c.11906-13_11906-11del	c.11906-16_11906-14del	p.?	p.?	True	False	True	False	True	False
5	151529577	AT	A	ENST00000261800.6	c.9812-186del	c.9812-190del	p.?	p.?	True	False	True	False	True	False
5	151537963	AAAG	A	ENST00000261800.6	c.9040-20_9040-18del	c.9040-24_9040-22del	p.?	p.?	True	False	True	False	True	False
5	151666525	CTG	C	ENST00000231061.9	c.586-18_586-17del	c.586-24_586-23del	p.?	p.?	True	False	True	False	True	False
5	151669796	GCA	G	ENST00000231061.9	c.331-14_331-13del	c.331-16_331-15del	p.?	p.?	True	False	True	False	True	False
5	151860023	TAAC	T	ENST00000274576.9	c.253-18_253-16del	c.253-20_253-18del	p.?	p.?	True	False	True	False	True	False
5	151886582	CCTCATGGTATACCA	C	ENST00000274576.9	c.252+125_252+138del	c.252+123_252+136del	p.?	p.?	True	False	True	False	True	False
5	151892448	AAG	A	ENST00000274576.9	c.57-12_57-11del	c.57-16_57-15del	p.?	p.?	True	False	True	False	True	False
5	154937186	CTT	C	ENST00000285873.8	c.167-3_167-2del	c.167-4_167-3del	p.?	p.?	True	False	True	False	True	False
5	157098909	AAGAG	A	ENST00000307851.9	c.479-12_479-9del	c.479-30_479-27del	p.?	p.?	True	False	True	False	True	False
5	160412534	AAAAG	A	ENST00000297151.9	c.571-19_571-16del	c.571-34_571-31del	p.?	p.?	True	False	True	False	True	False
5	161331130	GA	G	ENST00000393959.6	c.833-4del	c.833-11del	p.?	p.?	True	False	True	False	True	False
5	161336785	TAC	T	ENST00000393959.6	c.542-18_542-17del	c.542-33_542-32del	p.?	p.?	True	False	True	False	True	False
5	161336785	TACAC	T	ENST00000393959.6	c.542-20_542-17del	c.542-33_542-30del	p.?	p.?	True	False	True	False	True	False
5	161336814	CA	C	ENST00000393959.6	c.542-46del	c.542-58del	p.?	p.?	True	False	True	False	True	False
5	161459857	GA	G	ENST00000393959.6	c.238-14del	c.238-22del	p.?	p.?	True	False	True	False	True	False
5	161545437	TA	T	ENST00000393959.6	c.170-144del	c.170-161del	p.?	p.?	True	False	True	False	True	False
5	161545437	TAA	T	ENST00000393959.6	c.170-145_170-144del	c.170-161_170-160del	p.?	p.?	True	False	True	False	True	False
5	172373580	GCATCCATCCATCCATCCATC	G	ENST00000311601.6	c.427+190_427+209del	c.427+169_427+188del	p.?	p.?	True	False	True	False	True	False
5	172382021	CACAA	C	ENST00000311601.6	c.401+11_401+14del	c.401+5_401+8del	p.?	p.?	True	False	True	False	True	False
5	172394392	ATAAC	A	ENST00000311601.6	c.309+167_309+170del	c.309+162_309+165del	p.?	p.?	True	False	True	False	True	False
5	172406358	TG	T	ENST00000311601.6	c.157-7del	c.157-12del	p.?	p.?	True	False	True	False	True	False
5	172454129	AC	A	ENST00000311601.6	c.75+148del	c.75+146del	p.?	p.?	True	False	True	False	True	False
5	172454257	TG	T	ENST00000311601.6	c.75+20del	c.75+16del	p.?	p.?	True	False	True	False	True	False
5	173233412	CA	C	ENST00000329198.5	c.335-204del	c.335-205del	p.?	p.?	True	False	True	False	True	False
5	173233505	CA	C	ENST00000329198.5	c.335-297del	c.335-310del	p.?	p.?	True	False	True	False	True	False
5	173233511	AAAAAAAAAT	A	ENST00000329198.5	c.335-311_335-303del	c.335-314_335-306del	p.?	p.?	True	False	True	False	True	False
5	173233518	AAT	A	ENST00000329198.5	c.335-311_335-310del	c.335-312_335-311del	p.?	p.?	True	False	True	False	True	False
5	173234739	TTCC	T	ENST00000329198.5	c.334+8_334+10del	c.334+3_334+5del	p.?	p.?	True	False	True	False	True	False
5	173234748	ACCTTTCTTTTCGGCTCTAGGGTCCTTGGCTGGGTCGGGGTCGCTGTAGGCACGTGGATAGAAGGCGGGGGCGGCGGGAAAGGCAGACGCACACTTGGCCGGTGAAGGCGCGCGGCCCAGCTCTGCGCGCAGCTCTGGGAGGCCCGGCGCAGCCGCCTCGGGCCCAGCGTAGGCCTCTGGCTTGAAGGCGGCCAGCATGCAGGAGGAGGGCGCCAGGGTCGCCTCCAGGCGGGCAGAGAGCTCTCCGGCGGCAGCCAGGCTGCGCTGCTGCTGTTCCAGGTTTAGGATGTCTTTGACTGAGAAGGGCGTGGGCGTGAGAGCAGGGCTGGGGAACATGGTGGCAGCGCCAGTCTCACAGCGCCAGGTGGGCGGCAGAAAGCGGCGCTGCCCACGGCCCCTGGCAGCTTCCCTGCATGGTGCCGCCGCCCGCCCGCGCACCCGTCGGCCAGCTCTGGATGTGTCCGGGCAGCAGGTAGCGCTGAGCACAAGGGGCAGGAGAGGCGGGACCAGGCCAGAGGAGGGGGACTCAGCCTGCCATTGGGCCAGGGGCCTCGATGACAGGAG	A	ENST00000329198.5	c.-228_334+1del		p.?		True	True	True	True	False	True
5	176626335	GGT	G	ENST00000393693.7	c.282+61_282+62del	c.282+35_282+36del	p.?	p.?	True	False	True	False	True	False
5	176626335	GGTGT	G	ENST00000393693.7	c.282+59_282+62del	c.282+35_282+38del	p.?	p.?	True	False	True	False	True	False
5	177403621	CG	C	ENST00000253496.4	c.1251-5del	c.1251-12del	p.?	p.?	True	False	True	False	True	False
5	177404171	CTCCTTCCCCCCCCCACTTCCTAACCTCCCGGGGTCTGGGACTGAGGCGGGGTCCGGGTCGTGGGCTGAGGCT	C	ENST00000253496.4	c.971_1018+24del	c.969_1018+22del	p.?	p.?	True	False	True	False	True	False
5	177404176	TC	T	ENST00000253496.4	c.1018+19del	c.1018+11del	p.?	p.?	True	False	True	False	True	False
5	177512311	AACAGACTCACC	A	ENST00000330503.12	c.1621_1621+10del	c.1618_1621+7del	p.?	p.?	True	False	True	False	True	False
5	177512401	GAGA	G	ENST00000330503.12	c.1550-11_1550-9del	c.1550-13_1550-11del	p.?	p.?	True	False	True	False	True	False
5	177512660	GCAGA	G	ENST00000330503.12	c.1400-19_1400-16del	c.1400-21_1400-18del	p.?	p.?	True	False	True	False	True	False
5	177512970	TCCTGGGGACTCTGGCCCCGGCCTGGCCTGGCTGCA	T	ENST00000330503.12	c.1302+6_1302+40del	c.1302+5_1302+39del	p.?	p.?	True	False	True	False	True	False
5	177513494	AG	A	ENST00000330503.12	c.1099-11del	c.1099-16del	p.?	p.?	True	False	True	False	True	False
5	177513673	CG	C	ENST00000330503.12	c.1098+11del	c.1098+7del	p.?	p.?	True	False	True	False	True	False
5	177515176	CCA	C	ENST00000330503.12	c.644+8_644+9del	c.644+5_644+6del	p.?	p.?	True	False	True	False	True	False
5	177515370	CAG	C	ENST00000330503.12	c.572-114_572-113del	c.572-130_572-129del	p.?	p.?	True	False	True	False	True	False
5	177515993	AAG	A	ENST00000330503.12	c.374-6_374-5del	c.374-13_374-12del	p.?	p.?	True	False	True	False	True	False
5	177516200	AAAG	A	ENST00000330503.12	c.299-10_299-8del	c.299-13_299-11del	p.?	p.?	True	False	True	False	True	False
5	178149866	GA	G	ENST00000274606.8	c.337-29del	c.337-34del	p.?	p.?	True	False	True	False	True	False
5	178149866	GA	G	ENST00000274606.8	c.337-29del	c.337-34del	p.?	p.?	True	False	True	False	True	False
5	178150867	AG	A	ENST00000274606.8	c.336+20del	c.336+16del	p.?	p.?	True	False	True	False	True	False
5	178151000	TGA	T	ENST00000274606.8	c.231-9_231-8del	c.231-13_231-12del	p.?	p.?	True	False	True	False	True	False
5	178151008	AAC	A	ENST00000274606.8	c.231-17_231-16del	c.231-19_231-18del	p.?	p.?	True	False	True	False	True	False
5	178153648	TC	T	ENST00000274606.8	c.160+9del	c.160+8del	p.?	p.?	True	False	True	False	True	False
5	178982692	TA	T	ENST00000517717.3	c.2436+217del	c.2436+206del	p.?	p.?	True	False	True	False	True	False
5	178982692	TAAAAAAA	T	ENST00000517717.3	c.2436+211_2436+217del	c.2436+206_2436+212del	p.?	p.?	True	False	True	False	True	False
5	178989202	CCCCTCCCCA	C	ENST00000517717.3	c.1153+54_1153+62del	c.1153+49_1153+57del	p.?	p.?	True	False	True	False	True	False
5	178991553	AC	A	ENST00000517717.3	c.727del	c.722-1del	p.Val243SerfsTer21	p.?	True	True	False	False	False	True
5	178994420	GC	G	ENST00000517717.3	c.504+20del	c.504+18del	p.?	p.?	True	False	True	False	True	False
5	179121447	GGCCCCAGCAGA	G	ENST00000251582.12	c.3178+203_3178+213del	c.3178+202_3178+212del	p.?	p.?	True	False	True	False	True	False
5	179124958	CG	C	ENST00000251582.12	c.2958+14del	c.2958+10del	p.?	p.?	True	False	True	False	True	False
5	179127949	AC	A	ENST00000251582.12	c.2617+9del	c.2617+5del	p.?	p.?	True	False	True	False	True	False
5	179128117	ACCTGTGC	A	ENST00000251582.12	c.2458-6_2458del	c.2458-7_2458-1del	p.?	p.?	True	False	True	False	True	False
5	179128127	GC	G	ENST00000251582.12	c.2458-10del	c.2458-12del	p.?	p.?	True	False	True	False	True	False
5	179130106	TG	T	ENST00000251582.12	c.2291-9del	c.2291-10del	p.?	p.?	True	False	True	False	True	False
5	179132311	CT	C	ENST00000251582.12	c.2210-2del	c.2210-8del	p.?	p.?	True	False	True	False	True	False
5	179132329	GAC	G	ENST00000251582.12	c.2210-21_2210-20del	c.2210-24_2210-23del	p.?	p.?	True	False	True	False	True	False
5	179136057	GCTGGGGGT	G	ENST00000251582.12	c.1952-23_1952-16del	c.1952-26_1952-19del	p.?	p.?	True	False	True	False	True	False
5	179136059	TG	T	ENST00000251582.12	c.1952-18del	c.1952-22del	p.?	p.?	True	False	True	False	True	False
5	179137472	TC	T	ENST00000251582.12	c.1951+296del	c.1951+295del	p.?	p.?	True	False	True	False	True	False
5	179153445	TC	T	ENST00000251582.12	c.1515+45del	c.1515+40del	p.?	p.?	True	False	True	False	True	False
5	179154803	AG	A	ENST00000251582.12	c.1238+10del	c.1238+9del	p.?	p.?	True	False	True	False	True	False
5	179207502	AC	A	ENST00000251582.12	c.891+10del	c.891+7del	p.?	p.?	True	False	True	False	True	False
5	179207708	GGAGGCCCCTGCAAGGA	G	ENST00000251582.12	c.689-9_695del	c.689-13_691del	p.?	p.?	True	False	True	False	True	False
5	179207712	GC	G	ENST00000251582.12	c.691del	c.689-1del	p.Ala231ProfsTer16	p.?	True	True	False	False	False	True
5	179273074	AAAGACAACAGG	A	ENST00000251582.12	c.535-21_535-11del	c.535-22_535-12del	p.?	p.?	True	False	True	False	True	False
5	179616089	ATAACTTACTCTAAGTACAGTAACAAACAGGCTTTACCG	A	ENST00000393432.9	c.1299_1300+36del	c.1297_1300+34del	p.?	p.?	True	False	True	False	True	False
5	179616220	TGTTAA	T	ENST00000393432.9	c.1208-7_1208-3del	c.1208-13_1208-9del	p.?	p.?	True	False	True	False	True	False
5	179837890	AAG	A	ENST00000292586.11	c.538-7_538-6del	c.538-10_538-9del	p.?	p.?	True	False	True	False	True	False
5	179837890	AAG	A	ENST00000292586.11	c.538-7_538-6del	c.538-10_538-9del	p.?	p.?	True	False	True	False	True	False
5	180604762	GTTCTTTTACTGTTTGCATTTTCTTCCTCTGGGACTCCCAATTTTATATATATTGTCTCTTTTCTATTCCTGTCACTTTCTGATCCTTTTGCCTCTTTTCAGTTTTGTTTTCCTCTTTTCACGTCCATCCTCTGTGTCTGGCACTATCAGTCTGCTCATACATATTGTCCCTGTGGTGCCCTGGTTTTAGAAAAGATTTATCGGGTTTTTTTCCCCCAAAATGGGGGCTTGCTGTGTTGCCCAGCCTGGAGTGCAGTGGCACGATCATGGCTCACTGCATCCTCGACCTTCTGGGCTCAAGCAACTCTCCCACCTCAGCCTGCTGAGCGGCTGCTACCACAGGCATGGGCCACCACACCCAGCTAATTTTTAAAATTACTATTTGTAGAGACAGCGTCTCATTCTGTTGCCCAGGTTGGTCTTGAACTCCGGGCCTCAAGTGATCCTCCTGCCTCAGCCTCCCAGTGTGCTGTGATTACAGGTGAGAGCTACTGCCTGGCCGAATCTATCTTTTATTTCGATTTCTTTCCTGAATTTAGTCTGCTGTCAGTTGTATCATCACATTGTCCGTCCATTTCTATCCTGAAATTTTGAATTTCAGATTCAACAAAACAAGCCACTGCTTGTTTCCTTATATGTTTAATTCATGTTGGAGCATTTTGCTCGTTTTCCTGTTTCTTTTGAACAATTGTCTACCGGGAAGTTTTAACTCTAATACTGTCTTATTCCTATAACTTTGTATGGAGGGTGCTTTTTTGGGGGTTCAGGATTATTCATGTTAGGATTTCCTACACCAGAAATAGCCACTTCTCCTGTGGATGGGACTAGGGATTTTGGTGGCATCCTACATTTCTTCACTTAAAAGTGCCACCTCAAACCCATATCTTTGGCATCTCAAGTTCCTTTGAGCACATTCTTCCTTCTGAAGGCTCATACACGTCCCGTATCATCCTGCCACCAGGGGCCAGCTAGTCTCTTACCCAGAAGAGCTAGGCCCTCCACTGGCTGCACGCAGCCATGCTGAGTGACCACAAGCCCAGTTTCCTGATCTCCTTCCACCCACAGATGCAGGTGAAAAGCCACATCTATAGGTACGGGCTCTGGCATCCTAAGTGGGTACTGAAGGGGCTGGATGATGTAACCCAGGAGTGAGGAGGTGAACCCCCATGGGGCGAGTGCCGACCAGTGGTTAACAGGAGACAGCGAAGGACTAGGCAGATAGATTCCTCCTTCTTCTCCCCACACCCCACCAAGGCACATTCTCTCCTTGCACCTGTTTGCACAGCATTCTGTATGCCAAGCGGATGCACCCGCCAGAGACCTGTGGCACCTTTTCTTGGCTCATTGTCGACAGAGGACAAAGAACAGTGCCCTCTGCTGCCGATACAGGGTGGTGCAGTTTCTCAAATGAACAAATCCATCATGTGTCTTCTTCTGACTTCTGGATACTATCTTGCTTCCTTAGGACCCATGTCTTCTGGAACTTTCTTCTTCCTCTACCACCAAGCATCCAAGGGGCTGCACTCCCTTCTGGCTCGCCGCCCTTTCAGAAGCAAGATGGCTGCCCAGTGCCTCGGGCTTGGCAAGGGAGCTCTCCTCGCAGCCCCATCTCCTCCGTCACCCCTGGGTCTGTGTTGCCACATCCCCAAGGACCTCGTCACACTCTCCTCTCACGGGACGGCCCTATCTGACTCTCCCACCATGGTGCAGGCTCAGCCGTGCGGGTCCTGGCGTTGAGTCCCCAACTCACGTTTCCACGGAGTCTGTCTCCTAGCTGAGCCACAGGCCTGGGCTGAGCGGCCTTCTTTGATCTCAAGGAGCTGTGCTGTTTCTCGAAGGTGTGTAGAGGTTTGAATTTACGTGGCGATCATTCTCTGTGACACCTTTTACTTAATTACCTTGTTTTTTGAATGTCGAAATGCTGTTTGGTGACGAAAAATTAGCCCAAAGCTATTTCCGTAAATGTGACCACCATTGATTTTCCAAAACCAGGTACTAACAGGAGTCACCTGATGAGCTGGGCGTGGTGGCTCATACCTGTAATCCCAGCACCCTGGGAGGCTGAGGGCAGATCACTTGAGGCCAGGAGTTCAAGACCAGCCTGGCCAACGTGGCGAAACCCCGTCTCTACTAAAAAAAAAAAAAAAAAAAAAACAAACAAACAAACTTAGCTGGGCGTGGTGGCACACGCCTATAATCCCAGCTACTCAAGAGGCTGAGGCAGGATAATCACGTGAACCCGGGAGGTGGAGGTTGCGGTGAGCCGAGATCGCACCACTGCACTCTAGCCTGGGTGACGGAGTGAGACTCTGTCTCAAAAAATAAAAATAAAAATAAAAATAAAATGAATCTTTTAAGCAGACACTGAAGTCTTTGTTTAAATCTATACCCTTAAAAGTTTCAACATTCAAAATGGCCAAAACTGTTTTTCCCCTGGCTGTCATGTTGGGCAAATGGAGTTCACTTTCTATCTGGGATATGTGGGTATTTCTCTGTTGCCAAAATACATCCCAGCCTGTGGGCGAAGGATCACCCAGGTGCTGAGGCAAGAGACTGAAGGCACAAACTGTTTCAGTATAATAAAGAAAACAGTGGCCGGGCGCGGTGGCTCAGGCCTGTAATCCCAGCACTTTGGGAGGCCGAGGGCGGGCGGATCACGAGGTCAGGAGATCGAGACCATCCTGGCTAACATGGCGAAACCCGGTCTCTACTAAAAAAAATACAAAACAATTAGCCGGGCGTGGTGGCGGGTGCCTGTAGTCCCAGCTACTCGGAAGGCTGAGGCAGGAGAATGGCGTGAACCCAGGAGGCGGAGGTTGCAGCGAGCAGAGATCGCACCACTGCACTCTAGCCTGGGAGACAGAGCGAGACTGTCTCAAAAAAAAAAAAATACATACATACATATATATATATAAAATAAAGAAAATAGAATAAGAATAGTCATAATACAAATTAGATAGAGAGATGATCATGGACATTATCAGTCATTAGTATAAACATGATTAATTAGCTTTTAATACTACTCTTTGATGTATTACTCATATTACCAAGGAATAACTGGTGGGCACAGGGTCAGGTGCTGAAGGGACATTGTGAGAAGTGACCTAGAAGGCAAGAGGTGAGCCCTCTGTCACGCTGGCATAAGGGCCGCTTGAGGGCTCTTTGGTCAAGCAGTAACGCCAGTGTCTGGGAAGGCACCTGTTACTCAGCAGACCATGAAAGGGCGTCTCCCTTTCCTTGGAGGAGTCAGGGAACACTCTGCTCCACCAGCTTCTTGTGGGAGGCTGGATATTATCCAGGCCTGCCCGCAGTCATCCGGAGGCCTAACCCCTCCCTGTGGTGCTTCAGTGGTCACACTCCTTGTCCACTTTCATGCTCCTCTTGTCCTCCTGGTTCCTCTTTGAAGTTTGTAGTAGATAGCAGTAGAAGAAATAGCGAAAGTCTTAAAGTCTTTGATCTTTCTTATAAGTGCAGAGAAGAAAATGCTGACGTATGCTGCCTTCTCTCTCTCTGCTTCAGCTACCTAAGAGGGAAGGGCCCCGTCCCATGATCATGTGACTTGCTTCACCTTATCAATCACTTGAACGACTCACCCTCCTGACCCTGCCCCCTTGTCTTGCATGCAATAAATATCAGCGTGCTCAGCCATTCGGGGCCACTACCGGTCTCCACGTCTTGATGGTAGGGGTCCCCCAGGCCCAGCTGTTTTCTCTTTATCTCTGTCTTGTGTCTTTCTTTCTTACGATCTCTTATCTCCACACACGGGGAGAACACCCGCTAAGCCCCACAGGGCCGGACCCTACACCAGCCAGTTCAGATTACAGTATCTACCCGGCTTCTGGAGCCACTGGGTGAAGTTCCGGGGTTCTGGGGCTGGGGTGGCCTCCCCAACCTGGAGGAGAGTGTGTGTGCCCTGGGCATGGTGGGTTACGTGTGGTGTCAGAAAGACACAGCATCTGAGCTCTGTCAGATGACAGGGAGGTGTCGGGACCAGCGCCCACGTGGCCAGCATGTGACAGGGAGGGGCTCCCGCGGTGCTGTAGGTCAGGAGGGGTCTCAGGCAGCTCACCTTGAACGCGCGAAAAGGCCATAGGGAGCCACGAAAGGTTCCGGGAAGAGGGCTGGGCACACCCAGACCCCAGCCTCCCTCCTCCAGGGGAGGGCAACATCGATACCTGCAGTGCAGGAGGCTCACGAAGCCCTTACCTGAAGCCGCTTTCTTGTCTATGCCTGCTCTCTATCTGCTCAAACTCCTCCGAGGCCAGCACCATCCCACTGTCTGTCTGGTTGTCCTGTGTGGAGAGGACAAGCCAGGCTGTGGGTCCCGCCTGAGGCCCTCCTGCAGGGCAGCCACCCCCAGCCAGGAAAGTGCGGCATGGTCCTGCAGCGCGGCTGACCTAACACCTGTCCCTGGGAAGCTGAGCCAGAAACAAGGCGTCCATTCCATCCCAGGGTGAGGGTCACATGCCCCTGCCACGGAGGGAGACACTGAGGTCAGGGGGGCTGTGTGTGGCCCGTGGACGCCTCATACTTGGGGACCTCCACGGTGGCCAAGCATATGCTCAGTGTGTGAAGAGCAGGAGCCGTGGGAGAAGCAGGGAGAGGCCTCACAACCTGGCAGCTCGTAGTTCAAAAAACGATCCATGTGAGGCTGCCTCCCGGTTTGGGGGGCTTTGTTATCCTTCGACTGTGGCTTGGTGTGGTTTTTATTTTGAATTACACGGGAGGGAAACTGCGATCTTTTCAGAGTCCCCCAACATCTCCAAGTGGCCCTGGAGGCAGGAACCCAGGTCCCTGTGGTCTGGCCAAGGGCTCCCATGGGGCCCCTCTGCCCAGCGCTCACTGACCAGGCCCGGGACCCCCGAACCTGCCACCGAGGAGGAGCCGTCCTTCCACTGGGGTTTCTGCGCTGCTGAGGAGGGGAGGCCTCGTGTGGGGGTGACGAGGGCATAGGACAGAAAGCAGCTGTGAGTCGTGGCATCGCAGGAGGGCCCAAATGTGCCCAAGGCTCACCCTGGACTTGCACTTTCAAAGGACAGTCGTTGGGTTCTGCCATTTGCCTTACGAATTCCTGACGCTGCCTCCCCTGAGGCGGCCCCAGCCCTGAGCCGAGAGCGCAGCCCCCACCCTTCATGTGAAGTACCACAGAGCCTTTGTAGGTCGTTGGGGTCATGGGGAATTCCTCAAATGTCTTCATCCTGGAGGAACCACGGGTCTCAGCCCCTCTGGCCAGGCACCCGGGAAAGGACACCCAGTTGTAATACCTGTGGGGAGAAATCAGAAGGTGCTGAGGAACGCGCTGCAGCAACCCTCCTCGAACTTCTCTCCACTGTCCCTGTGCCCCCTCTTCTCCTGGAAAGGACCCCCCGCCTGGGGCAGGAGTATGGATGGGCCTGGGCCTGAGTGCTGGCAGGGGCTCCTCCGTGTGCCTGGCCTCAGATGTCTACCCCACAGCCCCAGCAGCACCCTGGGCTGTGTTTCCTCCCGAGTCCACTGCTGAGCTCTGTGATGGGAAGTGAGGGGGCATCCAGCCCCGTGTGGCATGGAGCTCCTCCCGGGGATGGGCTACCCTGGGCCAGCCAGGCAGCCCTGGGGCTGCAAGCCGCCGACTGCCCTGCCCGTACGTGGGTGCACTAAGGCACACGTTGAGGGGTTTGTGGAAGGAGCCTGGCAGAATCCAGCTAACTGTTGTTGTCCCCCAGGCCTAGCCCTGCCGTATGCTAGGGCAGAGGGACAGGACGCAGAGCCTGCATCTCAGCAACACTGCTGTGAATGGGGCCAGCACAGCCATCCTGAGTGTGAAATGCCAGGGATAAGAGAGCCTGGGCAGAGTTCCGGGAATTAGGTTACGTTCTCCTCCTGCCCACGCCTCATAGTTGGAGTCCTTCCCTGCTCCCAGGGACTCTTGGGGACTCACCCCCAGACTAATCAGTGATTTAGATAATCAGAGATTCCTGGGAGGAATCTTGGCCCAAACACAGTCCACTCCACCTCTCCGGGAGAAAAAGTACGCTTGCCGGGCGCAGTGGCTCACGCCTGTAATCCCAGCACTTTGGGAGGCCGAGGCAGGCAGATCACGAGGTCAGGAGATCGAGACCATCCTGGCTAACACGGTGAAACCCCGTCTCTACTAAAAATACAAAAAATTAGCCAGGCGTGGTGGCGGGTGCCTGTAGTCCCAGCTACTCGGGAGGCTGAGGCAGGAGAATGGCGTGAACCTGGGAGGCGGAGCTTGCGGTGAGCCGAGATCGCGCCACTGCACTCCAGCCTGGGCGACAGAGCGAGACTCCGTCTCAAAAAAATAAATAAATAAATAAAAAGTACCCTTGATGTTGGGGTGAGGGGACACTGGTGGGTGGACAGGACTCAAAAACAAGCACGCAGCCAGGCCACACGGCCGTGGAAGGACCCTGCAGTGGGTCATTTAAAGCCACTCTGTGCTCTGAGTTTGTGCACACTGGCCTCTGACGTCGCATGATTTGCTTTTCCCCGATGACGCAGAGGGATAAAATGCACCTTGTCCACATGGCTTTCTCCCACCCTACTCCTGGACCTGCAGGACAGCTGACCTGGCGGCCAGGCTGTGGCGCTGCAGGCTTGGCGGGCTGTCCTCAGCGTCAGCCTGGGCGATGTGTAGGGCCATGGTGGACACCTGCGAGAAGCTGCCCTCTTCTGAGCTCTGAGAGCTGCGCGGGGCCATGCAGACCTCCTCTTCCTCCTGGCGGGAACAGGAGAGGCAGCCAGGCCAGAAACCACCAGCCACTGCCCTCAGCCCTCGCCCCCACCCTCAGCCCTCACCCCCGCCCTCAGCCCTCACCCCCGCCCTCAGCCCTCGCCCCCGCACTCAGCTCTCGCCCCCGCCCTCGCCCTGCCCTCAGCCCTCGCTCTGCCCTCGGGACTGCTTGGGCTCCTGACCCCTGAGATAGGGCCCTAACAGACCATGCGGGCACGTGAGTGCTCCACAGAGGAAACGAGCTCATGCCAGAAACCAGCACATCTCAGCCATCAAGACAGATAAGGGGTCAAGGTAGCAGAATGCTGGCTGTGCCAGCCTCGCTAAGTTCTCCCAACAGCCCTTCCAGGTACATTTATGGATGAGGCAGGTGGGGCAGGCTGGGGCTCAGCCGGATCATCCCTCCTCCAGTCCCTAGCTGAGCTGGCAGCCTCAGGAACTGGGGCCAGCACTCCCTACCTTCTTCTTTGGATGGAACTAGACCCGCAGCACCCATCCCAGTCCCTAAGGCCTGGGCAACAGGCCACCCCCTGCTTCTTGCTCCAGGCCCCACCTTGAGCTGGGTCACAAGCCGGCTCCATCCCCCACCCTGGAGGAGCACCACGTGGGGAGGGAGAGATGTCAGCACACACAGGTCAAGGGTCCGTGTGTTCAGTGGAGTGGGGGACAGAACTGGCACCAGGTGAAGGAATACATCATGACGATGCCAGGGAGATGGGGCTGCCTCACAGGCCGGGGGGGACCAGCCTAGGATTCCCCTCGCGCAGGGACAGGCTCTGACTATCCACACAGCACCTGGAGCAGGCAGTGGAGCTGTGCAGCGGGTGTGTACTCAACAGAAAGATGCAAGGGTGTGGGGACGAGGTGTGGATAGGGGCCCAGGACCCCACCACCCTAGCCTAGCAGCTGAGAGGTGGGCAGAGCCTAGATGGGCTTGGAGGGGCAGCTCGGGCCAGGGACCCAGGGCAGGGGCCAAAGGCCATAGTAGAACAGGGTGGGGAAGGGGCTCACTTGCAGGCCCCTGCCCTGGAGCAGGTCCCCCAGGATCTCCACCAGCTCCGAGAATGCAGGTCTCGCCTTGGGGTCTCCGGACCAGCAGTTCAGCATGATGCGGCGTCTGCAGGATCACGTGGGCTGCTGGACTGCATGCACCCCACCCCCGTCCCAGGACCTTCAGTGCCCCAGCCTTCCTGGGCCCTCTCACCCACTCTGCCCTCCTCCTGACACGTCTCCCACTCTTGTCCAGCTACCCTCGTTCCTCCTTCAAGTGTTAGCCCAGCGTCCCCTCCTGGTGATGCTTTCCCTGAACACTCGGCTCTGTTCCGACAGCGCCCGGCCTTCCCTCCTGGTGTCCTCCTGGTGCAGCTGTGCTACAGACTACCCGTGTATCTTGAGGGTGGTGCCCAGGCCTGTCCTACTGGCCCTGGCTTCCCTGATGCCACCTTCTCATGGACACAACCCCCACGCCCCCGACGCTTGCTGTCCCCAAAACCTGCAGGGCCATGGGGAGGCTCACATGGCGGGAGTGGCCAGCTCCGGGGCCCTCATCCTTGTGCCGTCTCTCAGCCGCTGGCAGAACTCCTCATTGATCTGCACCCCAGGGTACGGGGAGGCCCCTGACAACAGGAAGGGGAGGTGGGTGGGGAGCAAGCCTCCTGCGGCTCAGCCCAGCCCCCCAAGTCACCCCATCCTGTCCCTTCCCCATCAAGTCACCCCGTCCTGTCCCTTTCCCCATCCGTGGTGGGGTGGAGATGGCTCACCCGACTGTGCTCTACCTGGGACCTGTGGGCAAGTCGCTGCCCTCCCCAGCTCTAGTTCATTTGGTTAAAAGAGGACTGTGCCGCCTGCTTGCTAGGGGTGCCAAGAGCATCCACCCACTGGCGACACGGTAGACATCATGGTTACTGGATCATCAGCGGCGGGGGAGCCGCCTGCAGGCAGTTTCAACAAAGCCTCTCTTGCTTCTCGCTGC	G	ENST00000261937.11	c.3332-356_3894-1373del	c.3332-360_3894-1377del	p.?	p.?	True	False	True	False	True	False
5	180614180	CTGGGGAGACAGAGGGAAGCTTGTCCCGTGGTGGA	C	ENST00000261937.11	c.3220-35_3220-2del	c.3220-44_3220-11del	p.?	p.?	True	False	True	False	True	False
5	180619492	CAG	C	ENST00000261937.11	c.2648-128_2648-127del	c.2648-130_2648-129del	p.?	p.?	True	False	True	False	True	False
5	180620154	AG	A	ENST00000261937.11	c.2542+18del	c.2542+17del	p.?	p.?	True	False	True	False	True	False
5	180622923	GCAC	G	ENST00000261937.11	c.1549-87_1549-85del	c.1549-91_1549-89del	p.?	p.?	True	False	True	False	True	False
5	180622926	CCA	C	ENST00000261937.11	c.1549-89_1549-88del	c.1549-90_1549-89del	p.?	p.?	True	False	True	False	True	False
5	180622942	TG	T	ENST00000261937.11	c.1549-104del	c.1549-108del	p.?	p.?	True	False	True	False	True	False
5	180625831	TGGCTGTGCAGGGGACCTGA	T	ENST00000261937.11	c.1421+19_1421+37del	c.1421+14_1421+32del	p.?	p.?	True	False	True	False	True	False
5	180629912	CGTTACTGGGAACGGGGCACAGCCCT	C	ENST00000261937.11	c.676+6_676+30del	c.676+1_676+25del	p.?	p.?	True	False	True	False	True	False
5	180631050	AC	A	ENST00000261937.11	c.156-252del	c.156-254del	p.?	p.?	True	False	True	False	True	False
6	656816	GGGGCCGAAGCACAGGCT	G	ENST00000230449.9	c.-43-18972_-43-18956del	c.-43-18973_-43-18957del	p.?	p.?	True	False	True	False	True	False
6	656816	GGGGCCGAAGCACAGGCT	G	ENST00000230449.9	c.-43-18972_-43-18956del	c.-43-18973_-43-18957del	p.?	p.?	True	False	True	False	True	False
6	1610445	CATGCAGGCGCGCTACTCCGTGTCCAGCCCCAACTCCCTGGGAGTGGTGCCCTACCTCGGCGGCGAGCAGAGCTACTACCGCGCGGCGGCCGCGGCGGCCGGGGGCGGCTACACCGCCATGCCGGCCCCCATGAGCGTGTACTCGCACCCTGCGCACGCCGAGCAGTACCCGGGCGGCATGGCCCGCGCCTACGGGCCCTACACGCCGCAGCCGCAGCCCAAGGACATGGTGAAGCCGCCCTATAGCTACATCGCGCTCATCACCATGGCCATCCAGAACGCCCCGGACAAGAAGATCACCCTGAACGGCATCTACCAGTTCATCATGGACCGCTTCCCCTTCTACCGGGACAACAAGCAGGGCTGGCAGAACAGCATCCGCCACAACCTCTCGCTCAACGAGTGCTTCGTCAAGGTGCCGCGCGACGACAAGAAGCCGGGCAAGGGCAGCTACTGGACGCTGGACCCGGACTCCTACAACATGTTCGAGAACGGCAGCTTCCTGCGGCGGCGGCGGCGCTTCAAGAAGAAGGACGCGGTGAAGGACAAGGAGGAGAAGGACAGGCTGCACCTCAAGGAGCCGCCCCCGCCCGGCCGCCAGCCCCCGCCCGCGCCGCCGGAGCAGGCCGACGGCAACGCGCCCGGTCCGCAGCCGCCGCCCGTGCGCATCCAGGACATCAAGACCGAGAACGGTACGTGCCCCTCGCCGCCCCAGCCCCTGTCCCCGGCCGCCGCCCTGGGCAGCGGCAGCGCCGCCGCGGTGCCCAAGATCGAGAGCCCCGACAGCAGCAGCAGCAGCCTGTCCAGCGGGAGCAGCCCCCCGGGCAGCCTGCCGTCGGCGCGGCCGCTCAGCCTGGACGGTGCGGATTCCGCGCCGCCGCCGCCCGCGCCCTCCGCCCCGCCGCCGCACCATAGCCAGGGCTTCAGCGTGGACAACATCATGACGTCGCTGCGGGGGTCGCCGCAGAGCGCGGCCGCGGAGCTCAGCTCCGGCCTTCTGGCCTCGGCGGCCGCGTCCTCGCGCGCGGGGATCGCACCCCCGCTGGCGCTCGGCGCCTACTCGCCCGGCCAGAGCTCCCTCTACAGCTCCCCCTGCAGCCAGACCTCCAGCGCGGGCAGCTCGGGCGGCGGCGGCGGCGGCGCGGGGGCCGCGGGGGGCGCGGGCGGCGCCGGGACCTACCACTGCAACCTGCAAGCCATGAGCCTGTACGCGGCCGGCGAGCGCGGGGGCCACTTGCAGGGCGCGCCCGGGGGCGCGGGCGGCTCGGCCGTGGACGACCCCCTGCCCGACTACTCTCTGCCTCCGGTCACCAGCAGCAGCTCGTCGTCCCTGAGTCACGGCGGCGGCGGCGGCGGCGGCGGGGGAGGCCAGGAGGCCGGCCACCACCCTGCGGCCCACCAAGGCCGCCTCACCTCGTGGTACCTGAACCAGGCGGGCGGAGACCTGGGCCACTTGGCGAGCGCGGCGGCGGCGGCGGCGGCCGCAGGCTACCCGGGCCAGCAGCAGAACTTCCACTCGGTGCGGGAGATGTTCGAGTCACAGAGGATCGGCTTGAACAACTCTCCAGTGAACGGGAATAGTAGCTGTCAAATGGCCTTCCCTTCCAGCCAGTCTCTGTACCGCACGTCCGGAGCTTTCGTCTACGACTGTAGCAAGTTTTGACACACCCTCAAAGCCGAACTAAATCGAACCCCAAAGCAGGAAAAGCTAAAGGAACCCATCAAGGCAAAATCGAAACTAAAAAAAAAAAATCCAATTAAAAAAAACCCCTGAGAATATTCACCACACCAGCGAACAGAATATCCCTCCAAAAATTCAGCTCACCAGCACCAGCACGAAGAAAACTCTATTTTCTTAACCGATTAATTCAGAGCCACCTCCACTTTGCCTTGTCTAAATAAACAAACCCGTAAACTGTTTTATACAGAGACAGCAAAATCTTGGTTTATTAAAGGACAGTGTTACTCCAGATAACACGTAAGTTTCTTCTTGCTTTTCAGAGACCTGCTTTCCCCTCCTCCCGTCTCCCCTCTCTTGCCTTCTTCCTTGCCTCTCACCTGTAAGATATTATTTTATCCTATGTTGAAGGGAGGGGGAAAGTCCCCGTTTATGAAAGTCGCTTTCTTTTTATTCATGGACTTGTTTTAAAATGTAAATTGCAACATAGTAATTTATTTTTAATTTGTAGTTGGATGTCGTGGACCAAACGCCAGAAAGTGTTCCCAAAACCTGACGTTAAATTGCCTGAAACTTTAAATTGTGCTTTTTTTCTCATTATAAAAAGGGAAACTGTATTAATCTTATTCTATCCTCTTTTCTTTCTTTTTGTTGAACATATTCATTGTTTGTTTATTAATAAATTACCATTCAGTTTGAATGAGACCTATATGTCTGGATACTTTAATAGAGCTTTAATTATTACGAAAAAAGATTTCAGAGATAAAACACTAGAAGTTACCTATTCTCCACCTAAATCTCTGAAAAATGGAGAAACCCTCTGACTAGTCCATGTCAAATTTTACTAAAAGTCTTTTTGTTTAGATTTATTTTCCTGCAGCATCTTCTGCAAAATGTACTATATAGTCAGCTTGCTTTGAGGCTAGTAAAAAGATATTTTTCTAAACAGATTGGAGTTGGCATATAAACAAATACGTTTTCTCACTAATGACAGTCCATGATTCGGAAATTTTAAGCCCATGAATCAGCCGCGGTCTTACCACGGTGATGCCTGTGTGCCGAGAGATGGGACTGTGCGGCCAGATATGCACAGATAAATATTTGGCTTGTGTATTCCATATAAAATTGCAGTGCATATTATACATCCCTGTGAGCCAGATGCTGAATAGATATTTTCCTATTATTTCAGTCCTTTATAAAAGGAAAAATAAACCAGTTTTTAAATGTATGTATATAATTCTCCCCCATTTACAATCCTTCATGTATTACATAGAAGGATTGCTTTTTTAAAAATATACTGCGGGTTGGAAAGGGATATTTAATCTTTGAGAAACTATTTTAGAAAATATGTTTGTAGAACAATTATTTTTGAAAAAGATTTAAAGCAATAACAAGAAGGAAGGCGAGAGGAGCAGAACATTTTGGTCTAGGGTGGTTTCTTTTTAAACCATTTTTTCTTGTTAATTTACAGTTAAACCTAGGGGACAATCCGGATTGGCCCTCCCCCTTTTGTAAATAACCCAGGAAATGTAATAAATTCATTATCTTAGGGTGATCTGCCCTGCCAATCAGACTTTGGGGAGATGGCGATTTGATTACAGACGTTCGGGGGGGTGGGGGGCTTGCAGTTTGTTTTGGAGATAATACAGTTTCCTGCTATCTGCCGCTCCTATCTAGAGGCAACACTTAAGCAGTAATTGCTGTTGCTTGTTGTCAAAATTTGATCATTGTTAAAGGATTGCTGCAAATAAATACACTTTAATTTCAGTCAAAAA	C	ENST00000645831.2	c.1_*1790del	c.1_*1790del	p.Met1?	p.0?	False	True	False	False	False	False
6	2952925	TG	T	ENST00000380539.7	c.573+118del	c.573+117del	p.?	p.?	True	False	True	False	True	False
6	2958939	AATC	A	ENST00000380539.7	c.165+226_165+228del	c.165+224_165+226del	p.?	p.?	True	False	True	False	True	False
6	2968464	TA	T	ENST00000380539.7	c.-11+3068del	c.-11+3058del	p.?	p.?	True	False	True	False	True	False
6	2970724	CA	C	ENST00000380539.7	c.-11+808del	c.-11+789del	p.?	p.?	True	False	True	False	True	False
6	2970990	GA	G	ENST00000380539.7	c.-11+542del	c.-11+541del	p.?	p.?	True	False	True	False	True	False
6	3225822	GA	G	ENST00000259818.8	c.278-12del	c.278-14del	p.?	p.?	True	False	True	False	True	False
6	3226281	AAC	A	ENST00000259818.8	c.167-14_167-13del	c.167-15_167-14del	p.?	p.?	True	False	True	False	True	False
6	5186983	TA	T	ENST00000330636.9	c.207+29634del	c.207+29620del	p.?	p.?	True	False	True	False	True	False
6	5216755	GA	G	ENST00000330636.9	c.87-18del	c.87-25del	p.?	p.?	True	False	True	False	True	False
6	6167325	ATTT	A	ENST00000264870.8	c.1908+130_1908+132del	c.1908+112_1908+114del	p.?	p.?	True	False	True	False	True	False
6	6167325	ATTTTT	A	ENST00000264870.8	c.1908+128_1908+132del	c.1908+112_1908+116del	p.?	p.?	True	False	True	False	True	False
6	6167325	ATTTTTT	A	ENST00000264870.8	c.1908+127_1908+132del	c.1908+112_1908+117del	p.?	p.?	True	False	True	False	True	False
6	6305537	ACT	A	ENST00000264870.8	c.131_132del	c.131-2_131-1del	p.Glu44ValfsTer3	p.?	True	True	False	False	False	True
6	10400214	TA	T	ENST00000379613.10	c.1031+233del	c.1031+219del	p.?	p.?	True	False	True	False	True	False
6	10400801	CAAG	C	ENST00000379613.10	c.890-215_890-213del	c.890-219_890-217del	p.?	p.?	True	False	True	False	True	False
6	10402170	CTTAAG	C	ENST00000379613.10	c.889+317_889+321del	c.889+314_889+318del	p.?	p.?	True	False	True	False	True	False
6	10404792	TC	T	ENST00000379613.10	c.539-54del	c.539-55del	p.?	p.?	True	False	True	False	True	False
6	10412502	AG	A	ENST00000379613.10	c.52-2168del	c.52-2172del	p.?	p.?	True	False	True	False	True	False
6	10415074	C	G	ENST00000379613.10	c.-83G>C		p.?		True	True	True	True	False	True
6	10770089	CTG	C	ENST00000354489.7	c.1792+20_1792+21del	c.1792+19_1792+20del	p.?	p.?	True	False	True	False	True	False
6	10770237	ACATAT	A	ENST00000354489.7	c.1673-12_1673-8del	c.1673-16_1673-12del	p.?	p.?	True	False	True	False	True	False
6	10770240	TATC	T	ENST00000354489.7	c.1673-13_1673-11del	c.1673-15_1673-13del	p.?	p.?	True	False	True	False	True	False
6	10770243	CAT	C	ENST00000354489.7	c.1673-15_1673-14del	c.1673-16_1673-15del	p.?	p.?	True	False	True	False	True	False
6	10770245	TAA	T	ENST00000354489.7	c.1673-17_1673-16del	c.1673-18_1673-17del	p.?	p.?	True	False	True	False	True	False
6	10770249	GT	G	ENST00000354489.7	c.1673-20del	c.1673-22del	p.?	p.?	True	False	True	False	True	False
6	10773026	GA	G	ENST00000354489.7	c.1672+7del	c.1672+5del	p.?	p.?	True	False	True	False	True	False
6	10775476	AACC	A	ENST00000354489.7	c.1466-20_1466-18del	c.1466-22_1466-20del	p.?	p.?	True	False	True	False	True	False
6	10784586	GA	G	ENST00000354489.7	c.1317-15del	c.1317-17del	p.?	p.?	True	False	True	False	True	False
6	10791864	GTCA	G	ENST00000354489.7	c.1144-20_1144-18del	c.1144-24_1144-22del	p.?	p.?	True	False	True	False	True	False
6	10795994	TCA	T	ENST00000354489.7	c.1143+2_1143+3del	c.1143_1143+1del	p.?	p.?	True	False	True	False	True	False
6	10796321	CAG	C	ENST00000354489.7	c.832-14_832-13del	c.832-17_832-16del	p.?	p.?	True	False	True	False	True	False
6	10796327	AAAC	A	ENST00000354489.7	c.832-21_832-19del	c.832-26_832-24del	p.?	p.?	True	False	True	False	True	False
6	10808944	TTGA	T	ENST00000354489.7	c.359-5_359-3del	c.359-9_359-7del	p.?	p.?	True	False	True	False	True	False
6	10808959	GA	G	ENST00000354489.7	c.359-18del	c.359-26del	p.?	p.?	True	False	True	False	True	False
6	10813619	GAAATTA	G	ENST00000354489.7	c.358+19_358+24del	c.358+17_358+22del	p.?	p.?	True	False	True	False	True	False
6	10813622	ATTAAAC	A	ENST00000354489.7	c.358+16_358+21del	c.358+11_358+16del	p.?	p.?	True	False	True	False	True	False
6	10813630	TAAAAG	T	ENST00000354489.7	c.358+9_358+13del	c.358+6_358+10del	p.?	p.?	True	False	True	False	True	False
6	10813737	AAC	A	ENST00000354489.7	c.279-16_279-15del	c.279-17_279-16del	p.?	p.?	True	False	True	False	True	False
6	10817839	TA	T	ENST00000354489.7	c.278+10del	c.278+6del	p.?	p.?	True	False	True	False	True	False
6	10881551	GGTATGTGTGT	G	ENST00000379491.5	c.90+143_90+152del	c.90+141_90+150del	p.?	p.?	True	False	True	False	True	False
6	10881551	GGTATGTGTGTGTGTGTGT	G	ENST00000379491.5	c.90+135_90+152del	c.90+133_90+150del	p.?	p.?	True	False	True	False	True	False
6	10881554	ATG	A	ENST00000379491.5	c.90+148_90+149del	c.90+97_90+98del	p.?	p.?	True	False	True	False	True	False
6	10881554	ATGTG	A	ENST00000379491.5	c.90+146_90+149del	c.90+97_90+100del	p.?	p.?	True	False	True	False	True	False
6	10881554	ATGTGTG	A	ENST00000379491.5	c.90+144_90+149del	c.90+97_90+102del	p.?	p.?	True	False	True	False	True	False
6	10881554	ATGTGTGTG	A	ENST00000379491.5	c.90+142_90+149del	c.90+97_90+104del	p.?	p.?	True	False	True	False	True	False
6	10881554	ATGTGTGTGTGTGTGTGTG	A	ENST00000379491.5	c.90+132_90+149del	c.90+97_90+114del	p.?	p.?	True	False	True	False	True	False
6	10882041	C	G	ENST00000379491.5	c.-248G>C		p.?		True	True	True	True	False	True
6	13306198	AAAATC	A	ENST00000379300.8	c.795+195_795+199del	c.795+186_795+190del	p.?	p.?	True	False	True	False	True	False
6	13316548	CA	C	ENST00000379300.8	c.519+22del	c.519+9del	p.?	p.?	True	False	True	False	True	False
6	13316548	CAA	C	ENST00000379300.8	c.519+21_519+22del	c.519+9_519+10del	p.?	p.?	True	False	True	False	True	False
6	15524263	AAAAC	A	ENST00000344537.10	c.811+259_811+262del	c.811+253_811+256del	p.?	p.?	True	False	True	False	True	False
6	15524682	CA	C	ENST00000344537.10	c.668-14del	c.668-15del	p.?	p.?	True	False	True	False	True	False
6	15533405	CAG	C	ENST00000344537.10	c.512-12_512-11del	c.512-13_512-12del	p.?	p.?	True	False	True	False	True	False
6	15593074	GTTCC	G	ENST00000344537.10	c.492_495del	c.489-2_490del	p.Lys164AsnfsTer9	p.?	True	True	False	False	False	True
6	15593088	GA	G	ENST00000344537.10	c.489-8del	c.489-21del	p.?	p.?	True	False	True	False	True	False
6	15593088	GAAAAA	G	ENST00000344537.10	c.489-12_489-8del	c.489-21_489-17del	p.?	p.?	True	False	True	False	True	False
6	15593364	AAC	A	ENST00000344537.10	c.489-285_489-284del	c.489-288_489-287del	p.?	p.?	True	False	True	False	True	False
6	15627489	GAAGGGGGGTA	G	ENST00000344537.10	c.223-24_223-15del	c.223-27_223-18del	p.?	p.?	True	False	True	False	True	False
6	15627790	GA	G	ENST00000344537.10	c.223-316del	c.223-327del	p.?	p.?	True	False	True	False	True	False
6	15651411	GA	G	ENST00000344537.10	c.111-49del	c.111-61del	p.?	p.?	True	False	True	False	True	False
6	15652149	CAATATAA	C	ENST00000344537.10	c.57-16_57-10del	c.57-23_57-17del	p.?	p.?	True	False	True	False	True	False
6	24175094	CTTTA	C	ENST00000378454.8	c.1327-264_1327-261del	c.1327-267_1327-264del	p.?	p.?	True	False	True	False	True	False
6	24204860	GTTTTTAAGGTTGATCAGCCACATAGTACCTTAGAGGGTTTAATTCATACAGGTATAGGAACAATTTGTAGGAGATAACACAAAACTTGGAAAAAAAACACTATAATTGTCTTACACATATTTTTTAAGGCATGGAGATTACCTGATCGACTGGAACCTCAACCTGAGTATCTTCATCTTCTTGGACTTCTGCTGCCCCCCGTGTTTCAGACCTCTCTGCTCCAGCTTTGAAAATGCCTTCATCTATTGAGACAAACACACAGTGAAAATCAAAATCCAATTGTGACATCGTGTGGCTGAATGCTGGAATTACAATCAAATGCTTATTTTTAATAGACATTTGGATTCCCTTTTTAGTTGATAGTATTTTTGTGCACCCCCTCCTCCGACCACCACACCACCCCCAGTTGTTCCACATTTTCATTGAGAAAACATTCAGTGGTCAAAACAAGGCTGACCCAGCAGGGTAAAGTTCTGTCGAAGCTCCTGTTCACCCTTTGGCTACTGATTTACTAACATAGCCCTT	G	ENST00000378454.8	c.923-283_1023+141del	c.923-284_1023+140del	p.?	p.?	True	False	True	False	True	False
6	24205110	GACAA	G	ENST00000378454.8	c.923-12_923-9del	c.923-15_923-12del	p.?	p.?	True	False	True	False	True	False
6	24288916	CA	C	ENST00000378454.8	c.705-11del	c.705-13del	p.?	p.?	True	False	True	False	True	False
6	24301714	CCTGTGAACAGCCCCGCTCCTCAGAGTGATTTTTTCTGTGACCATTTGTAGTACATGATCCCACTGATTCAAGGTTTTTCTGGGGATAAGGAGGCGAGAAGCTGGGTTTATGAGGTCTCCATTTGCAATCAAG	C	ENST00000378454.8	c.426_557del	c.426-3_554del	p.Phe142_Arg186delinsLeu	p.?	True	True	False	False	False	True
6	24302294	GA	G	ENST00000378454.8	c.349-251del	c.349-264del	p.?	p.?	True	False	True	False	True	False
6	24302294	GAAA	G	ENST00000378454.8	c.349-253_349-251del	c.349-264_349-262del	p.?	p.?	True	False	True	False	True	False
6	24353632	AAAAC	A	ENST00000378454.8	c.294-13_294-10del	c.294-23_294-20del	p.?	p.?	True	False	True	False	True	False
6	24353778	TA	T	ENST00000378454.8	c.294-156del	c.294-160del	p.?	p.?	True	False	True	False	True	False
6	24654405	TACTC	T	ENST00000378198.9	c.636+3_636+6del	c.636+1_636+4del	p.?	p.?	True	False	True	False	True	False
6	24809695	AAAC	A	ENST00000643898.2	c.3043+19_3043+21del	c.3043+11_3043+13del	p.?	p.?	True	False	True	False	True	False
6	24828338	CCATT	C	ENST00000643898.2	c.2507-47_2507-44del	c.2507-65_2507-62del	p.?	p.?	True	False	True	False	True	False
6	24830705	CATTTT	C	ENST00000643898.2	c.2345-40_2345-36del	c.2345-60_2345-56del	p.?	p.?	True	False	True	False	True	False
6	24835882	TG	T	ENST00000643898.2	c.2040-12del	c.2040-14del	p.?	p.?	True	False	True	False	True	False
6	24843698	CGT	C	ENST00000643898.2	c.1165-146_1165-145del	c.1165-190_1165-189del	p.?	p.?	True	False	True	False	True	False
6	24843698	CGTGT	C	ENST00000643898.2	c.1165-148_1165-145del	c.1165-190_1165-187del	p.?	p.?	True	False	True	False	True	False
6	24843698	CGTGTGT	C	ENST00000643898.2	c.1165-150_1165-145del	c.1165-190_1165-185del	p.?	p.?	True	False	True	False	True	False
6	24843698	CGTGTGTGT	C	ENST00000643898.2	c.1165-152_1165-145del	c.1165-190_1165-183del	p.?	p.?	True	False	True	False	True	False
6	24843698	CGTGTGTGTGTGTGT	C	ENST00000643898.2	c.1165-158_1165-145del	c.1165-190_1165-177del	p.?	p.?	True	False	True	False	True	False
6	24850097	CT	C	ENST00000643898.2	c.886-148del	c.886-163del	p.?	p.?	True	False	True	False	True	False
6	24850097	CTTTTTTTT	C	ENST00000643898.2	c.886-155_886-148del	c.886-163_886-156del	p.?	p.?	True	False	True	False	True	False
6	24869316	AT	A	ENST00000643898.2	c.448-170del	c.448-187del	p.?	p.?	True	False	True	False	True	False
6	24869316	ATT	A	ENST00000643898.2	c.448-171_448-170del	c.448-187_448-186del	p.?	p.?	True	False	True	False	True	False
6	24869316	ATTT	A	ENST00000643898.2	c.448-172_448-170del	c.448-187_448-185del	p.?	p.?	True	False	True	False	True	False
6	26124624	G	T	ENST00000377791.4	c.392G>T	c.392G>T	p.Ter131LeuextTer22	p.Ter131LeuextTer?	False	True	False	False	False	False
6	29675151	CA	C	ENST00000376883.2	c.352+234del	c.352+212del	p.?	p.?	True	False	True	False	True	False
6	29675151	CAAA	C	ENST00000376883.2	c.352+232_352+234del	c.352+212_352+214del	p.?	p.?	True	False	True	False	True	False
6	31116020	ACTT	A	ENST00000376288.3	c.*2_*4del	c.1589_*1del	p.?	p.Ter530=	True	True	False	False	False	False
6	31116020	ACTT	A	ENST00000376288.3	c.*2_*4del	c.1589_*1del	p.?	p.Ter530=	True	True	False	False	False	False
6	31590128	TG	T	ENST00000340027.10	c.44-3del	c.44-7del	p.?	p.?	True	False	True	False	True	False
6	31781763	TGA	T	ENST00000375663.8	c.2348-4_2348-3del	c.2348-9_2348-8del	p.?	p.?	True	False	True	False	True	False
6	31782037	CCACCACTCCAGCAGGGTGTCCCAGCAGCTAGCTCTGGCCCTCTGCTCACCTCCCCAGGGGGCACCGCTGGGT	C	ENST00000375663.8	c.2219_2241+49del	c.2216_2241+46del	p.?	p.?	True	False	True	False	True	False
6	31792897	TG	T	ENST00000375663.8	c.523-3del	c.523-4del	p.?	p.?	True	False	True	False	True	False
6	31864579	CA	C	ENST00000229729.11	c.2011+72del	c.2011+58del	p.?	p.?	True	False	True	False	True	False
6	31865295	CG	C	ENST00000229729.11	c.1760+19del	c.1760+12del	p.?	p.?	True	False	True	False	True	False
6	31878933	AGTCTCACC	A	ENST00000229729.11	c.40_40+7del	c.38_40+5del	p.?	p.?	True	False	True	False	True	False
6	32043718	ACCTCTTGCCCCGGGTCCCAGTCCATCTCACCCGTGGTGAGGAAGCCTGTGAGAGGCTCACTCTCCTCAAAGCCTCGGACCGAGACCACGGTCACCTCATAGCGAGCGCCTGGGATCAGCC	A	ENST00000644971.2	c.11441_11530+30del	c.11438_11530+27del	p.?	p.?	True	False	True	False	True	False
6	32049596	GAGA	G	ENST00000644971.2	c.9440-12_9440-10del	c.9440-14_9440-12del	p.?	p.?	True	False	True	False	True	False
6	32052663	TACTC	T	ENST00000644971.2	c.9115+3_9115+6del	c.9115+1_9115+4del	p.?	p.?	True	False	True	False	True	False
6	32058393	GA	G	ENST00000644971.2	c.7493-4del	c.7493-6del	p.?	p.?	True	False	True	False	True	False
6	32058435	CA	C	ENST00000644971.2	c.7493-46del	c.7493-47del	p.?	p.?	True	False	True	False	True	False
6	32067381	AAG	A	ENST00000644971.2	c.6544+278_6544+279del	c.6544+276_6544+277del	p.?	p.?	True	False	True	False	True	False
6	32070498	GC	G	ENST00000644971.2	c.4991-85del	c.4991-87del	p.?	p.?	True	False	True	False	True	False
6	32084312	CTCCAGGAAGCCT	C	ENST00000644971.2	c.3445+89_3445+100del	c.3445+86_3445+97del	p.?	p.?	True	False	True	False	True	False
6	32088573	GTAA	G	ENST00000644971.2	c.2779+209_2779+211del	c.2779+206_2779+208del	p.?	p.?	True	False	True	False	True	False
6	32089062	AGAG	A	ENST00000644971.2	c.2516-17_2516-15del	c.2516-22_2516-20del	p.?	p.?	True	False	True	False	True	False
6	32095325	CAG	C	ENST00000644971.2	c.2243-136_2243-135del	c.2243-138_2243-137del	p.?	p.?	True	False	True	False	True	False
6	32098456	TTTTTGTTTTG	T	ENST00000644971.2	c.-8-260_-8-251del	c.-8-283_-8-274del	p.?	p.?	True	False	True	False	True	False
6	32196888	CT	C	ENST00000375023.3	c.5200+36del	c.5200+35del	p.?	p.?	True	False	True	False	True	False
6	32198383	CT	C	ENST00000375023.3	c.4756+37del	c.4756+25del	p.?	p.?	True	False	True	False	True	False
6	32829036	TGAAG	T	ENST00000374897.4	c.1933-6_1933-3del	c.1933-7_1933-4del	p.?	p.?	True	False	True	False	True	False
6	32829039	AG	A	ENST00000374897.4	c.1933-6del	c.1933-9del	p.?	p.?	True	False	True	False	True	False
6	32832473	GAAGA	G	ENST00000374897.4	c.1144-16_1144-13del	c.1144-20_1144-17del	p.?	p.?	True	False	True	False	True	False
6	32840957	CATTATTG	C	ENST00000374882.8	c.826_*1del	c.825_831del	p.Gln276GlyfsTer20	p.Gln276GlyfsTer20	True	False	False	False	True	False
6	32843094	TAAGAG	T	ENST00000374882.8	c.148-10_148-6del	c.148-12_148-8del	p.?	p.?	True	False	True	False	True	False
6	32843807	GCCCGCCTCCCTGCATCCCTAGGGGCTTCCCTACTGCCCCGACCTGCATTCCCCGGGGTAAAGCGAGCTCTGGAGATCGCATAGAGAAACTGTAGTGTCCTGGGTCCGAGCGACGCCCGCTT	G	ENST00000374882.8	c.69_147+42del	c.64_147+37del	p.?	p.?	True	False	True	False	True	False
6	32843842	GC	G	ENST00000374882.8	c.147+7del	c.147+4del	p.?	p.?	True	False	True	False	True	False
6	32847687	TATG	T	ENST00000354258.5	c.1741-15_1741-13del	c.1741-19_1741-17del	p.?	p.?	True	False	True	False	True	False
6	32852247	GA	G	ENST00000354258.5	c.714-9del	c.714-10del	p.?	p.?	True	False	True	False	True	False
6	33163832	CAAGG	C	ENST00000341947.7	c.5071-18_5071-15del	c.5071-21_5071-18del	p.?	p.?	True	False	True	False	True	False
6	33164479	AGGAGAGAGAGGGCTGGCCTCAGAGGG	A	ENST00000341947.7	c.4864-32_4864-7del	c.4864-58_4864-33del	p.?	p.?	True	False	True	False	True	False
6	33164480	GGA	G	ENST00000341947.7	c.4864-9_4864-8del	c.4864-16_4864-15del	p.?	p.?	True	False	True	False	True	False
6	33164488	AG	A	ENST00000341947.7	c.4864-16del	c.4864-18del	p.?	p.?	True	False	True	False	True	False
6	33165834	TG	T	ENST00000341947.7	c.4483-19del	c.4483-20del	p.?	p.?	True	False	True	False	True	False
6	33166157	AG	A	ENST00000341947.7	c.4428+13del	c.4428+9del	p.?	p.?	True	False	True	False	True	False
6	33167328	GAGGGGGCCAC	G	ENST00000341947.7	c.4123-21_4123-12del	c.4123-26_4123-17del	p.?	p.?	True	False	True	False	True	False
6	33167550	GA	G	ENST00000341947.7	c.4015-18del	c.4015-19del	p.?	p.?	True	False	True	False	True	False
6	33167850	AC	A	ENST00000341947.7	c.3962del	c.3961-1del	p.Gly1321ValfsTer24	p.?	True	True	False	False	False	True
6	33168686	TGG	T	ENST00000341947.7	c.3906+18_3906+19del	c.3906+16_3906+17del	p.?	p.?	True	False	True	False	True	False
6	33168693	ACCAGGCACTCACAGGCTGT	A	ENST00000341947.7	c.3900_3906+12del	c.3898_3906+10del	p.?	p.?	True	False	True	False	True	False
6	33170322	TCA	T	ENST00000341947.7	c.3582+2_3582+3del	c.3582_3582+1del	p.?	p.?	True	False	True	False	True	False
6	33170547	TCA	T	ENST00000341947.7	c.3528+8_3528+9del	c.3528+5_3528+6del	p.?	p.?	True	False	True	False	True	False
6	33170555	ACCATAGGACCCACATCTC	A	ENST00000341947.7	c.3512_3528+1del	c.3511_3528del	p.?	p.Asp1172_Gly1177del	True	True	True	False	False	False
6	33170692	TC	T	ENST00000341947.7	c.3475-83del	c.3475-86del	p.?	p.?	True	False	True	False	True	False
6	33171092	TG	T	ENST00000341947.7	c.3366+21del	c.3366+17del	p.?	p.?	True	False	True	False	True	False
6	33171183	GAGTC	G	ENST00000341947.7	c.3313-20_3313-17del	c.3313-22_3313-19del	p.?	p.?	True	False	True	False	True	False
6	33171327	GGGA	G	ENST00000341947.7	c.3259-6_3259-4del	c.3259-10_3259-8del	p.?	p.?	True	False	True	False	True	False
6	33171578	TG	T	ENST00000341947.7	c.3151-5del	c.3151-7del	p.?	p.?	True	False	True	False	True	False
6	33171699	AC	A	ENST00000341947.7	c.3150+13del	c.3150+9del	p.?	p.?	True	False	True	False	True	False
6	33172037	AC	A	ENST00000341947.7	c.3042+12del	c.3042+9del	p.?	p.?	True	False	True	False	True	False
6	33172386	GA	G	ENST00000341947.7	c.2899-9del	c.2899-11del	p.?	p.?	True	False	True	False	True	False
6	33173124	AAG	A	ENST00000341947.7	c.2737-13_2737-12del	c.2737-17_2737-16del	p.?	p.?	True	False	True	False	True	False
6	33173563	CAG	C	ENST00000341947.7	c.2629-10_2629-9del	c.2629-12_2629-11del	p.?	p.?	True	False	True	False	True	False
6	33173569	TG	T	ENST00000341947.7	c.2629-15del	c.2629-20del	p.?	p.?	True	False	True	False	True	False
6	33173749	TG	T	ENST00000341947.7	c.2584-5del	c.2584-10del	p.?	p.?	True	False	True	False	True	False
6	33173861	GAGACC	G	ENST00000341947.7	c.2583+7_2583+11del	c.2583+6_2583+10del	p.?	p.?	True	False	True	False	True	False
6	33173930	CAG	C	ENST00000341947.7	c.2530-6_2530-5del	c.2530-8_2530-7del	p.?	p.?	True	False	True	False	True	False
6	33173997	TC	T	ENST00000341947.7	c.2529+13del	c.2529+10del	p.?	p.?	True	False	True	False	True	False
6	33174151	AC	A	ENST00000341947.7	c.2484+13del	c.2484+8del	p.?	p.?	True	False	True	False	True	False
6	33174226	GA	G	ENST00000341947.7	c.2431-9del	c.2431-10del	p.?	p.?	True	False	True	False	True	False
6	33174235	AG	A	ENST00000341947.7	c.2431-18del	c.2431-23del	p.?	p.?	True	False	True	False	True	False
6	33176241	TG	T	ENST00000341947.7	c.2214+17del	c.2214+13del	p.?	p.?	True	False	True	False	True	False
6	33176309	AT	A	ENST00000341947.7	c.2170-7del	c.2170-8del	p.?	p.?	True	False	True	False	True	False
6	33176311	TAG	T	ENST00000341947.7	c.2170-10_2170-9del	c.2170-14_2170-13del	p.?	p.?	True	False	True	False	True	False
6	33176495	TAA	T	ENST00000341947.7	c.2116-11_2116-10del	c.2116-13_2116-12del	p.?	p.?	True	False	True	False	True	False
6	33176495	TAAAAG	T	ENST00000341947.7	c.2116-14_2116-10del	c.2116-15_2116-11del	p.?	p.?	True	False	True	False	True	False
6	33177057	CAA	C	ENST00000341947.7	c.2017-14_2017-13del	c.2017-15_2017-14del	p.?	p.?	True	False	True	False	True	False
6	33177166	CACTT	C	ENST00000341947.7	c.2016+11_2016+14del	c.2016+10_2016+13del	p.?	p.?	True	False	True	False	True	False
6	33177709	GA	G	ENST00000341947.7	c.1873-4del	c.1873-6del	p.?	p.?	True	False	True	False	True	False
6	33178354	TGGA	T	ENST00000341947.7	c.1774-5_1774-3del	c.1774-14_1774-12del	p.?	p.?	True	False	True	False	True	False
6	33178734	TAGG	T	ENST00000341947.7	c.1666-5_1666-3del	c.1666-12_1666-10del	p.?	p.?	True	False	True	False	True	False
6	33178911	GC	G	ENST00000341947.7	c.1665+8del	c.1665+7del	p.?	p.?	True	False	True	False	True	False
6	33178985	AG	A	ENST00000341947.7	c.1612-13del	c.1612-15del	p.?	p.?	True	False	True	False	True	False
6	33180240	AC	A	ENST00000341947.7	c.1359+17del	c.1359+15del	p.?	p.?	True	False	True	False	True	False
6	33180655	GAC	G	ENST00000341947.7	c.1284+11_1284+12del	c.1284+9_1284+10del	p.?	p.?	True	False	True	False	True	False
6	33180748	AG	A	ENST00000341947.7	c.1222-19del	c.1222-22del	p.?	p.?	True	False	True	False	True	False
6	33181016	AAAGGTTAAAAATCAGAGGCG	A	ENST00000341947.7	c.1180-31_1180-12del	c.1180-32_1180-13del	p.?	p.?	True	False	True	False	True	False
6	33181369	GC	G	ENST00000341947.7	c.1120-200del	c.1120-206del	p.?	p.?	True	False	True	False	True	False
6	33183925	GCTT	G	ENST00000341947.7	c.1119+217_1119+219del	c.1119+216_1119+218del	p.?	p.?	True	False	True	False	True	False
6	33185071	AAGG	A	ENST00000341947.7	c.877-20_877-18del	c.877-22_877-20del	p.?	p.?	True	False	True	False	True	False
6	33185786	TG	T	ENST00000341947.7	c.799-9del	c.799-14del	p.?	p.?	True	False	True	False	True	False
6	33189197	CGA	C	ENST00000341947.7	c.233-11_233-10del	c.233-17_233-16del	p.?	p.?	True	False	True	False	True	False
6	33189206	TAC	T	ENST00000341947.7	c.233-20_233-19del	c.233-25_233-24del	p.?	p.?	True	False	True	False	True	False
6	33189490	CAGG	C	ENST00000341947.7	c.83-24_83-22del	c.83-26_83-24del	p.?	p.?	True	False	True	False	True	False
6	33192151	CCT	C	ENST00000341947.7	c.82+6_82+7del	c.82+4_82+5del	p.?	p.?	True	False	True	False	True	False
6	33302502	TTTTTAGTAGAGACGGGGTTTCACCATGTTGGCCAGGCTGGTCTTGAACTCCTGACCTCAGGTGATCCGCCCTCCTCAGCCTCCCAAAGTGCTAGGATTACAGGCGTGAACCAACGCACCTGGCCAAGACTGTAATTTCTTTTTCTTTTTTTTTTGTTGTTGAGACGAAGTTTTCCTTTTGTCACCCAGGCTGGAGTGCAATGGTGTGATCTCAGCTCACTGCAACCTCTGCCTCCCAGGTTCAAGCGATTCTCCTGCCCCAGTCTCCCGAGTAGCTGGGATTACAGGTGCCGTCACATCTGGCTAATTTTTTGTATTTTTAGTAGAGATGGGGTTTCATCATGTTGGCTAAGCTGGTCTTGAACTCCTGACCTCAGGTGATCCTCCCGCCTCGGCCTCCCAAAGTGCAGGGATTACAGGCATGAGCCATCGCACCCGGCCTGTAATTTCTTATATTGTTTACATGTTGCAATAATATTTTGGATGTACAGGTTGAGCATCGCCGATCCAAAACTCTAAAATCTGAAATGTTCCAAAACCTGAAATTTTTTTAGTGCCAACATGATGCCACAAGTGGAAAATCCCACAGCTGCCCTCATGTGATGGGTCACATATATTATTAAAAATATTGTGGTCGGGTGCAGCGGTTCACACCTGTAATCCCAACGCTTTGGGAGGCCAAGGCAGCGGGCGGATCACCTGAGGTCGGGAGTTCGAGACCAGCCTGACCAACATGGTGAAACCCCGTCTCTACTAAAAATACAAAAATTAGCCAGGCGTGGTGGTGGGTGCCTGTAATCCCAACTACTCGGGAGGCTAAGGCAGGAGAATCGCTTGAACCTGGGAGGTGGAGGTTGCAGTGAGCCGAGATCGCACCATTGCACCCCAGCCTGGGCGACAGAGACTCTGTCTCAAAAAAAAAGAGAAGGAAAAAAATCTTCAGGCCATGTGTATAAGGTGTATAGGAAACATAAATGATTTCTGTGTTTAGATTTGGGTCTGATCCCAAAGATATTAAATATATGCAAATATTCCAAAGTCTGAAAAAATCCAACATCCAAAAACACTTCTGACCCAAGCATTTCAGATAAGGGACCAGAATTATTAGATTAAATAAGGTATATTATTAAGTTAATTTTACCTGTTTCTGCTTATTTTTTTAATGTGAGTACTAGAGTATTTAAATTTACATATGTGGCTTGCATTATCTTTCTATTGGACAGCACTGCCTAAGTAACTTTTTAAAATCCCTACACCCAAGGAAACATATAGATTAAGTAGCATGCTCAAAGAGTCCTACAGTTAGGATATAGTGCCAGGTTTTAACCCAGATCAGTGTGAATTCCAAGCCTAGGTTCTGCCTACCACACCAGCAGCCTCCCTCCATGGGTTTTGAGATAGGATGAGGAGATAAAGTGACAAGGGAAAGATACAGAGAGGTGGAGCACTGTACCTTCTTTGAATCCTTGCAGGTGGACAGGTAGACAGCTGTGGGGAAAGATTGAGAAGGGATGGGATGCTGGAGTGGTAGAGGTGGAGGGCAGAGGGATGGGTGTCAGGCTCTTGGGAGTAGGTGGGGAAAGTCCACCAACCTCAGGTCATGGTCAGGGTAGGGCTGACACTTACCAGCCCAGCCCAGTGCCTTGAAGAGCCCAAGCAGAAGAAAGGCAGACAGGAAAAGGCCTACGCTGTCCTCAAGGGAGGGCCCTGAAAGACCTGGCAGGCAGAAGGGGTGAGAGTGAGCTCCTGTCTTCCTGGGTGCTGGCTCAGATTCCGCAGAGCTCCCAGCTCTTACCTGCTACCTCCAGGGTGACCTCAGCGCTGCGCCCCGAGGCAGGCAGGCTGGGATGGTGAATTCGACAGGCATAGCGTGCCCCATGCTGCTCAGTGGTGACTGGGGGCGGCTGCAAGTGCCCAGAGAGGCTGACAGAGCCATCGGAATGGTGGCGCAGGGCCGAGAGCCACCTCTGCCCCTCGGCCTTCTGAGAGCGGCCCCCTGGGCCACCCCGGAGTTCCCACTCCACCTCCAGGCCCCCAGAAGGGTAGAAGTGGGACACAAGGCAGAGCAATTCCGGGGGTGCCTCCCCTGGGGCGGCCCGTGCAAGGGTTGCTGGCATCAGGGACACTTTGGGGGGTTCTGGGGAAAGAGGACGAAATGAGCATAGGGAAATCAGTCCATACTGTCCTCCCTAAGAGACCCTCAGTTTGCCTGCTGGCTTCCTCAGAACTAAAGAAGGTTAGGTTTCTTCTCCTGAAATAGGGAACCCACTGTCTCTCCATTGGTGCGTCACAGAAATACCCATGTCAAAGCCCCTCAAATTTCCAGGAAACTTCTAGCCTCCCATTACCCCTCTAACTCCCAGGAACCTCTTTCTATCTCTACTTACTTGCCCAGGCACCCTCTTATCCATCATCCCTCCCCCTATTACGGTCCCCACAATCCAGTGCCCACCCTCTACCCCTGGAGACCTCTGTCCCCCAACTCACTGTACACAGCAAGCTCCAGGGTGACCTGTCCTTGCAGGTATGGCAGGTGTATGGTGGCCAGATAGGTGCCCTCCTGAAAGGGTTGAACTGTAGGCAGCCAGAAGGTCCCATTTCCGGTCCATGGGCCCCATGGCTCATCATCATCCCAAGCAGCAAATGCCACGGCCCCTTCTTGGGCTGCTGGCATCTGGCCATTCAGCCCAGGAGTTGCAGCCAGGAGCAGATGTCCCTTACCCAGGTGCTGGCGTCGCCACTCTAGCCCAAAGGGAGGGGGACCCGGAGCCAGAGATGAGGCGGCCTCGGAGGTGGGGGGCATGTAGGCAAAGCTCAAGTCCAGCAGAGCATCTTGTCCCAGTCTCACTCGAGGGGCAGGGGTGTGGGTGAGGACAGTCAGTACCACTGAGGAAGACAGGGAGATGAGGGGTTGGGAGGGGCATGAGGGAGAGAAAGAAGGAGAAAAAAATAGAGAAATGCAGTTATTGGGGAGGGCTAAACTGCAGTTTACCCACCCCTCAGAGGACACCTTTTCTGATACTCACCATTTCCTAGCCCTCCCTGCAAACTCCTTTTGCTCTGCGACTGGGTGGCACCTAGTGTGGCTGAGGGTGAGCAGAGAGGTCTAGGGGTGGTGAGTAGGGGCAATGAGGGGGTATGGCCTTTGAAGCCTACTCTGAACACATAGCACACTCTAGCTCGGGGGACTGCAGAATCCGAGGCCACTTCTGACACAACCTGAACCACTCTATCTCCAAGCACCACCCTTGAGGAACCAGGCCTTTCTTGATTACAGGCGAAGACAATGATTGAGCCATGACTGTCAGTCTTGTGGTGCTGTACAGAATATTTACTGACTCTAGAAGGTTCCAGCTCTAGCCTAGACCTGAGCACAGACCTCTATGCTCTACTGAAGCAGTACAGTGCAGTGGCTAAGTGCCTGGAGCCTGGCTGACCGGGTTCAAATCCCCTCTGCAGCTTATTTATATGGCCTTGGGCCACTTCCTTTTTCCATGGCTCAGCTTCCTAATCTCTAAAATTAAAAGTTGATGATAATAATAGTACCTACTTCATGAGGTTGTTGTGATGGTTAAATCATTAATACCTCTTGCTACTCAAGTCTATTCAGTTCCCAATTTTAGATAACAGAGACACCTACCCATGAAGGGTGCTTACAACACTGTCTGGAACACAGTAAGTCTACACGTGTTTGCTATAGTTACACCTAACTTAGCATACCCCAAGTCAACAGCATCTCTGCAACATTCCCCACCCTGCTCCAATGCCCATCTTCCCTGTCTTTGATGAATGATCACCAAGCCCGCCAGACACTAAAAGCAAACCCTTGGAGTTACTCAGACTCATTTATTCATTCAGCAACTATTGAGCACTGAAGATGTTCAAGGTATCCTGGTAGAAGACAGAATGGTGAACAAGACAAGCAGTCCCTGCTCTCAAATTGCCTATAGTCCAATGACAGACAAGCAAATTGTCAAAAATAATGTGCTATGTGCTATCCCCACCAGGACCTAACAGATCTCACATCTGTTTCCAATTTAGGTTCTCATCAATGTACGTTTAGACAATTACAACAGCCCTCCTGTCTGGTCTCCCTATTCTCAGTCTCTCCTTCAACTCCTTCTTCACACTGTAGCCAAACAAAGTGACTACAAGTCTGATCCCATCACCTACCTGTTTAAAAATCCCAAATATGGGCCAGACGCAGTGGTTCATGCCTATAATCCCAGCACTTTGGGAGGACGAGGCGGGTGGATCACCTGAGTTCGGGAGTTTGAAACCAGCCTGACCAACATGGTGAAACCCCGTCTCTACTAAAAATACAAAATTAGCCTGGTGTGGTGGCACATGCCTGTAATCCCAGCTACTCGGGAGACCGAGGCAGTAGAATTGCTTGAACCCGGGAAGCAGAGGTTGCGGTGAGCCGAGATTGTGCCATTGCACTCCAGCCTGGGCAATAAGAGGGAAACCCCGTTTCAAAAAAAAAAAAAAAAATCCCAAATACGGCCAGGCGTGGTGGCTCACACCTGTAATCCCAACACTTTGGTAGCCTGAGGCGGGTGGATTACCTGAGGTCAGGAGTTCAAGACCAGCCTGGCCAACATGGCAAAACCCTGTCTCTACTAAAAATACAAAAATTAGCCAGGTGTGGGGGCAGGCACCTGTAGTCCTAGCTACTTGGGAGGCTGAGGCAGAAGAATCACTTGAACCTGGGAGGTAGAGGTTGCCGTAAGCTGAAATCATGCCACTACACTCCAGCCTGGGCAACAGAGTGAGACTCCGTCTCAAAACTAAATAAATAAATAAAATAAAAATCCCAAATACCTAGGAAGTCAGCTGATAAAGGCATAGGCTGAAGCTATATGGCCTGGGTTCAATTTCTAGCCCTGCTTCTTTTTTTTTTTTTTTTTTTTTTTTTTGAGATAGAGTTTTGCTCGTCACCTAGGCTAGAGTATAGTGGTGTGATCTTGGCTCACTGCAACCTCTGCCTCCCAGGTTCAAGTGAGTCTCCTGCCTCAGCCTCCTGAGTAGCTGGGATTACAGGCGTCCACAACCGTGCCCAGCTAATTTTTGTATTTTTGGTAGAGATGGGGTTTCACCATGTTGCCCAGGCTGGTCTTGAACTCCCGACCTCAGGTGATCCACCTGCTTTGGTCTCCCAAAGTGCTGGGATTACAGGCATGAGCCACCACGCCTGGCCTCTAGCTCTGCTTCTTACACACTGTGTGTCCTTGGGCAAATTATTTAACTGGTTTGTGTCCTATATTTATCCATATGCAATACAGGGATAATATTAAAACCTACAACCTATGGTTGTTGAGAGGAATAAGTGAGATTATGCATATAAAGTGCTTAGAACAGGGCCTGGCATATAGAAAATACTTGATAAATGTTAGCTGTTACTATTTTCATTACCTTCATCACTATCATGGACTTGCTGGTTAACTTGGAAAAATCATTTAACCTGTATTTTCCTCACTAGTCCAAAGATCTGACCTTTGCCTATCTTTTAAAAGAATCAAGTAAAATAACAGGCTTTTTCCGGGCATGGTGGCTAACACATGTAATCCCAGCACTTTGGGAGGCTGAGGCGAGTGGATTACCTGAGGTCAGGAGTTCGAGAGCAGCCTGGCCAACATGGTGAAACCCCATCTCTACTAAAAATACAAAAAAAAAAAAAAAAAAAATTAGCGGGGCGTGGTTGTGGGTGCCTGTGATCCCATCAACTTGGGAGGCTGAGGCAGGAGAATTGCTTGAACCCAGGAGGCAGAGGTTGCAGTGAGCCAAGATCACCCCATTGCACTCCAGCATGGGTGACAAGAGTGAAACTCCGTCTCAAAAAATAAATATGTACATAATAAAAACAGGCTTTTTAGAATAACACGCCCTCCAAAAGAACTTCTGATGGTTCGCTCTCACCTACAGAACAAAGCCCAGCTTTCAAGGTATTTGAACATTCAGCCCCTAACCCACCCTTCCAGGCTTCTCCTGCACCCTACAAACCAGCCACATAGAACCCCTTTCTTGTGCCTAGTAGAAGTGGTCATCATTGGTCATCTCTTTGCTTTGGTCATGAGGTCCCTTCAGTTTACATTGTCTTTCCCATTTTCTCCCAAACATCTATCAAGCTTGTCCAACCTCCAGCCCAGGGACCACATGCAGCCAAGGACGGCTTGGAATACAGCCCGACACAAATTCATAAACTTTCTTAAAACATTATGAGATTTTTTCACATTTTTTTTTTTTAGCTTATCAGCCATCGTTAGTGTTCGTATATTTTATGCATGGCCCAAGACAATTCTTCTCCCAGTGTGGCTCAGGGAAGCCAAAAGATTGGAGACCCCTGATCTAAATACTCCATGTACATGAAGGTCACTTTCACTGCTGTTTCTTCCCAGAAATGTCTAGGTCCTTCAGGTAGAAGTAATCTTTTTCTTCTTGTAATTATTTTTATGTTCTTTTTAATCCTAGCTTCTGAGGCCTATAAGGTTAAACTGTTCTCATCTTCATGGAATTGTTCAGTAGAGTAAAAACAGTATGCAATTTCACTTAGTTTGTCAAAATCCAGAAACATACTTTTGAATTGTTAAAAAAAAAAAAAAAGATCCACAGGCTGGGCACAGTGGCTCACGCCTGTAATCCCAGCACTTTGGGAGGCCGAGGCCGGTGGATCACCTGAGGTTGGGAGTTTGAGACCAGACTGGAGAAACCCCGTCTCTACTAAAAATACAGAATTATCCGGGCATGGTGGCACACGCCTGTAATCACAGCTGCTTGGGAAGCTGAGGCAGGAGAATCACTTGAACCTGGGAGGCGGAGGTTGTGGTGAGCCGAGATCATGCCATTGCCCTCCAGACTGGGCAACAAGAGCAAAACTTGATCTCAAAAAAAAAAATCCATAGAATTAATAAACAAAACCTGGCTGGGCAGGGTGGCTCAGACTTGTAATCCCAGTACCTTGGGAGGCTGAGGTGGGAGGATCACTTGAACCCAGCAGTTTGAGACCAGCCTGGGCAACATAGCAAGACCCCATCTCTATTTAAAAGAAAAAATTTAAAAAAATAATAAACAAGACCTAAAGGTTTTACAGTTTAACTCTTTTTTTTTTTTTTTTTTTTTTGGAGACAGGGTCTCACTCTGTCACCCATCAAAGGTGCAATCCTCCCAACACAGCCTCCCGAGTAGCTGGGACCATAGGTACATGCCACGACACCCAACCTTTTTTTTTTTTTTTTTTTTTTTGAGACAGTTTCACGCTTGTTGCCCAGGCTGGAGTGCAGTGGCATGATCTTGGCTCACTGCAACCTCCGCCTCCCAGGTTCAAGCAATTCTCTTGCCTCAGCCTTCCGAGTAGCTGGGATTACAGGCATGCACCACCATGCCTGGCTAA	T	ENST00000434618.7	c.469+3326_1336-732del	c.469+3322_1336-736del	p.?	p.?	True	False	True	False	True	False
6	33304121	CACTT	C	ENST00000434618.7	c.1300+3_1300+6del	c.1300+1_1300+4del	p.?	p.?	True	False	True	False	True	False
6	33308994	AACTGTTCTCATCTTCATGGAATTGTTCAGTAGAGTAAAAACAGTATGCAATTTCACTTAGTTTGTCAAAATCCAGAAACATACTTTTGAATTGTTAAAAAAAAAAAAAAAGATCCACAGGCTGGGCACAGTGGCTCACGCCTGTAATCCCAGCACTTTGGGAGGCCGAGGCCGGTGGATCACCTGAGGTTGGGAGTTTGAGACCAGACTGGAGAAACCCCGTCTCTACTAAAAATACAGAATTATCCGGGCATGGTGGCACACGCCTGTAATCACAGCTGCTTGGGAAGCTGAGGCAGGAGAATCACTTGAACCTGGGAGGCGGAGGTTGTGGTGAGCCGAGATCATGCCATTGCCCTCCAGACTGGGCAACAAGAGCAAAACTTGATCTCAAAAAAAAAAATCCATAGAATTAATAAACAAAACCTGGCTGGGCAGGGTGGCTCAGACTTGTAATCCCAGTACCTTGGGAGGCTGAGGTGGGAGGATCACTTGAACCCAGCAGTTTGAGACCAGCCTGGGCAACATAGCAAGACCCCATCTCTATTTAAAAGAAAAAATTTAAAAAAATAATAAACAAGACCTAAAGGTTTTACAGTTTAACTCTTTTTTTTTTTTTTTTTTTTTTGGAGACAGGGTCTCACTCTGTCACCCATCAAAGGTGCAATCCTCCCAACACAGCCTCCCGAGTAGCTGGGACCATAGGTACATGCCACGACACCCAACCTTTTTTTTTTTTTTTTTTTTTTTGAGACAGTTTCACGCTTGTTGCCCAGGCTGGAGTGCAGTGGCATGATCTTGGCTCACTGCAACCTCCGCCTCCCAGGTTCAAGCAATTCTCTTGCCTCAGCCTTCCGAGTAGCTGGGATTACAGGCATGCACCACCATGCCTGGCTAATTTTGTATTTTTAGTACAGACGGGGTTTCTCCATGTTGGTCAGGCTGGTCTTGAACTTTCGACCTCAGGTGATCTGCCCACCTCGGCCTCCCAAAGTGCTGGGATTACAGGCATGAGCCACTGCGCCCAGCATTTTTTTAATTTTTAGTAGAGACAAGGTCTGGTTATGTTGCCCAGGCTGGTCTTGAACTCCTGAGTGCAAATGATCCTCCCACCTAGACCTCCCAAAGTGCTGGAAGTACAGGCGTGAGTCACCTCACCTGACTCCATAATATTTTAAAAGAATGGTGAGAATTAAACACTATACACACAAAGTATATTAAGAAAGTATAGGCCTGGCGTGGTGGCTCACGCCTGTAATCCCAGCAATTTGGGAGGCTGAGGTGGGTGGATCACCTGAGGTCAGGAGTTCAAGACCAGCCTGGCTAACATGACCAAACCCTGTCTCCACTAAAAATACAAAAATTAGCTGGGCCTGGTGGTGGGCGCCTGTAGTCTCAGCTACTTGGGAGGCTGAGACAGGAGAATTACTTGAACTCAGGAGGCAGAAGTTGAAATGAGCAGAGATCACACCATTGCACTCCAGCCTGGGCAACAGGGTGAGACTCTGTCTCAAAAAAAAAAAAAAAAAAAAAAAAGTATATTTGGGGCCAGGCAGCTCACACGTGTAATCCCAGCAGTTTCGGAGGCCAAGGTGGGCAGATCAATTGAGCCCAGGAGTCCAAGACCAGCCTGGGCAACCTGACAAAAACCCATCTCCACAAAAAAAATACAAAAATTAGCTGGGCATGGTGGCACATGCCTGTGGTCTCAGCTACTCAGGAGACTGAGGCACGAGGATCACTTGAGCCACGGAGGTGGAGGTTGCAGTGAGCTGAGATCATGCCACTGCTCTCCAGCCTGCACTGCACTCCAGCCTGGGCGACAGAGGGAGACCCTGTCTCAAATAAATAAATAAATAAGCATATTTGTCAATAAACATTTAAAAATATTTGATAAGACAAGTATAAATGTATATTAGCAAAATCATGAATGATCTTGGACCCTGGAGAGATTTCATTTCTAATTTTACATCAGTACAACAGCTTTCATTTTCTTAAATCCCTGATCAAGCAGAAATGCTTGAAAAGAAAGAGCACAGCAGGCCGGGCGTGGTGGCTCATGCCTGTAATCCCAGCACTTTGGAAGGCCAAGGTGGGTGGATCACCTTAGGTCAGGAGTTCAAGACCATCCTGGCCAACATGGTGAAACCTGTCTCCAATAAAAATACAAAAATTAGGTGGGCGTGGTGGCACAAGCCTGTAATCCCAGCTACTGGGGAGGCTAAGGCACAAGAATTGCTTGAACATGGGAGACGGAGGTTGCAGTGAGCCAAGATCATGCCACTGCAACTGCACTCTAGCCTGGGCAATAAGAGGGAGACTCCGTCTCAAAAATAAATAAATAAATAAATAGCAGGCAGGCGCAGTGGCTCACGCTTGTAATCCCAGCACTTCGGGAGGCGAGGTGGGAGGATCACCTGAAGTTGGGAGTTCGAGACCAGCCTTACCAACATGGAGAAACCTCATCTCTACTAAAAATACAAAATTAGCTGGGTGTGGTGGCAGGCACCTGTAATCCCAGCTACTCGGGAGGCTGAGGCAGGAGAATTGCTTGAACCAGGGAGGCGGAGGTTCCGGTGAGCGTGAGATCACGCCATTGCACTCCAGCCTGGGCAACAAGAGCAAAACTCTGTCTCAAAAATAAATAAATAAATAAAATAAAAATAAATAAATAGCACAGCACCTTGCTTTGACCCCAGTTGTTTGTGAAATACAGACAATCTTACCACCCGGGCACTTCCAGGGCTCCCTGTCTGCATGTCCTTCACTTTCTACTTTACATTAGGATTATCCGTGGCAAATACGCCCAGAACCTCCTGGAGAGCAGAGTCTACATCAGATCATCTTTGTGACCCTTAAGGGCACCCAGGGCCACCCCAGAGATTCTGATTTAATCGGCCAAGCTAAGCATGGGATTGAATCAGGTTTCAGTATATTTTAGAAACCTCCAACAGTGTGGACTGAGAACTGCTGAGTCCTAACTCATTCTTGGTGCTAAAAAGTATTTATTGAATCAATGGATAAATTAACACAGTGCCATCTCTTGATAGTCACAACAAGAAAAGCAGCTGGGAAATAGTATCCACATTTTACAGTTGGAAAAACAAACTCAGAAAGCAAAGACCATTCTCATCATCACCTCGGTGGAGCCAGTAGCCCTAGGAAATATTCCACCCCACCAGAGAGAGCTACTGTCTACACAAGAGCAGTGTTCCTCAGCTTCTGCCAGGGTGGGGGCTTGAGACTAAGAATGGAGGTATAGGCAGAGGTGAGGGTTTCAGCGTGGGTTTCAAGTCTGTCTCCCTGGTTCTGTGGGTAATTCTCAGGAGGGTGGAGGGAAGGGAGGGTGCAGGGATTGGTTGGGGTTGCCCTGTCCATCGGGCTGTGTCGCTGACATAAAATCCAGATAGAAAAGCTAAGAACTCTACCGGTATTCTACCCCGGAATACCCCGCCTCCGCTGCCAGGAGGGAGAGCTCCCAGATATCCAGGTCAGACTCTCCTCATTCTTGAATTATCTGCACAGTCCCTCCCACGTCCCAGCCTAGAAAAGCTTCTGACTCCTGGGCCTCAAACTGCAATGCACCTTTCAGTGCAATAGGAGCTATCCAATCTCCAGCCGCGTCCATCCGCCCACTCGAGCCCACCTGTTTGCGGACCACAGAGCGGCAGCACATCCCTACACGGGGCTGTCAGGCAAGGTCAACGCGCTAGAGTGCAAGAGCCTTTGCTTTGCGGATTGCCGCAGCGCCGGGTGTGGGCGCAGGTGGGGATAGAGTGCTGGGTTTTGAAAGAGTGACCCGCAAAGCTGAGGGTGCAGAGCAAGACACAGATCTGGGAAGAGCAGAGAAAAAACGCTCCTGCTTCTGAACCCCTCCCACCTCGCATCACCTGACAAGTCTCTCAAGGTCTGGTGTCGGGAAACCCCACCTCTTCAAAGCCCCGCCCTTCGAAACACCAGAAAGTAACCCCCCTGCCCGGCCCTGCTTTCCCCCTACCCCCTGCCAAGCTGCAGTTTTTTTTTTGTTTTTTTTTTTTAACTGGGTGAGGGCTAGAAGGAGCGGTAGAGATTGATTCATTCTAGCCAAACCACCTCTCTTAACAAAAAAAGGAAACTGAACCCCGATTGGCGAAATGTCTTGCTCAAGTCCATAAAGCGAGACCACCGGCTGATCTGGACCCTTAGAATCTACCCACCCTTCTCCACCTCCCCTCCCCAGCTACCTGTTGCCATGGTGATGAGAACAGGCTCCTGCTGAGGCTCTGGCTGTGGTCGCAAGAGGCTGGAGAGGCTGAGGACTGGGCTGGATATGCTGACCATCAGCCAAGCCCCATCCAGGGCCCGCGGGCAGTTCTGCGCGGGGGTCAGGCCGCTGGCCCATTTCGCAGAGGCGGGGAGAGGCACGAAGCGGCTCATCTCGCAGTGTGGTGCGGGGGCGCCCCGGGGATACCGCCTGAAGGCAGCCTGGAGGGCGCCCGCGGGGTCTGAGTGTAGAGAAGGAAGTTGCAGCTGTAGAGTCACCGCCGGGAAAGGGGCTGGAAGGGCAGCGTTCGGGGAACTTCAAATGCACAGACTACCCCGTAGTGAGACTCACTTTACAAAGGGGAAGCTGAGGCCTGAGGTCACTGCCGGATCTAAAGAGGAGGGGGTTTCGGTGGAGGCGACAGAGGTAGGGGGGCGGCGAGTCCCTAGAGACTCACCGTGTACACTGAGATAGAGCTCAGGGTCGAGGTCCGGCCGGGGCGGCGGTTCCCCCGGTCCCTGGCGCAACAGCAGTGC	A	ENST00000434618.7	c.130_470-3608del	c.128_470-3610del	p.?	p.?	True	False	True	False	True	False
6	33697767	CAA	C	ENST00000607484.6	c.284-19_284-18del	c.284-22_284-21del	p.?	p.?	True	False	True	False	True	False
6	33772927	AGAG	A	ENST00000293760.10	c.1362-152_1362-150del	c.1362-155_1362-153del	p.?	p.?	True	False	True	False	True	False
6	34418362	TACTC	T	ENST00000648437.1	c.456+3_456+6del	c.456+1_456+4del	p.?	p.?	True	False	True	False	True	False
6	34421437	AC	A	ENST00000648437.1	c.400+292del	c.400+284del	p.?	p.?	True	False	True	False	True	False
6	34421912	CT	C	ENST00000648437.1	c.323-106del	c.323-107del	p.?	p.?	True	False	True	False	True	False
6	34422019	GA	G	ENST00000648437.1	c.323-213del	c.323-226del	p.?	p.?	True	False	True	False	True	False
6	34422019	GAA	G	ENST00000648437.1	c.323-214_323-213del	c.323-226_323-225del	p.?	p.?	True	False	True	False	True	False
6	34422019	GAAA	G	ENST00000648437.1	c.323-215_323-213del	c.323-226_323-224del	p.?	p.?	True	False	True	False	True	False
6	34425062	AC	A	ENST00000648437.1	c.150+9del	c.150+7del	p.?	p.?	True	False	True	False	True	False
6	34425063	CCCT	C	ENST00000648437.1	c.150+6_150+8del	c.150+3_150+5del	p.?	p.?	True	False	True	False	True	False
6	35503524	TAGGGAGCCAGGGGCC	T	ENST00000229771.11	c.1323+20_1323+34del	c.1323+14_1323+28del	p.?	p.?	True	False	True	False	True	False
6	35503670	CAG	C	ENST00000229771.11	c.1225-15_1225-14del	c.1225-16_1225-15del	p.?	p.?	True	False	True	False	True	False
6	35505855	TG	T	ENST00000229771.11	c.1000-3del	c.1000-6del	p.?	p.?	True	False	True	False	True	False
6	35506255	GC	G	ENST00000229771.11	c.828+18del	c.828+16del	p.?	p.?	True	False	True	False	True	False
6	35506270	TCA	T	ENST00000229771.11	c.828+2_828+3del	c.828+1_828+2del	p.?	p.?	True	False	True	False	True	False
6	35506275	GCTTT	G	ENST00000229771.11	c.823_826del	c.823-2_824del	p.Lys275ArgfsTer34	p.?	True	True	False	False	False	True
6	35510839	TCTCAGCACC	T	ENST00000229771.11	c.499+13_499+21del	c.499+3_499+11del	p.?	p.?	True	False	True	False	True	False
6	35510997	TTCC	T	ENST00000229771.11	c.360_362del	c.350-1_351del	p.Glu123del	p.?	True	True	False	False	False	True
6	35511689	CGGGGGTCGCGCTTCTTGGCCTCGGGGTCCCTGAGGAACCTGGCGTAGACCGTCTGCGGCGCCCGGGCCTGGGCTGGGTCTGGGGAAGGCTCCTCCCGCGGCCTCCCCGTCCGCCCAGCTGAGCCGAGATGCGGGGTTCAGACAGGGTCCCATCCGCGGGTCCGCGAGGCAGCGCCTCTACCCGCTACCCCCAAGCCTGGGCGCACCCCCTCGGGCTCCTCACCCTAGGGATCTCCCCTGGGCTTGGGTTTCCACTTTCAACACTTCTCCCCGGCTTCCATTCAGCTTCCCACCCCCTTCTACCCCAACGCCACCCCCTTCTACACCAACCCCAACCCCAACCCCAACCCCAATCCCTCCCCTCTCATCACTCCCCGCCCCCTCCTCCCCCACCCCGTTCCAGGGCTCGGCGACACCCGCGCCGGCCCTCAAGCCCCTCCCTTCCGCAGCCCACACCCTGGGGGTCCACCCGGGCTCTGCACCCCGCCCACCTCCGGGCTTCCGGGGCTTGGATCCCGTGGGGCA	C	ENST00000229771.11	c.157_307del	c.152_302del	p.Cys53GlyfsTer6	p.Cys53GlyfsTer6	True	False	False	False	True	False
6	35512796	TG	T	ENST00000229771.11	c.47+15del	c.47+11del	p.?	p.?	True	False	True	False	True	False
6	35944509	AAATAAT	A	ENST00000490799.6	c.2473-175_2473-170del	c.2473-184_2473-179del	p.?	p.?	True	False	True	False	True	False
6	36794654	GGA	G	ENST00000244751.7	c.405-7_405-6del	c.405-14_405-13del	p.?	p.?	True	False	True	False	True	False
6	39907115	ACT	A	ENST00000340692.10	c.1151_1152del	c.1151-2_1151-1del	p.Glu384ValfsTer79	p.?	True	True	False	False	False	True
6	39909120	TG	T	ENST00000340692.10	c.1103-19del	c.1103-22del	p.?	p.?	True	False	True	False	True	False
6	39912236	GGGTCCCTGT	G	ENST00000340692.10	c.981+19_981+27del	c.981+17_981+25del	p.?	p.?	True	False	True	False	True	False
6	39916061	CGCTCACCTTTCCT	C	ENST00000340692.10	c.577_583+6del	c.575_583+4del	p.?	p.?	True	False	True	False	True	False
6	39916247	GA	G	ENST00000340692.10	c.419-16del	c.419-18del	p.?	p.?	True	False	True	False	True	False
6	39927486	GC	G	ENST00000340692.10	c.124-32del	c.124-35del	p.?	p.?	True	False	True	False	True	False
6	39927497	CG	C	ENST00000340692.10	c.124-43del	c.124-45del	p.?	p.?	True	False	True	False	True	False
6	39927577	ATG	A	ENST00000340692.10	c.124-124_124-123del	c.124-125_124-124del	p.?	p.?	True	False	True	False	True	False
6	41159082	AG	A	ENST00000373113.8	c.483-17del	c.483-18del	p.?	p.?	True	False	True	False	True	False
6	41163036	ATCC	A	ENST00000373113.8	c.40+4_40+6del	c.40+3_40+5del	p.?	p.?	True	False	True	False	True	False
6	42188578	TA	T	ENST00000230361.4	c.357+3del	c.357+2del	p.?	p.?	True	False	True	False	True	False
6	42698500	ATGGTCACC	A	ENST00000230381.7	c.829-1_835del	c.829-5_831del	p.?	p.?	True	False	True	False	True	False
6	42704079	AAC	A	ENST00000230381.7	c.828+284_828+285del	c.828+281_828+282del	p.?	p.?	True	False	True	False	True	False
6	42704104	TA	T	ENST00000230381.7	c.828+260del	c.828+251del	p.?	p.?	True	False	True	False	True	False
6	42704165	GAATA	G	ENST00000230381.7	c.828+196_828+199del	c.828+176_828+179del	p.?	p.?	True	False	True	False	True	False
6	42704355	CAGGGCCTACCTCGAAGAGCCAAATGAGG	C	ENST00000230381.7	c.810_828+9del	c.808_828+7del	p.?	p.?	True	False	True	False	True	False
6	42964788	AC	A	ENST00000304611.13	c.2806+1del	c.2806del	p.?	p.Leu937TrpfsTer8	True	True	True	False	False	False
6	42965065	CAG	C	ENST00000304611.13	c.2666+8_2666+9del	c.2666+6_2666+7del	p.?	p.?	True	False	True	False	True	False
6	42965371	GGA	G	ENST00000304611.13	c.2472-5_2472-4del	c.2472-9_2472-8del	p.?	p.?	True	False	True	False	True	False
6	42965786	AAC	A	ENST00000304611.13	c.2364_2365del	c.2363-1_2363del	p.Phe789CysfsTer14	p.?	True	True	False	False	False	True
6	42965793	AAG	A	ENST00000304611.13	c.2363-6_2363-5del	c.2363-14_2363-13del	p.?	p.?	True	False	True	False	True	False
6	42966106	CTGAG	C	ENST00000304611.13	c.2301-5_2301-2del	c.2301-9_2301-6del	p.?	p.?	True	False	True	False	True	False
6	42966122	GAGA	G	ENST00000304611.13	c.2301-20_2301-18del	c.2301-22_2301-20del	p.?	p.?	True	False	True	False	True	False
6	42966456	TGGAAAGTGCGTG	T	ENST00000304611.13	c.2095-21_2095-10del	c.2095-22_2095-11del	p.?	p.?	True	False	True	False	True	False
6	42966513	CT	C	ENST00000304611.13	c.2094+11del	c.2094+10del	p.?	p.?	True	False	True	False	True	False
6	42966515	TG	T	ENST00000304611.13	c.2094+9del	c.2094+8del	p.?	p.?	True	False	True	False	True	False
6	42966518	TCTC	T	ENST00000304611.13	c.2094+4_2094+6del	c.2094+3_2094+5del	p.?	p.?	True	False	True	False	True	False
6	42966661	CAA	C	ENST00000304611.13	c.1962-6_1962-5del	c.1962-7_1962-6del	p.?	p.?	True	False	True	False	True	False
6	42966668	GA	G	ENST00000304611.13	c.1962-12del	c.1962-13del	p.?	p.?	True	False	True	False	True	False
6	42966861	AG	A	ENST00000304611.13	c.1885-4del	c.1885-6del	p.?	p.?	True	False	True	False	True	False
6	42966967	GTT	G	ENST00000304611.13	c.1885-111_1885-110del	c.1885-131_1885-130del	p.?	p.?	True	False	True	False	True	False
6	42968861	CAG	C	ENST00000304611.13	c.1479+11_1479+12del	c.1479+8_1479+9del	p.?	p.?	True	False	True	False	True	False
6	42969642	CACCCTGGGGTGATG	C	ENST00000304611.13	c.1367+12_1367+25del	c.1367+9_1367+22del	p.?	p.?	True	False	True	False	True	False
6	42969657	AC	A	ENST00000304611.13	c.1367+10del	c.1367+9del	p.?	p.?	True	False	True	False	True	False
6	42969999	AG	A	ENST00000304611.13	c.1131-13del	c.1131-14del	p.?	p.?	True	False	True	False	True	False
6	42974624	AT	A	ENST00000304611.13	c.1046+250del	c.1046+241del	p.?	p.?	True	False	True	False	True	False
6	42974873	AC	A	ENST00000304611.13	c.1046+1del	c.1046del	p.?	p.Val350Ter	True	True	True	False	False	False
6	42975065	TA	T	ENST00000304611.13	c.883-28del	c.883-29del	p.?	p.?	True	False	True	False	True	False
6	42978266	TACCTGAATTCTGAGCTCTCCCATTTCCAGGGGGTCACAGCCAAGATTAAAAGCCAAAGTGGCAGGGACAAGCGCCAGTCCGTCAGCGAGGGGCTCTCCCAGCGGTCCAGAGCCGGGTCCCAGTCTATCAGAGAGGTCCCAGCGAGGTTCTAGGACCTGCACCCTAGCCAAGTGCGGCTGTGAAGTGTTCGATGACTCTCTGGCCTGGGCCACCCACACCCATTCGCCCTGGAAGAGGCCAAGGCCACGGAGACAGCTCCGGCTC	T	ENST00000304611.13	c.621_882+2del	c.619_882del	p.?	p.Val207_Gln294del	True	True	True	False	False	False
6	43038554	CTAAG	C	ENST00000265348.9	c.4567+8_4567+11del	c.4567+7_4567+10del	p.?	p.?	True	False	True	False	True	False
6	43038995	AG	A	ENST00000265348.9	c.4295-9del	c.4295-10del	p.?	p.?	True	False	True	False	True	False
6	43044497	CA	C	ENST00000265348.9	c.3172+254del	c.3172+241del	p.?	p.?	True	False	True	False	True	False
6	43045215	ACT	A	ENST00000265348.9	c.3038+10_3038+11del	c.3038+7_3038+8del	p.?	p.?	True	False	True	False	True	False
6	43048582	GAC	G	ENST00000265348.9	c.1826-15_1826-14del	c.1826-16_1826-15del	p.?	p.?	True	False	True	False	True	False
6	43049957	CTCTACCTCCCCA	C	ENST00000265348.9	c.1563_1569+5del	c.1559_1569+1del	p.?	p.?	True	False	True	False	True	False
6	43050549	TAC	T	ENST00000265348.9	c.1234-153_1234-152del	c.1234-208_1234-207del	p.?	p.?	True	False	True	False	True	False
6	43050549	TACAC	T	ENST00000265348.9	c.1234-155_1234-152del	c.1234-208_1234-205del	p.?	p.?	True	False	True	False	True	False
6	43050549	TACACAC	T	ENST00000265348.9	c.1234-157_1234-152del	c.1234-208_1234-203del	p.?	p.?	True	False	True	False	True	False
6	43050549	TACACACACACACACAC	T	ENST00000265348.9	c.1234-167_1234-152del	c.1234-208_1234-193del	p.?	p.?	True	False	True	False	True	False
6	43050549	TACACACACACACACACAC	T	ENST00000265348.9	c.1234-169_1234-152del	c.1234-208_1234-191del	p.?	p.?	True	False	True	False	True	False
6	43050549	TACACACACACACACACACAC	T	ENST00000265348.9	c.1234-171_1234-152del	c.1234-208_1234-189del	p.?	p.?	True	False	True	False	True	False
6	43051484	TTTGGCCTATATCCACC	T	ENST00000265348.9	c.733-32_733-17del	c.733-35_733-20del	p.?	p.?	True	False	True	False	True	False
6	43051593	TTACACCCCCAAAGGTTACCTGTGG	T	ENST00000265348.9	c.727_732+18del	c.725_732+16del	p.?	p.?	True	False	True	False	True	False
6	43051597	AC	A	ENST00000265348.9	c.732+14del	c.732+10del	p.?	p.?	True	False	True	False	True	False
6	43524352	CA	C	ENST00000265351.12	c.3477+118del	c.3477+100del	p.?	p.?	True	False	True	False	True	False
6	43524732	AT	A	ENST00000265351.12	c.3313-98del	c.3312+96del	p.?	p.?	True	False	True	False	True	False
6	43530422	CA	C	ENST00000265351.12	c.2677+265del	c.2677+252del	p.?	p.?	True	False	True	False	True	False
6	43530626	GT	G	ENST00000265351.12	c.2677+61del	c.2677+58del	p.?	p.?	True	False	True	False	True	False
6	43531243	AAC	A	ENST00000265351.12	c.2540+234_2540+235del	c.2540+231_2540+232del	p.?	p.?	True	False	True	False	True	False
6	43531797	CT	C	ENST00000265351.12	c.2444-223del	c.2444-232del	p.?	p.?	True	False	True	False	True	False
6	43546790	GA	G	ENST00000265351.12	c.2161-39del	c.2161-51del	p.?	p.?	True	False	True	False	True	False
6	43553510	AAC	A	ENST00000265351.12	c.1442-9_1442-8del	c.1442-22_1442-21del	p.?	p.?	True	False	True	False	True	False
6	43553510	AACAC	A	ENST00000265351.12	c.1442-11_1442-8del	c.1442-22_1442-19del	p.?	p.?	True	False	True	False	True	False
6	43553510	AACACACACACACACATACACACAC	A	ENST00000265351.12	c.1442-31_1442-8del	c.1442-46_1442-23del	p.?	p.?	True	False	True	False	True	False
6	43553522	CACAT	C	ENST00000265351.12	c.1442-23_1442-20del	c.1442-26_1442-23del	p.?	p.?	True	False	True	False	True	False
6	43560311	GA	G	ENST00000265351.12	c.1096-9del	c.1096-18del	p.?	p.?	True	False	True	False	True	False
6	43565568	TA	T	ENST00000265351.12	c.911+91del	c.911+78del	p.?	p.?	True	False	True	False	True	False
6	43570311	CA	C	ENST00000265351.12	c.621+190del	c.621+169del	p.?	p.?	True	False	True	False	True	False
6	43570311	CAAA	C	ENST00000265351.12	c.621+188_621+190del	c.621+169_621+171del	p.?	p.?	True	False	True	False	True	False
6	43570764	CA	C	ENST00000265351.12	c.439-81del	c.438+82del	p.?	p.?	True	False	True	False	True	False
6	43573804	AAT	A	ENST00000265351.12	c.106-205_106-204del	c.106-223_106-222del	p.?	p.?	True	False	True	False	True	False
6	43573821	ATATT	A	ENST00000265351.12	c.106-224_106-221del	c.106-225_106-222del	p.?	p.?	True	False	True	False	True	False
6	43573823	AT	A	ENST00000265351.12	c.106-223del	c.106-240del	p.?	p.?	True	False	True	False	True	False
6	43573823	ATT	A	ENST00000265351.12	c.106-224_106-223del	c.106-240_106-239del	p.?	p.?	True	False	True	False	True	False
6	43573823	ATTT	A	ENST00000265351.12	c.106-225_106-223del	c.106-240_106-238del	p.?	p.?	True	False	True	False	True	False
6	43573823	ATTTTT	A	ENST00000265351.12	c.106-227_106-223del	c.106-240_106-236del	p.?	p.?	True	False	True	False	True	False
6	43573823	ATTTTTT	A	ENST00000265351.12	c.106-228_106-223del	c.106-240_106-235del	p.?	p.?	True	False	True	False	True	False
6	43622521	AGT	A	ENST00000307126.10	c.1467+110_1467+111del	c.1467+106_1467+107del	p.?	p.?	True	False	True	False	True	False
6	43624247	CCCAT	C	ENST00000307126.10	c.1101-183_1101-180del	c.1101-185_1101-182del	p.?	p.?	True	False	True	False	True	False
6	44301927	CAGG	C	ENST00000244571.5	c.2598+130_2598+132del	c.2598+128_2598+130del	p.?	p.?	True	False	True	False	True	False
6	44302048	ACCT	A	ENST00000244571.5	c.2598+9_2598+11del	c.2598+5_2598+7del	p.?	p.?	True	False	True	False	True	False
6	44304635	GGA	G	ENST00000244571.5	c.1752+8_1752+9del	c.1752+6_1752+7del	p.?	p.?	True	False	True	False	True	False
6	44306404	GAGA	G	ENST00000244571.5	c.1189-16_1189-14del	c.1189-21_1189-19del	p.?	p.?	True	False	True	False	True	False
6	44310278	TGGAAG	T	ENST00000244571.5	c.894+16_894+20del	c.894+11_894+15del	p.?	p.?	True	False	True	False	True	False
6	44310523	TG	T	ENST00000244571.5	c.750-81del	c.750-89del	p.?	p.?	True	False	True	False	True	False
6	45903262	CAG	C	ENST00000339561.12	c.589-9_589-8del	c.589-12_589-11del	p.?	p.?	True	False	True	False	True	False
6	46704715	TAATC	T	ENST00000274793.12	c.1190-23_1190-20del	c.1190-25_1190-22del	p.?	p.?	True	False	True	False	True	False
6	49436604	CA	C	ENST00000274813.4	c.1957-982del	c.1957-998del	p.?	p.?	True	False	True	False	True	False
6	49440195	GT	G	ENST00000274813.4	c.1956+10del	c.1956+6del	p.?	p.?	True	False	True	False	True	False
6	49441674	TTA	T	ENST00000274813.4	c.1808+164_1808+165del	c.1808+161_1808+162del	p.?	p.?	True	False	True	False	True	False
6	49441833	ATATTACCTCTTGATAGCAGATGT	A	ENST00000274813.4	c.1792_1808+6del	c.1789_1808+3del	p.?	p.?	True	False	True	False	True	False
6	49444772	GA	G	ENST00000274813.4	c.1561-19del	c.1561-21del	p.?	p.?	True	False	True	False	True	False
6	49447638	TA	T	ENST00000274813.4	c.1560+31del	c.1560+16del	p.?	p.?	True	False	True	False	True	False
6	49448814	AC	A	ENST00000274813.4	c.1444+1del	c.1444del	p.?	p.Gly482ValfsTer4	True	True	True	False	False	False
6	49448929	TAAAAAG	T	ENST00000274813.4	c.1333-8_1333-3del	c.1333-13_1333-8del	p.?	p.?	True	False	True	False	True	False
6	49448932	AAAG	A	ENST00000274813.4	c.1333-8_1333-6del	c.1333-10_1333-8del	p.?	p.?	True	False	True	False	True	False
6	49448935	GAAAAACATTAAC	G	ENST00000274813.4	c.1333-20_1333-9del	c.1333-24_1333-13del	p.?	p.?	True	False	True	False	True	False
6	49451464	AC	A	ENST00000274813.4	c.1332+1del	c.1332del	p.?	p.Lys444AsnfsTer16	True	True	True	False	False	False
6	49456243	TA	T	ENST00000274813.4	c.754-7del	c.754-17del	p.?	p.?	True	False	True	False	True	False
6	49459035	AG	A	ENST00000274813.4	c.385+46del	c.385+45del	p.?	p.?	True	False	True	False	True	False
6	49459052	TA	T	ENST00000274813.4	c.385+29del	c.385+27del	p.?	p.?	True	False	True	False	True	False
6	49459509	GA	G	ENST00000274813.4	c.-39-5del	c.-39-9del	p.?	p.?	True	False	True	False	True	False
6	49611160	GGAA	G	ENST00000371175.10	c.946-18_946-16del	c.946-22_946-20del	p.?	p.?	True	False	True	False	True	False
6	49612320	CT	C	ENST00000371175.10	c.945+76del	c.945+70del	p.?	p.?	True	False	True	False	True	False
6	49694421	GGGTCTAGAGGCCCACCAATCTGGATACCAATCTGCATACCAATCTGGATTTAGGAGCTGTGGGTTTCTTACTGGTGTGTGTTTTGTTGTGGCAGGCTCAGTACTAAATCCAAGGCAGAGTACCCCACACACTTCCTTCTCTTTCCCCCAAGTGGACAGTGTCTCTCTCCCCTCTGTGTTACCTAGGGTTTATGAGAGGGGTGATGCAGGCAATCCCATGGACACAGCAGCTGATACCAGCTGATACCATGACAGATGAATTCCAGACTTGTTAGCAAATAGCATTCAGCAAAATGTATAAGTATTCAACTATTTTTTTCTTTTTTTTTTTTTTGAGACAGTCTCGCTCTGTTGCCCTGGCTGGAGTGCAGTGGCCGAACTCGGCTCACTGCAATCTCCGCCTCCTGGGTTCAAGCGATTCTCCTGCCTCAGCCTCCTGAGTAGCTGGGACTACAGGCATCCACCACCACACCTGGCTCATTTTTGTATTTTTAGTAGAGATGCAGTTTCACCGTATTGGCCAGGTTGGTCTCGAACTCCTGACCTTGTGATCCGCCCACCTCTGCCTGATTTATAGCTTTGGTATCATTAATATTCTGAAATATAGCTATATAACTGAGTCAGAAAAAATGCTTAGTAAAGGTGAATGCATTGAAGAGGTAAAAATTTCAGTGATGGTGTCAACTTTATCATTCATAATAATTTTAATAAAAGTATCCCAACTACAGAAAGCCAGCAGCTATTTTTACTTCTATTCATGGCAATTTATTAAATGAGATATATGGTATTTATTTCATTTTCTCCTTTTGCAAAAATATGTGCACAGTTTCTATGAGCCAATATTGTATATAGATTGAGTTTTGTCATAAAAATGTACACAAAACAATTATGAAATTATAGGGCAAGTAATCATTTATTAAGGCAAACACTATGATCCTAATTATACTATAAAAAAGAAGTGAGGAAATCAGCATGACAAACACATTAGCACAAATAAACAGTAATATTTGGCGTGCCTGTCTAGACTGAGCCATAATGTGGTCTCACACTTTAGATTTATACATTTTGATTCCTTTAAAATACCACTTTTGGTATAGTGATATGAACTTTGAGAATTGAACTATTTACCAAAATGGTATATGGTTAATATTAAATGGCTCTGAAGAGCCACAAAAACACATTGATGATAAATATTCCATTATGTTACATACGGCAATATGCTTTTCATTACAAATAATATGTAGCTCCTGCAGTGTGTAAAATGTTTGTTTAAGCATACTTTGTTGAATAATTTTGGGTTTTTTCACCAATACATTATTTCAATTCATTACGTTAGGAGATTTGTTAAATTATATAAAGAAAAGATAATATCAATTCTATAATAAATAATAGCAAGCTAATCACTTCAAACTTACTGCATAGTCCTTTGTCACAGTCATCAGGGCAACCGGCACAAGGTGTTCCTTGTTGGTACGGGGTATTCTTTCTATTCATATTATTACCACTGAAATTTGAAATACATGTCAAATATTTTTCACTTTACTGTTTATACTCTAAGGGCAGTATCAGTCATCAAATATACATAAATAGTTATTCAGGGTTTTTAGTATGTTAACAAAACTGAAAAATTACAATTCCCAATGTGTATTTCAGATAACAATCCAAATTAAGAAAATGCTTCACACATGGACATATCTTCTTGACCATAATTTCACAGGCTGGGTAACTAAATTTGATGACAAGAGTCTGAAATTTTGAGAGTATATTCAGTGTGGCAACACTATCTTTATCTCCCATTATATTTAGTCAAATTACTAAGGCAGTGTACCCCAAGGTGCCAATTAGGGGTAAAACATCCTGTAGAGGGAAAGGAGAAGATCCTAGGAGTAGCAGGTTGTGGCAGGAAATGAATATGCAATGTTAAAATATCATTTTCCATTTGAAAAATGGAAAAAACTCCATAGTATCTCTAACAGAAACTATGAAAAATATAGCTCCAGAGTATTTTTTTCTTCCAGATGGAGGTTGCGATTTTTCAGTAGTTAGTGGTGTGTGTGTTTGTAGGAGTGTGCTTAGGAAGGTTTGTGAGCTTCTAGAGGTGGCATGTATGAGATTTTTACATTTACCAAAATGGAATATTAGTTTTTGTTATCCCAGAACTTAAAGTAAAAAAAAAAAAAAGAAAAAAAGATTAAAGAAAAGTTTTGATAAATACTGATATCCAGGATATAATAGTTTTGCAATGATTAACCATAGGATAATGATGATCATTATTCTATTGGCCATTAAATTCATTTAAAATTATGTGGGAGTCCAAATCTCAATAGACCAAGTGGGGTAAGGACCCAAGGAAGTGCAGCTGAATCTCAGTCTCTTTGCCTAGAATATAGCTGTGTGTGTATGAGCTCTTGGAAAATTGTGAAACAGATATAAAAGGATTTTAAAAGTTCTAGTTCCCTTGGCTTCCCTCAT	G	ENST00000339139.5	c.516-968_604+1414del	c.515+967_604+1413del	p.?	p.?	True	False	True	False	True	False
6	51619522	TG	T	ENST00000371117.8	c.11786-3del	c.11786-8del	p.?	p.?	True	False	True	False	True	False
6	51619528	GA	G	ENST00000371117.8	c.11786-9del	c.11786-12del	p.?	p.?	True	False	True	False	True	False
6	51619754	AT	A	ENST00000371117.8	c.11786-235del	c.11786-236del	p.?	p.?	True	False	True	False	True	False
6	51626961	TCTCCTGTGGGGATCATCTCCACCCTCCAAGCTTAC	T	ENST00000371117.8	c.11785+1_11785+35del	c.11784_11785+33del	p.?	p.?	True	False	True	False	True	False
6	51627029	CCTTGTGATTCTCGGCGTTTGGATGAGATGTGGATATGAATATTTTGATTATTAGTCTGGGATTCAGGAATCTCTTCAGGTTTTGTTTCTGTATTAATGGAGAAGAAAAAGGATTTTTTTGTTCAGTTGTAAGTGGGACCATCAGCATTTAGGTGTTTCCCTTGTATGTACCCTTGTCCCAAAATTATCATACACATGCAACAGAAAGCATATAACATATTCAGAGTTCAAGAAATAATGGCATAAAATCCTATATACTGACCACCAACTTTATGGTATAAAACTGTACTGTCTGATACAAATAGCAGACACATGTGGCTACTGATCACTTAAAATGTTACTAGTTAAATTGAGATGTATTGTAAGTATAATGTACACACTCAATTTTGAAAAAAAGTGTAAACTAACTAATGTTTTTATATTCATTACATGCTGGAATAATATTCTTGATATATTATGTTAAATGGCTACTAGAGAATTACATATGTGCCTTGCATATGTGGCTCATGTTATACTTCCGTAGGACAGAACTGATTAGCTAGTGACAGAATATTACTAATACTTTTTTTAACCTTTAATTTTGAAATGAGTATTGATTCACAGGCAGTTGTCAAGAAATATACAGGGAGGATTCAAGCATCTTCACCCAGCCTTCTCCATTGTCAACAACCTGTGTAACTA	C	ENST00000371117.8	c.11666-593_11752del	c.11666-594_11751del	p.?	p.?	True	False	True	False	True	False
6	51632517	CT	C	ENST00000371117.8	c.11665+47del	c.11665+40del	p.?	p.?	True	False	True	False	True	False
6	51632546	TA	T	ENST00000371117.8	c.11665+18del	c.11665+9del	p.?	p.?	True	False	True	False	True	False
6	51632734	GA	G	ENST00000371117.8	c.11507-12del	c.11507-15del	p.?	p.?	True	False	True	False	True	False
6	51632736	AAAG	A	ENST00000371117.8	c.11507-16_11507-14del	c.11507-20_11507-18del	p.?	p.?	True	False	True	False	True	False
6	51638799	CA	C	ENST00000371117.8	c.11506+49del	c.11506+32del	p.?	p.?	True	False	True	False	True	False
6	51648104	CTCTACTCTTCGAT	C	ENST00000371117.8	c.11312_11324del	c.11311-3_11320del	p.Asn3771SerfsTer24	p.?	True	True	False	False	False	True
6	51648111	CTTCGA	C	ENST00000371117.8	c.11313_11317del	c.11311-1_11314del	p.Asn3771LysfsTer40	p.?	True	True	False	False	False	True
6	51659973	TAAAAG	T	ENST00000371117.8	c.10157-9_10157-5del	c.10157-16_10157-12del	p.?	p.?	True	False	True	False	True	False
6	51659980	AAAG	A	ENST00000371117.8	c.10157-14_10157-12del	c.10157-17_10157-15del	p.?	p.?	True	False	True	False	True	False
6	51746876	AGAAAAGGTAACATCTGAAATTTTAAAAATAT	A	ENST00000371117.8	c.9830-18_9842del	c.9830-19_9841del	p.?	p.?	True	False	True	False	True	False
6	51748669	TA	T	ENST00000371117.8	c.8951-5del	c.8951-7del	p.?	p.?	True	False	True	False	True	False
6	51753375	GA	G	ENST00000371117.8	c.8798-23del	c.8798-31del	p.?	p.?	True	False	True	False	True	False
6	51775929	CAAAGA	C	ENST00000371117.8	c.8441-13_8441-9del	c.8441-17_8441-13del	p.?	p.?	True	False	True	False	True	False
6	51776075	TA	T	ENST00000371117.8	c.8441-155del	c.8441-160del	p.?	p.?	True	False	True	False	True	False
6	51830998	TA	T	ENST00000371117.8	c.8174-10del	c.8174-18del	p.?	p.?	True	False	True	False	True	False
6	51847766	GATACTTACCCAGAT	G	ENST00000371117.8	c.8102_8107+8del	c.8101_8107+7del	p.?	p.?	True	False	True	False	True	False
6	51855885	TG	T	ENST00000371117.8	c.7911+7del	c.7911+5del	p.?	p.?	True	False	True	False	True	False
6	51856089	GA	G	ENST00000371117.8	c.7734-20del	c.7734-27del	p.?	p.?	True	False	True	False	True	False
6	51867855	CCACTTACAAACCAATAGACATACGATGAAAAAGAACACCTCCTCCACAGG	C	ENST00000371117.8	c.7691_7733+7del	c.7687_7733+3del	p.?	p.?	True	False	True	False	True	False
6	51868125	CAG	C	ENST00000371117.8	c.7487-18_7487-17del	c.7487-19_7487-18del	p.?	p.?	True	False	True	False	True	False
6	51870653	GA	G	ENST00000371117.8	c.7351-15del	c.7351-21del	p.?	p.?	True	False	True	False	True	False
6	51883399	CTAA	C	ENST00000371117.8	c.7216-175_7216-173del	c.7216-176_7216-174del	p.?	p.?	True	False	True	False	True	False
6	51885854	CA	C	ENST00000371117.8	c.7215+12del	c.7215+7del	p.?	p.?	True	False	True	False	True	False
6	51887256	TAAG	T	ENST00000371117.8	c.6997-14_6997-12del	c.6997-18_6997-16del	p.?	p.?	True	False	True	False	True	False
6	51903586	GA	G	ENST00000371117.8	c.6996+10del	c.6996+9del	p.?	p.?	True	False	True	False	True	False
6	51903726	GTCTAATGTTTCAACAAA	G	ENST00000371117.8	c.6866-16_6866del	c.6866-18_6866-2del	p.?	p.?	True	False	True	False	True	False
6	51903728	CTAA	C	ENST00000371117.8	c.6866-4_6866-2del	c.6866-5_6866-3del	p.?	p.?	True	False	True	False	True	False
6	51903832	CAT	C	ENST00000371117.8	c.6866-107_6866-106del	c.6865+126_6865+127del	p.?	p.?	True	False	True	False	True	False
6	51903832	CATAT	C	ENST00000371117.8	c.6866-109_6866-106del	c.6865+126_6865+129del	p.?	p.?	True	False	True	False	True	False
6	51903832	CATATAT	C	ENST00000371117.8	c.6866-111_6866-106del	c.6865+126_6866-128del	p.?	p.?	True	False	True	False	True	False
6	51911786	AAC	A	ENST00000371117.8	c.6490+11_6490+12del	c.6490+9_6490+10del	p.?	p.?	True	False	True	False	True	False
6	51911962	GAA	G	ENST00000371117.8	c.6333-8_6333-7del	c.6333-13_6333-12del	p.?	p.?	True	False	True	False	True	False
6	52024539	TAAAG	T	ENST00000371117.8	c.5236+31_5236+34del	c.5236+27_5236+30del	p.?	p.?	True	False	True	False	True	False
6	52027532	CA	C	ENST00000371117.8	c.3628+296del	c.3628+280del	p.?	p.?	True	False	True	False	True	False
6	52027580	GA	G	ENST00000371117.8	c.3628+248del	c.3628+239del	p.?	p.?	True	False	True	False	True	False
6	52028519	AT	A	ENST00000371117.8	c.3365-169del	c.3365-183del	p.?	p.?	True	False	True	False	True	False
6	52044951	CCCATTCACTCTCA	C	ENST00000371117.8	c.2715+2_2715+14del	c.2715_2715+12del	p.?	p.?	True	False	True	False	True	False
6	52046185	ACAT	A	ENST00000371117.8	c.2408_2410del	c.2408-1_2409del	p.Asp803del	p.?	True	True	False	False	False	True
6	52050120	TAGG	T	ENST00000371117.8	c.2279+34_2279+36del	c.2279+32_2279+34del	p.?	p.?	True	False	True	False	True	False
6	52053054	GGA	G	ENST00000371117.8	c.2140+20_2140+21del	c.2140+14_2140+15del	p.?	p.?	True	False	True	False	True	False
6	52056169	CCTTTAGCATTTTCTCTGTGTAGCAGGATACGGAAAACTATTGAGAAGCAAAAAGACAAGGAATATCAAGATGGAAGAGGTGTTCAAAAATAACTAGAATTTAGTTCGCCTTAGTAGTAGTTTTAAAAACATACCCTAACATTTTAAGAATTTCTTAAGACTACTTTCTTAAGTAGTAATTCCTTTAGATGTAATCTGAAGATTAGCATGGTTTTGGCTATGTTTGCATGTTTCTCACCTATGTCTTTGACCTTTTCCCACCGTGTGGCATGGGGAGTATAGGAGGGTGCTGCACTCTACCTAACAGCCCAGGAGGAATGCCTTTCCTTTCTATTGACACCCACCGAGCATCAACCTCCCAAGCACAGTGCAGTGCCAGTCCCTCAGCCACTCAGTGTCCAAATCCAGGTTTCATATTTTTTTTTTACTCTGTTATCACCTTGGAGAGGAAATGGGGATTGTTCTCATTTTATAGAAAGAAAGAAGACCATGATGAAAAAGACAATCAGAATGAAGCCACGGACAGCACCTCGTTCAAATCCAAGCCGGAGAAGGATGTTAGACCAAAGGGGTTCCAGTTTGCATTTTACTGCAAGTAACTCCTCAATGGTTGTTTGAATCTATTACAAAGGAAAAAAATGCCAGGAATTTATATCATGAGCATAAAGACCACCCCCAGTTCTCCCACTCCCCTCCCTCATTTTTTGAAGAAGTCTCCCACCAGATGGGCTGTGGCATTTGCAGGGATTGGCTGACTAGAGACATTGTCCCAAGTAAGGAAGAAGTTTCCTCTGCCTGATACATTCAGCACCTAAAAAAGTCAAGACAGACAAGACTAAATGATGGTGCTAATTAAGCCAGAGAGACAATCTAAGAACACAGGACATTCCTCCTCAACTTGCTATTTCCTTTTTATTATAATTTTAACTTTTCAATGCTTTAACATTCAGAAATCTCTGAGGAACACAGCATCATTGCCTAATGAGAACTTTTGTTGGACTAACAGAGATGTCAGTCTTCCTATTTATCTGTGCCCCTTGATTGAGAGTATGAGATGTAACAGTTGCCATTGAATGCTGCACTTTCAGCCCCTCTCACCAATTGCTTTCTCCCAAGGGTAGCCCAGCAGGCAGAAGCAGCTCCATGGCATGCACCCTCTCTTGGAGGCTTATGCAGTCTCTGCTTTGCTTCCAACACATCAACACATTCCCTGTAGGGCACATTATAGTTTTGCTACTGAGTAAGTTCTATGCAGCTTTTTTTTTTTTAGATGGAGTTTCACTCTGTCACCAGGCTGGAATGCTGTGGCGTGATGCCGGCTCACTGCAACCTCCGACTCCCTGGTTCAAGCAATTCTCCTGCCTCAGCCTCCCAAGTAGCTGTGATTACAGGCACATGCCACCATGCCCAGCTAATTTTTGTATTTTTAGTAGAGATGGGGTTTCATCATGTTGGCCAGGATGGTCTCGATCACTTGACCTTGTGATCAGCCCGCCTTGGCCTCCCAAAGTGCTGGGATTACATGCGTGAGCCACCACACCTGGCCAGCTTTTAATCTCTTAAATCAATTGTTACTTTCTACTTTGTTCTATGGTTATTTGTGCACATGTTTTACTTTTAGACTGTAAGCTTTAGAGGGCAGAGTTCATATTGATTTGTCTTTGTACACCAAAAAGTGAACAACAAAAACTATAACACATAAAAACTCTTCAAAGAAAATATGGGGCACAGCTGAGAGACCCAAAGGACATGACCTTTTCAAAGTAGACTTAGAAAACACAGGCTATAGGGAAATAGGACCTCAATCAGTCAAAAATTATGGAATTTAATGTGTATATGCTCACATGCATGCACGCATACATGTCGGGCGTGTGTTTAGAGGACCTTGTCTCTTTTCTGGGAAATAAGTTTCTAAAAGAAGACTTGCTTGGAACTTAAATTCCTAAAACTAACTCAATGAGTAAGATAATCTCAGGAATAAGACATCACATTTTTGTAAACATCTTCACAATGCTGTTAAAGAGATATCCTATTTCTTTGACAGCAAGGTTATAATGACCCCTCAGGTCGCCAGACTCCCAGTCAGTGCTCCTGCTACATGGGACTTTATTCCTTCCAGAGTTCAGCTCCATGGGACTGGAAAGAGACACAGACCTGTACTTCTGGAAGCCTCTGGGCTCGGACTCGGATCTGGTGCTTCTCCCGTAGGTAAGTGGTGACCACATCAGGATTCAGCCAGGTGTTGTGAATCTGGACACCAATCCTCATCCCCCTGCTTGGGGCTATCCCATGATGCTCTGCTTCCAGGTAGTACATGGCTCCACCCAACAGCTCCAACTTGGGAGTCTTCTGCTGCCAGGTCCCTTCATCCCTATTCTGCTCCCAGGAGTCAAACCAGTCAGCAGTGCCGACGCTGATGGAGGCCACTTTCACCTATGCCCAAATAAGCATATCATGATCAATACTATGCAGCTTCCAGGCATCTCTTTCTCAAACACTAAGTGTCTGAACTGCTACTATCAAGAGAGTTTTGAACTGGTCTGCCTTTTTAACATATTAACCCAGTTACCTCAGCCCTGTGGTTATTTATGCTTCTCCAGCTCTCTATCTATCTATCTATCTATCTATCTATCTATCTATCTCTTACAATTGAGTAGTACTCAAATGAGAATAGATGGGCCATGTTCAGAGAAGGAACAACCAACCTAAACCCTAGGATTACATGACACTATGGAGAAGGTAGTATTAAGCCCTTCAGAGACCTCGAATGACTTGATCACATCAAAATCTATGACATTTCTCCAATAAACTAGCAAATCAATTTCAGACATACATAGTAATAATTTGAGGAAAATATTGTGATTCTTTGTCAATAGCATAAGTGCATTTTGGCTGCTGTTAAAGGCATCTTTTCTTATCCTTCAATGTTGTTGAGGAATTCCTACATACAGCTGCCTACATCTCCACCCAAAATTAGTGGAAAAGGCACAAGTTTTGTAGTCAGGTAAATTTGGGGTTGAATCCTCAATGTGCCTTTTGCTATCCAAGTGGATTGGGCACACAATCTTTCTTTTTTTTCTTTTTCTTTTTCTTTTTTTTTTTTTTTTTTTTTTTTGAGACAAGGTCTCACTCTGTTGCCCAGACTGGAGTGCAGTGGCAGCCACGACTGCCCAAGGCTCAGGTGATCCTCCTGCCTCAGCCCCTCAAGTAGTTGGGACTATAGGCATGCGCCACCATGCCTGGCTAATTTTTGTATTTTTAATAGAGACAGGGTTTTATCATGTTGCCCAGGCTGGTCTCAAACTCCTGGGCTCAAGTGATCTGCCTGCCTCAGCCTCCCAAAGCACTAGGATTACAGGAATGAGCCACCACACCTGGCCCACACAATCTTTCCAAGCCTCAATTTCTTCATGTGGAAAAGATACATACATATATCTTTATGTATATATGTGTATATACACACAAACACATACATAATATATATACATATATACATACATACATACATTTTGCAGAGATGCAGTGAAAACTAGAGACAAGGTCTATAAAAGATGTAGCATAATATTTGGCTTACAGTAAATGCTCAATAAATAGTACGTTCACATTCAAACAAGTTCTTTTTCAACAATTAAAGTTCCTGATCATCCAATGGCATGTTAAA	C	ENST00000371117.8	c.1233+99_1694-441del	c.1233+97_1694-443del	p.?	p.?	True	False	True	False	True	False
6	52056682	AAGCCACGG	A	ENST00000371117.8	c.1693+8_1693+15del	c.1693+7_1693+14del	p.?	p.?	True	False	True	False	True	False
6	52056800	GA	G	ENST00000371117.8	c.1603-13del	c.1603-19del	p.?	p.?	True	False	True	False	True	False
6	52056800	GAA	G	ENST00000371117.8	c.1603-14_1603-13del	c.1603-19_1603-18del	p.?	p.?	True	False	True	False	True	False
6	52056981	TA	T	ENST00000371117.8	c.1513-3del	c.1513-8del	p.?	p.?	True	False	True	False	True	False
6	52058771	CTCTA	C	ENST00000371117.8	c.1234-174_1234-171del	c.1234-209_1234-206del	p.?	p.?	True	False	True	False	True	False
6	52058771	CTCTATCTATCTA	C	ENST00000371117.8	c.1234-182_1234-171del	c.1234-209_1234-198del	p.?	p.?	True	False	True	False	True	False
6	52060141	AAAG	A	ENST00000371117.8	c.1119-102_1119-100del	c.1119-107_1119-105del	p.?	p.?	True	False	True	False	True	False
6	52062879	CT	C	ENST00000371117.8	c.977-220del	c.977-225del	p.?	p.?	True	False	True	False	True	False
6	52065133	TTA	T	ENST00000371117.8	c.881-85_881-84del	c.881-119_881-118del	p.?	p.?	True	False	True	False	True	False
6	52065133	TTATATA	T	ENST00000371117.8	c.881-89_881-84del	c.881-119_881-114del	p.?	p.?	True	False	True	False	True	False
6	52066088	TA	T	ENST00000371117.8	c.779-12del	c.779-25del	p.?	p.?	True	False	True	False	True	False
6	52066088	TAA	T	ENST00000371117.8	c.779-13_779-12del	c.779-25_779-24del	p.?	p.?	True	False	True	False	True	False
6	52069413	AGTGAGGCACAAGGGAAGGGGTACTTG	A	ENST00000371117.8	c.778+18_778+43del	c.778+14_778+39del	p.?	p.?	True	False	True	False	True	False
6	52069444	AG	A	ENST00000371117.8	c.778+12del	c.778+8del	p.?	p.?	True	False	True	False	True	False
6	52069540	CA	C	ENST00000371117.8	c.708-14del	c.708-16del	p.?	p.?	True	False	True	False	True	False
6	52072197	TA	T	ENST00000371117.8	c.528-9del	c.528-17del	p.?	p.?	True	False	True	False	True	False
6	52073461	AC	A	ENST00000371117.8	c.527+1del	c.527del	p.?	p.Ser176ThrfsTer3	True	True	True	False	False	False
6	52073547	TGAA	T	ENST00000371117.8	c.449-9_449-7del	c.449-15_449-13del	p.?	p.?	True	False	True	False	True	False
6	52079898	AC	A	ENST00000371117.8	c.390+1del	c.390del	p.?	p.Lys130AsnfsTer23	True	True	True	False	False	False
6	52082134	CA	C	ENST00000371117.8	c.281+257del	c.281+249del	p.?	p.?	True	False	True	False	True	False
6	52082381	GAC	G	ENST00000371117.8	c.281+9_281+10del	c.281+8_281+9del	p.?	p.?	True	False	True	False	True	False
6	52082541	AC	A	ENST00000371117.8	c.131del	c.131-1del	p.Gly44ValfsTer20	p.?	True	True	False	False	False	True
6	52082554	GA	G	ENST00000371117.8	c.131-13del	c.131-15del	p.?	p.?	True	False	True	False	True	False
6	52083257	TGTAA	T	ENST00000371117.8	c.53-6_53-3del	c.53-12_53-9del	p.?	p.?	True	False	True	False	True	False
6	53016077	GA	G	ENST00000676107.1	c.831+5del	c.831+2del	p.?	p.?	True	False	True	False	True	False
6	53272911	CACACACATAT	C	ENST00000304434.11	c.621+299_621+308del	c.621+290_621+299del	p.?	p.?	True	False	True	False	True	False
6	53273405	TA	T	ENST00000304434.11	c.497-62del	c.497-75del	p.?	p.?	True	False	True	False	True	False
6	53273405	TAA	T	ENST00000304434.11	c.497-63_497-62del	c.497-75_497-74del	p.?	p.?	True	False	True	False	True	False
6	53499011	GT	G	ENST00000650454.1	c.1703-45del	c.1703-54del	p.?	p.?	True	False	True	False	True	False
6	53515783	GA	G	ENST00000650454.1	c.560+325del	c.560+316del	p.?	p.?	True	False	True	False	True	False
6	55759124	TAC	T	ENST00000370830.4	c.1105-11_1105-10del	c.1105-30_1105-29del	p.?	p.?	True	False	True	False	True	False
6	56465867	TA	T	ENST00000680361.1	c.22687+210del	c.22687+193del	p.?	p.?	True	False	True	False	True	False
6	56465867	TAA	T	ENST00000680361.1	c.22687+209_22687+210del	c.22687+193_22687+194del	p.?	p.?	True	False	True	False	True	False
6	56466058	CATG	C	ENST00000680361.1	c.22687+17_22687+19del	c.22687+15_22687+17del	p.?	p.?	True	False	True	False	True	False
6	56476132	GATT	G	ENST00000680361.1	c.21864+14_21864+16del	c.21864+12_21864+14del	p.?	p.?	True	False	True	False	True	False
6	56476350	CAG	C	ENST00000680361.1	c.21676-15_21676-14del	c.21676-16_21676-15del	p.?	p.?	True	False	True	False	True	False
6	56482187	TCA	T	ENST00000680361.1	c.21403-11_21403-10del	c.21403-24_21403-23del	p.?	p.?	True	False	True	False	True	False
6	56492442	GA	G	ENST00000680361.1	c.20551-10del	c.20551-16del	p.?	p.?	True	False	True	False	True	False
6	56492870	CA	C	ENST00000680361.1	c.20550+63del	c.20550+48del	p.?	p.?	True	False	True	False	True	False
6	56493985	CTATTA	C	ENST00000680361.1	c.20394+20_20394+24del	c.20394+15_20394+19del	p.?	p.?	True	False	True	False	True	False
6	56501241	GA	G	ENST00000680361.1	c.19741-7del	c.19741-11del	p.?	p.?	True	False	True	False	True	False
6	56501501	GAA	G	ENST00000680361.1	c.19740+17_19740+18del	c.19740+15_19740+16del	p.?	p.?	True	False	True	False	True	False
6	56501689	AATTGCTATTTTAAAAGAGATATACAAAGAAAAT	A	ENST00000680361.1	c.19567-29_19570del	c.19567-33_19567-1del	p.?	p.?	True	False	True	False	True	False
6	56506648	ATAAG	A	ENST00000680361.1	c.19362+15_19362+18del	c.19362+11_19362+14del	p.?	p.?	True	False	True	False	True	False
6	56536761	AG	A	ENST00000680361.1	c.16770+17del	c.16770+13del	p.?	p.?	True	False	True	False	True	False
6	56555844	AG	A	ENST00000680361.1	c.14641-5del	c.14641-6del	p.?	p.?	True	False	True	False	True	False
6	56557523	AAG	A	ENST00000680361.1	c.14441-7_14441-6del	c.14441-8_14441-7del	p.?	p.?	True	False	True	False	True	False
6	56557525	GA	G	ENST00000680361.1	c.14441-8del	c.14441-15del	p.?	p.?	True	False	True	False	True	False
6	56561922	CA	C	ENST00000680361.1	c.14068+215del	c.14068+213del	p.?	p.?	True	False	True	False	True	False
6	56568609	AAC	A	ENST00000680361.1	c.13879-16_13879-15del	c.13879-19_13879-18del	p.?	p.?	True	False	True	False	True	False
6	56573658	CT	C	ENST00000680361.1	c.13236+20del	c.13236+13del	p.?	p.?	True	False	True	False	True	False
6	56574159	TA	T	ENST00000680361.1	c.13028-273del	c.13028-275del	p.?	p.?	True	False	True	False	True	False
6	56591981	CA	C	ENST00000680361.1	c.12903+200del	c.12903+179del	p.?	p.?	True	False	True	False	True	False
6	56592171	TCG	T	ENST00000680361.1	c.12903+9_12903+10del	c.12903+8_12903+9del	p.?	p.?	True	False	True	False	True	False
6	56598797	TAC	T	ENST00000680361.1	c.11695-90_11695-89del	c.11695-91_11695-90del	p.?	p.?	True	False	True	False	True	False
6	56611328	TA	T	ENST00000680361.1	c.5147+179del	c.5147+177del	p.?	p.?	True	False	True	False	True	False
6	56615638	CT	C	ENST00000680361.1	c.4930-1155del	c.4930-1159del	p.?	p.?	True	False	True	False	True	False
6	56615638	CT	C	ENST00000680361.1	c.4930-1155del	c.4930-1159del	p.?	p.?	True	False	True	False	True	False
6	56615893	GTGATTACTAAT	G	ENST00000680361.1	c.4930-1420_4930-1410del	c.4930-1421_4930-1411del	p.?	p.?	True	False	True	False	True	False
6	56615893	GTGATTACTAAT	G	ENST00000680361.1	c.4930-1420_4930-1410del	c.4930-1421_4930-1411del	p.?	p.?	True	False	True	False	True	False
6	56616037	AG	A	ENST00000680361.1	c.4930-1554del	c.4930-1556del	p.?	p.?	True	False	True	False	True	False
6	56616037	AG	A	ENST00000680361.1	c.4930-1554del	c.4930-1556del	p.?	p.?	True	False	True	False	True	False
6	56616304	GA	G	ENST00000680361.1	c.4930-1821del	c.4930-1822del	p.?	p.?	True	False	True	False	True	False
6	56616304	GA	G	ENST00000680361.1	c.4930-1821del	c.4930-1822del	p.?	p.?	True	False	True	False	True	False
6	56617070	GA	G	ENST00000680361.1	c.4930-2587del	c.4930-2589del	p.?	p.?	True	False	True	False	True	False
6	56617070	GA	G	ENST00000680361.1	c.4930-2587del	c.4930-2589del	p.?	p.?	True	False	True	False	True	False
6	56617074	CTTG	C	ENST00000680361.1	c.4930-2593_4930-2591del	c.4930-2595_4930-2593del	p.?	p.?	True	False	True	False	True	False
6	56617074	CTTG	C	ENST00000680361.1	c.4930-2593_4930-2591del	c.4930-2595_4930-2593del	p.?	p.?	True	False	True	False	True	False
6	56617093	ACTT	A	ENST00000680361.1	c.4930-2612_4930-2610del	c.4930-2616_4930-2614del	p.?	p.?	True	False	True	False	True	False
6	56617093	ACTT	A	ENST00000680361.1	c.4930-2612_4930-2610del	c.4930-2616_4930-2614del	p.?	p.?	True	False	True	False	True	False
6	56617426	AG	A	ENST00000370765.11	c.6049-9del	c.6049-10del	p.?	p.?	True	False	True	False	True	False
6	56617426	AG	A	ENST00000370765.11	c.6049-9del	c.6049-10del	p.?	p.?	True	False	True	False	True	False
6	56617426	AG	A	ENST00000680361.1	c.4930-2943del	c.4930-2944del	p.?	p.?	True	False	True	False	True	False
6	56617426	AG	A	ENST00000680361.1	c.4930-2943del	c.4930-2944del	p.?	p.?	True	False	True	False	True	False
6	56618058	AT	A	ENST00000680361.1	c.4930-3575del	c.4930-3576del	p.?	p.?	True	False	True	False	True	False
6	56618058	AT	A	ENST00000680361.1	c.4930-3575del	c.4930-3576del	p.?	p.?	True	False	True	False	True	False
6	56618083	TTC	T	ENST00000680361.1	c.4930-3601_4930-3600del	c.4930-3603_4930-3602del	p.?	p.?	True	False	True	False	True	False
6	56618083	TTC	T	ENST00000680361.1	c.4930-3601_4930-3600del	c.4930-3603_4930-3602del	p.?	p.?	True	False	True	False	True	False
6	56618304	AG	A	ENST00000680361.1	c.4930-3821del	c.4930-3824del	p.?	p.?	True	False	True	False	True	False
6	56618304	AG	A	ENST00000680361.1	c.4930-3821del	c.4930-3824del	p.?	p.?	True	False	True	False	True	False
6	56618476	ATC	A	ENST00000680361.1	c.4930-3994_4930-3993del	c.4930-3995_4930-3994del	p.?	p.?	True	False	True	False	True	False
6	56618476	ATC	A	ENST00000680361.1	c.4930-3994_4930-3993del	c.4930-3995_4930-3994del	p.?	p.?	True	False	True	False	True	False
6	56618676	GT	G	ENST00000680361.1	c.4930-4193del	c.4930-4196del	p.?	p.?	True	False	True	False	True	False
6	56618676	GT	G	ENST00000680361.1	c.4930-4193del	c.4930-4196del	p.?	p.?	True	False	True	False	True	False
6	56618753	AT	A	ENST00000680361.1	c.4930-4270del	c.4930-4274del	p.?	p.?	True	False	True	False	True	False
6	56618753	AT	A	ENST00000680361.1	c.4930-4270del	c.4930-4274del	p.?	p.?	True	False	True	False	True	False
6	56618786	AT	A	ENST00000680361.1	c.4930-4303del	c.4930-4304del	p.?	p.?	True	False	True	False	True	False
6	56618786	AT	A	ENST00000680361.1	c.4930-4303del	c.4930-4304del	p.?	p.?	True	False	True	False	True	False
6	56619256	AT	A	ENST00000680361.1	c.4930-4773del	c.4930-4774del	p.?	p.?	True	False	True	False	True	False
6	56619256	AT	A	ENST00000680361.1	c.4930-4773del	c.4930-4774del	p.?	p.?	True	False	True	False	True	False
6	56619476	GTCTT	G	ENST00000680361.1	c.4930-4996_4930-4993del	c.4930-4999_4930-4996del	p.?	p.?	True	False	True	False	True	False
6	56619476	GTCTT	G	ENST00000680361.1	c.4930-4996_4930-4993del	c.4930-4999_4930-4996del	p.?	p.?	True	False	True	False	True	False
6	56619556	GC	G	ENST00000680361.1	c.4929+4973del	c.4929+4971del	p.?	p.?	True	False	True	False	True	False
6	56619556	GC	G	ENST00000680361.1	c.4929+4973del	c.4929+4971del	p.?	p.?	True	False	True	False	True	False
6	56619610	GATTCTA	G	ENST00000680361.1	c.4929+4914_4929+4919del	c.4929+4907_4929+4912del	p.?	p.?	True	False	True	False	True	False
6	56619610	GATTCTA	G	ENST00000680361.1	c.4929+4914_4929+4919del	c.4929+4907_4929+4912del	p.?	p.?	True	False	True	False	True	False
6	56619771	CT	C	ENST00000680361.1	c.4929+4758del	c.4929+4757del	p.?	p.?	True	False	True	False	True	False
6	56619771	CT	C	ENST00000680361.1	c.4929+4758del	c.4929+4757del	p.?	p.?	True	False	True	False	True	False
6	56619844	GT	G	ENST00000680361.1	c.4929+4685del	c.4929+4680del	p.?	p.?	True	False	True	False	True	False
6	56619844	GT	G	ENST00000680361.1	c.4929+4685del	c.4929+4680del	p.?	p.?	True	False	True	False	True	False
6	56620385	CCCGCT	C	ENST00000680361.1	c.4929+4140_4929+4144del	c.4929+4138_4929+4142del	p.?	p.?	True	False	True	False	True	False
6	56620385	CCCGCT	C	ENST00000680361.1	c.4929+4140_4929+4144del	c.4929+4138_4929+4142del	p.?	p.?	True	False	True	False	True	False
6	56620468	GC	G	ENST00000680361.1	c.4929+4061del	c.4929+4059del	p.?	p.?	True	False	True	False	True	False
6	56620468	GC	G	ENST00000680361.1	c.4929+4061del	c.4929+4059del	p.?	p.?	True	False	True	False	True	False
6	56620727	AT	A	ENST00000370765.11	c.3319-13del	c.3319-16del	p.?	p.?	True	False	True	False	True	False
6	56620727	AT	A	ENST00000370765.11	c.3319-13del	c.3319-16del	p.?	p.?	True	False	True	False	True	False
6	56620727	AT	A	ENST00000680361.1	c.4929+3802del	c.4929+3799del	p.?	p.?	True	False	True	False	True	False
6	56620727	AT	A	ENST00000680361.1	c.4929+3802del	c.4929+3799del	p.?	p.?	True	False	True	False	True	False
6	56620899	CAAAA	C	ENST00000370765.11	c.3319-188_3319-185del	c.3319-190_3319-187del	p.?	p.?	True	False	True	False	True	False
6	56620899	CAAAA	C	ENST00000370765.11	c.3319-188_3319-185del	c.3319-190_3319-187del	p.?	p.?	True	False	True	False	True	False
6	56620899	CAAAA	C	ENST00000680361.1	c.4929+3627_4929+3630del	c.4929+3625_4929+3628del	p.?	p.?	True	False	True	False	True	False
6	56620899	CAAAA	C	ENST00000680361.1	c.4929+3627_4929+3630del	c.4929+3625_4929+3628del	p.?	p.?	True	False	True	False	True	False
6	56624640	GA	G	ENST00000370765.11	c.3220-13del	c.3220-19del	p.?	p.?	True	False	True	False	True	False
6	56624640	GA	G	ENST00000370765.11	c.3220-13del	c.3220-19del	p.?	p.?	True	False	True	False	True	False
6	56624640	GA	G	ENST00000680361.1	c.4831-13del	c.4831-19del	p.?	p.?	True	False	True	False	True	False
6	56624640	GA	G	ENST00000680361.1	c.4831-13del	c.4831-19del	p.?	p.?	True	False	True	False	True	False
6	56625135	CTT	C	ENST00000370765.11	c.3219+20_3219+21del	c.3219+19_3219+20del	p.?	p.?	True	False	True	False	True	False
6	56625135	CTT	C	ENST00000370765.11	c.3219+20_3219+21del	c.3219+19_3219+20del	p.?	p.?	True	False	True	False	True	False
6	56625135	CTT	C	ENST00000680361.1	c.4830+20_4830+21del	c.4830+19_4830+20del	p.?	p.?	True	False	True	False	True	False
6	56625135	CTT	C	ENST00000680361.1	c.4830+20_4830+21del	c.4830+19_4830+20del	p.?	p.?	True	False	True	False	True	False
6	56627182	TAA	T	ENST00000370765.11	c.3111+20_3111+21del	c.3111+19_3111+20del	p.?	p.?	True	False	True	False	True	False
6	56627182	TAA	T	ENST00000370765.11	c.3111+20_3111+21del	c.3111+19_3111+20del	p.?	p.?	True	False	True	False	True	False
6	56627182	TAA	T	ENST00000680361.1	c.4722+20_4722+21del	c.4722+19_4722+20del	p.?	p.?	True	False	True	False	True	False
6	56627182	TAA	T	ENST00000680361.1	c.4722+20_4722+21del	c.4722+19_4722+20del	p.?	p.?	True	False	True	False	True	False
6	56631402	GAACA	G	ENST00000370765.11	c.2353-17_2353-14del	c.2353-23_2353-20del	p.?	p.?	True	False	True	False	True	False
6	56631402	GAACA	G	ENST00000370765.11	c.2353-17_2353-14del	c.2353-23_2353-20del	p.?	p.?	True	False	True	False	True	False
6	56631402	GAACA	G	ENST00000680361.1	c.3964-17_3964-14del	c.3964-23_3964-20del	p.?	p.?	True	False	True	False	True	False
6	56631402	GAACA	G	ENST00000680361.1	c.3964-17_3964-14del	c.3964-23_3964-20del	p.?	p.?	True	False	True	False	True	False
6	56635048	TTCTC	T	ENST00000370765.11	c.1576-99_1576-96del	c.1576-102_1576-99del	p.?	p.?	True	False	True	False	True	False
6	56635048	TTCTC	T	ENST00000370765.11	c.1576-99_1576-96del	c.1576-102_1576-99del	p.?	p.?	True	False	True	False	True	False
6	56635048	TTCTC	T	ENST00000680361.1	c.3187-99_3187-96del	c.3187-102_3187-99del	p.?	p.?	True	False	True	False	True	False
6	56635048	TTCTC	T	ENST00000680361.1	c.3187-99_3187-96del	c.3187-102_3187-99del	p.?	p.?	True	False	True	False	True	False
6	56635355	GCACACA	G	ENST00000370765.11	c.1575+228_1575+233del	c.1575+219_1575+224del	p.?	p.?	True	False	True	False	True	False
6	56635355	GCACACA	G	ENST00000370765.11	c.1575+228_1575+233del	c.1575+219_1575+224del	p.?	p.?	True	False	True	False	True	False
6	56635355	GCACACA	G	ENST00000680361.1	c.3186+228_3186+233del	c.3186+219_3186+224del	p.?	p.?	True	False	True	False	True	False
6	56635355	GCACACA	G	ENST00000680361.1	c.3186+228_3186+233del	c.3186+219_3186+224del	p.?	p.?	True	False	True	False	True	False
6	56636348	GTA	G	ENST00000370765.11	c.1449+207_1449+208del	c.1449+200_1449+201del	p.?	p.?	True	False	True	False	True	False
6	56636348	GTA	G	ENST00000370765.11	c.1449+207_1449+208del	c.1449+200_1449+201del	p.?	p.?	True	False	True	False	True	False
6	56636348	GTA	G	ENST00000680361.1	c.3060+207_3060+208del	c.3060+200_3060+201del	p.?	p.?	True	False	True	False	True	False
6	56636348	GTA	G	ENST00000680361.1	c.3060+207_3060+208del	c.3060+200_3060+201del	p.?	p.?	True	False	True	False	True	False
6	56636655	TA	T	ENST00000370765.11	c.1354-4del	c.1354-6del	p.?	p.?	True	False	True	False	True	False
6	56636655	TA	T	ENST00000370765.11	c.1354-4del	c.1354-6del	p.?	p.?	True	False	True	False	True	False
6	56636655	TA	T	ENST00000680361.1	c.2965-4del	c.2965-6del	p.?	p.?	True	False	True	False	True	False
6	56636655	TA	T	ENST00000680361.1	c.2965-4del	c.2965-6del	p.?	p.?	True	False	True	False	True	False
6	56639679	TA	T	ENST00000370765.11	c.1086+16del	c.1086+6del	p.?	p.?	True	False	True	False	True	False
6	56639679	TA	T	ENST00000370765.11	c.1086+16del	c.1086+6del	p.?	p.?	True	False	True	False	True	False
6	56639679	TA	T	ENST00000680361.1	c.2697+16del	c.2697+6del	p.?	p.?	True	False	True	False	True	False
6	56639679	TA	T	ENST00000680361.1	c.2697+16del	c.2697+6del	p.?	p.?	True	False	True	False	True	False
6	56639679	TAAAA	T	ENST00000370765.11	c.1086+13_1086+16del	c.1086+6_1086+9del	p.?	p.?	True	False	True	False	True	False
6	56639679	TAAAA	T	ENST00000370765.11	c.1086+13_1086+16del	c.1086+6_1086+9del	p.?	p.?	True	False	True	False	True	False
6	56639679	TAAAA	T	ENST00000680361.1	c.2697+13_2697+16del	c.2697+6_2697+9del	p.?	p.?	True	False	True	False	True	False
6	56639679	TAAAA	T	ENST00000680361.1	c.2697+13_2697+16del	c.2697+6_2697+9del	p.?	p.?	True	False	True	False	True	False
6	56640072	ATAC	A	ENST00000370765.11	c.880-18_880-16del	c.880-20_880-18del	p.?	p.?	True	False	True	False	True	False
6	56640072	ATAC	A	ENST00000370765.11	c.880-18_880-16del	c.880-20_880-18del	p.?	p.?	True	False	True	False	True	False
6	56640072	ATAC	A	ENST00000680361.1	c.2491-18_2491-16del	c.2491-20_2491-18del	p.?	p.?	True	False	True	False	True	False
6	56640072	ATAC	A	ENST00000680361.1	c.2491-18_2491-16del	c.2491-20_2491-18del	p.?	p.?	True	False	True	False	True	False
6	56640121	GGTAAA	G	ENST00000370765.11	c.879+17_879+21del	c.879+12_879+16del	p.?	p.?	True	False	True	False	True	False
6	56640121	GGTAAA	G	ENST00000370765.11	c.879+17_879+21del	c.879+12_879+16del	p.?	p.?	True	False	True	False	True	False
6	56640121	GGTAAA	G	ENST00000680361.1	c.2490+17_2490+21del	c.2490+12_2490+16del	p.?	p.?	True	False	True	False	True	False
6	56640121	GGTAAA	G	ENST00000680361.1	c.2490+17_2490+21del	c.2490+12_2490+16del	p.?	p.?	True	False	True	False	True	False
6	56640133	AT	A	ENST00000370765.11	c.879+9del	c.879+3del	p.?	p.?	True	False	True	False	True	False
6	56640133	AT	A	ENST00000370765.11	c.879+9del	c.879+3del	p.?	p.?	True	False	True	False	True	False
6	56640133	AT	A	ENST00000680361.1	c.2490+9del	c.2490+3del	p.?	p.?	True	False	True	False	True	False
6	56640133	AT	A	ENST00000680361.1	c.2490+9del	c.2490+3del	p.?	p.?	True	False	True	False	True	False
6	56642517	CAAAAT	C	ENST00000370765.11	c.168-19_168-15del	c.168-27_168-23del	p.?	p.?	True	False	True	False	True	False
6	56642517	CAAAAT	C	ENST00000370765.11	c.168-19_168-15del	c.168-27_168-23del	p.?	p.?	True	False	True	False	True	False
6	56642517	CAAAAT	C	ENST00000680361.1	c.1779-19_1779-15del	c.1779-27_1779-23del	p.?	p.?	True	False	True	False	True	False
6	56642517	CAAAAT	C	ENST00000680361.1	c.1779-19_1779-15del	c.1779-27_1779-23del	p.?	p.?	True	False	True	False	True	False
6	56642766	TA	T	ENST00000680361.1	c.1779-264del	c.1779-265del	p.?	p.?	True	False	True	False	True	False
6	56642766	TA	T	ENST00000680361.1	c.1779-264del	c.1779-265del	p.?	p.?	True	False	True	False	True	False
6	56843724	GGTGGAGA	G	ENST00000680361.1	c.625+7666_625+7672del	c.625+7660_625+7666del	p.?	p.?	True	False	True	False	True	False
6	56900227	ACTAT	A	ENST00000680361.1	c.417+190_417+193del	c.417+185_417+188del	p.?	p.?	True	False	True	False	True	False
6	56900875	CA	C	ENST00000680361.1	c.217-255del	c.217-270del	p.?	p.?	True	False	True	False	True	False
6	57193953	AC	A	ENST00000468148.6	c.482-20del	c.482-22del	p.?	p.?	True	False	True	False	True	False
6	57194699	AAAC	A	ENST00000468148.6	c.481+68_481+70del	c.481+64_481+66del	p.?	p.?	True	False	True	False	True	False
6	57194751	TC	T	ENST00000468148.6	c.481+18del	c.481+17del	p.?	p.?	True	False	True	False	True	False
6	57194753	CT	C	ENST00000468148.6	c.481+16del	c.481+14del	p.?	p.?	True	False	True	False	True	False
6	57196617	ACAAT	A	ENST00000468148.6	c.242-15_242-12del	c.242-34_242-31del	p.?	p.?	True	False	True	False	True	False
6	57196617	ACAATCAAT	A	ENST00000468148.6	c.242-19_242-12del	c.242-34_242-27del	p.?	p.?	True	False	True	False	True	False
6	57207729	AATTT	A	ENST00000468148.6	c.156-20_156-17del	c.156-24_156-21del	p.?	p.?	True	False	True	False	True	False
6	57210051	GA	G	ENST00000468148.6	c.155+174del	c.155+165del	p.?	p.?	True	False	True	False	True	False
6	63726498	CAA	C	ENST00000503581.6	c.8233+19_8233+20del	c.8233+18_8233+19del	p.?	p.?	True	False	True	False	True	False
6	63726517	AC	A	ENST00000503581.6	c.8233+1del	c.8233del	p.?	p.Gly2745ValfsTer8	True	True	True	False	False	False
6	63726695	GAA	G	ENST00000503581.6	c.8072-17_8072-16del	c.8072-18_8072-17del	p.?	p.?	True	False	True	False	True	False
6	63726697	AAG	A	ENST00000503581.6	c.8072-19_8072-18del	c.8072-22_8072-21del	p.?	p.?	True	False	True	False	True	False
6	63762647	GAA	G	ENST00000503581.6	c.7899-16_7899-15del	c.7899-17_7899-16del	p.?	p.?	True	False	True	False	True	False
6	63788100	CT	C	ENST00000503581.6	c.7723+4del	c.7723+3del	p.?	p.?	True	False	True	False	True	False
6	63788260	GA	G	ENST00000503581.6	c.7579-12del	c.7579-19del	p.?	p.?	True	False	True	False	True	False
6	63789243	TG	T	ENST00000503581.6	c.7412-20del	c.7412-23del	p.?	p.?	True	False	True	False	True	False
6	63806377	GA	G	ENST00000503581.6	c.7229-6del	c.7229-11del	p.?	p.?	True	False	True	False	True	False
6	63864169	TA	T	ENST00000503581.6	c.7228+16del	c.7228+15del	p.?	p.?	True	False	True	False	True	False
6	63864368	GA	G	ENST00000503581.6	c.7056-11del	c.7056-16del	p.?	p.?	True	False	True	False	True	False
6	63984622	CA	C	ENST00000503581.6	c.6835-20del	c.6835-25del	p.?	p.?	True	False	True	False	True	False
6	63998526	AAAGTTATACTAAGAAAAATGTAACCAACCACATCATTAAAACAGAAAGAATTCAGCAAATTGCCTGGTCTCTGGAGGGATAGACATTCTCTTTTCTTTTAATTTAGACTCATTCAATGTTTCTAAGAGAAATTTTCTGGCCAATGCAAATCTGGAAGACTGGGAACGGCCTTTTTTAACAGTGCAAGTACTATCATATCCTATAAAAACACAAGTTTTTAAAAAATTGTCATATTTTGCCAATCTTTCCCCACTCTGGAGCTGTCTTTTTTTTTTTTTTTTAAAGTCAAGCACAATGTATTAAATCCAAAGTGTGAAAGGAAAATCAGTTTATTGTTAAATTTGATAAAACTTTGATAGTGACAGGCAACATTAAATATATTTAATCATCCCTAAAGCATGAGTTGAATTTTCTGGTGCTTTGTTGAGAGTTTTTACAAGGAATCTGTTCAATTAAGAAATATGATTACTGCTTAGTAACATAAAAAATACTTATCTGAAATACTGAGGGCACAATTAGTGTTTGGAACTGGATATTTGCATACCTACCTGAGAGGCATGGGAAATCTCTGTGTCTTTCTTCTGTACTGGAGGTTTTCCATCTGCAGTCATTTCAATCATACAAACAACTCCAGGGCTGCCAACAGGCGTTGTGTAGCTAAACGTAAAACAGAAGAGGCCATTATGATATGTGTTTTTGGCAAGAAAGGAGTAACTTCACACATGGATAGTAAGTACTTCTTCATTGAGAGAGGTACTTTCTGGATCACAACAATCCTGAAATATGGACCCAGCCAAGTGTGGACATTTTCAAGTAGATAAAAGATGTATTTCTTTTCTAACACTGCGTTTTATTTTCCTTCTCTCCTACTGACTTTAAAATTGGACATGGAATGCTTTCAGAAAGTTAAACCTCCCACAAAATAAAAAGAGCTTCATGTGTATAAGTAGATATTGACAAATTTTAAGTGCTAACTGTGGTTGACATATGGTCTCCCTCATGTAGGAGATTGTTGGACCAGTAACATCAATGTTAAATGATGCTAAACTCCCTAGGTAGAATTTCCCCTCCCTGGCCTACAGGGAAATTGAAATGGAATAAGAAATGAAAGGCTGCATACCCCTGAGCAGAGAGATTACACTGTGATACAGTTATCAGAACTCAGAAAGCATGCCGCTAATGTATCGGCTGGTACTGTATCTCAGAGATAAAAGCATAAGGTTAAGGGAGTTTGTAGAATGAATAGCAAAAATGGTGAATACACAACTGAAAATTTATCAGAGTTTATAGAATGATGCAATCATATGAAAAGGTACATATACTAAGGTACTTGGCATATTTTTTAAGCAGCTTATTTAGAGTTTTAAAGAAAATTCAAACAATATTACCCTGGCACCTGCCATATTGTATCAACAGTAACTTGCACTGTTATAAAGTTTATTTCGTAGGGACAATACAAATATGTTCGCTGATATTAACAGTGGCTGTTTCTGCATACTGAGAGTGTGGGTGATTTCATTTCTCATTTTTGCTTATTTGTATTTTTTAAATTTTGGACAACGATCAGACTTATTTTTTATTTTTTATTTCGATCAGACCTTCTTGTTTGCCTGGGACTGAGGAGTTTCCCAAGACATGGGACTTTTTTTTTTTTTTTTTTTTTTTTTTTTTTTTTTTTTTTTTTAGACAGAGTCTCGCTCTGTCGCCCAGGCTGGAGTGCAGTGGCGCGATCTCGGCTCACGGCAAGCTCTGCCTCCCGGGTTCATGCCATTCTCCTGTCTCAGCCTCCCGAGTAGCTGGGACTACAGGCGCCCGCCACCACGCCAGGCTAATTTTTTTTTGTATTTTTAGTAGAGATGGAAACCAGTGTGAGCCAGGATGGTCTCGATCTCCTGACCTCGTGATCCATCCCCCCTCCCAACCTCGGCCTCCCAAAGTGCTAGGATTACAGGCGTGAGCCACCGAGCCCGGCAGGACTTTTAGTTTTAAAACCAGAGAAGTTCCTGGAAGACCTGGAGAAGTTGGTCATTTTATTTTTAAAACAAAAAGTCAATTTTATTAAACAATTATTGGTTAAATAACTTAGTAATATTTTTTCTTAAAATAACTTTGTTGACTTAGTTGAATGAAAAAACAAAAAACAAACCCTAAGCTTCCTCTTTCCCTTACCCCTCTTAAAGGCGCAACTGTGGGCTGGTTCCTTCTCCTTGCCTACTAGGTAATAAGAATCTGATATGATCCTTCCAGTAAATTATTCCACGGCTGTTTTGGCTTCCACTTTAGCTTACCAAGGTCATTTCTAATTCTGATCAGGTCACTGTTAAAAATTCTTGAATTCTGGCCAGGCGCGGTGGCTCAGGCCTGTAATGCCAGCACTTTGGGAGGCCACCCTTAGGTGCTCTTTCTCAGACAAGATCCTGCCAAATTGTGTCATAAGAAACAAAAAAAACTCTATAAACAAATGAGATATTATGTCACATAAATCATTTGAGGAAAAGCCTAAGAGCATATCCCTTATGCCTCTCAAGTATTGCTGAGGCCAGCCTAGTCTAATGATTTAAAGACTTAAGGATCATATTCTGAGATAATCCGTTGACTGGCTGAGTGATCTTAGGCAAACCACTTAACCTTTCTTCCCTGAAGTGTGATTATGTACAGAAGGGAGATAATCATTCTAAGCTCATAAATGGTTAGTGAGAATCACATTATTTAATGTACATAAATCATTCAGTGCTAATATTAAAATCCAAGTTAAAGCAATTATTTGCTGACTAGACAGGGATCTCTAAGGAGATTTTTGTAAAAATAAATTACACAGTCAAGTTGAATTGTTCATCCACTTCTACTAATATTGCTCATAATGGAATTCAAAATCAAATACTCAAGTTGCGTTATTTTAAAAACTGAAACTCAATGCAACCGACTTTTTTTTTCAGTGTCCTTAACATTTTTGCACTTTAGATTTATAATTTTTAGGTATGCTTAGCAATATTGGTGGAAACATTCTGATTTGGAAAAGACAATTTATTTGTAGATTTTTAGAAGACCTGCCCAAATGGAAGTTCAGGTTATCTAAAACAAATGAAAAGGCTGCAAAAAGGTAAAAAAAGAAGAGTTCATTGCTTAATTAATTAAATCAAGTAATTTAAATAATTCATCCAGCTCTTAAACAAGAGTTATAGAATAATAGTAACACAGAAAGATATTTGCGTGAAATAGAAAAAGGGATACATGTAATTTACATTACATAATATAATTTTAATAAAAATATGCATAGGATAATACCAGAGCTACTTTTACTAATATCAACAGTGGCTATCTCTGTATCCTGGTGATATGGGAGGCAGGCAGGGAAGTGCTGGGTAGAGAAGGGCAGGGTCCCTGGCAAGGGCTCCACCCTTTGGCCTGTGCCTGAGAAACTAAATGAGAATAGGCACTCATGTTTTCATGCACAAATGTTGCATTTTCCAAGACCACTCTGGCTCACCATGTCCCCTATCCTATGCCCATATAAACCTGAGACATTAGCAGGCACACACAGAATCAGCTGATTGTCGACACCAGCAGACTAGCAGACCAGCCACGGTGGAACAATGTAGCAGAGAAAGAGAGAATAGGAGGGATGTCTGG	A	ENST00000503581.6	c.6726-2973_6834+548del	c.6726-2974_6834+547del	p.?	p.?	True	False	True	False	True	False
6	63999173	GCGTTGTGTAGCTAAACGTAAAA	G	ENST00000503581.6	c.6726-12_6735del	c.6726-13_6734del	p.?	p.?	True	False	True	False	True	False
6	64066498	GA	G	ENST00000503581.6	c.6572-8del	c.6572-14del	p.?	p.?	True	False	True	False	True	False
6	64066503	AAAG	A	ENST00000503581.6	c.6572-15_6572-13del	c.6572-17_6572-15del	p.?	p.?	True	False	True	False	True	False
6	64066504	AAG	A	ENST00000503581.6	c.6572-15_6572-14del	c.6572-16_6572-15del	p.?	p.?	True	False	True	False	True	False
6	64081840	AACATTTAAT	A	ENST00000503581.6	c.6571+7_6571+15del	c.6571+5_6571+13del	p.?	p.?	True	False	True	False	True	False
6	64082016	TG	T	ENST00000503581.6	c.6425-15del	c.6425-16del	p.?	p.?	True	False	True	False	True	False
6	64306968	AC	A	ENST00000503581.6	c.6191+1del	c.6191del	p.?	p.Arg2064AsnfsTer19	True	True	True	False	False	False
6	64306969	CCTGCAATTGTTAATGTGATAGTTTTTCACTGCCTTGGATGGAATGAAAGATCTCCAGTTATTTATTTCTATAACTTCTATGCAGCCAGTAAAATTCTTGACTGGTACAGGCAT	C	ENST00000503581.6	c.6079_6191del	c.6079-3_6188del	p.Met2027IlefsTer14	p.?	True	True	False	False	False	True
6	64307084	TGA	T	ENST00000503581.6	c.6079-4_6079-3del	c.6079-24_6079-23del	p.?	p.?	True	False	True	False	True	False
6	64307084	TGAGA	T	ENST00000503581.6	c.6079-6_6079-3del	c.6079-24_6079-21del	p.?	p.?	True	False	True	False	True	False
6	64307084	TGAGAGA	T	ENST00000503581.6	c.6079-8_6079-3del	c.6079-24_6079-19del	p.?	p.?	True	False	True	False	True	False
6	64307084	TGAGAGAGA	T	ENST00000503581.6	c.6079-10_6079-3del	c.6079-24_6079-17del	p.?	p.?	True	False	True	False	True	False
6	64307084	TGAGAGAGAGA	T	ENST00000503581.6	c.6079-12_6079-3del	c.6079-24_6079-15del	p.?	p.?	True	False	True	False	True	False
6	64307084	TGAGAGAGAGAGA	T	ENST00000503581.6	c.6079-14_6079-3del	c.6079-24_6079-13del	p.?	p.?	True	False	True	False	True	False
6	64388839	GC	G	ENST00000503581.6	c.5928del	c.5928-1del	p.Arg1976SerfsTer11	p.?	True	True	False	False	False	True
6	64436153	GA	G	ENST00000503581.6	c.5927+20del	c.5927+17del	p.?	p.?	True	False	True	False	True	False
6	64436275	GA	G	ENST00000503581.6	c.5836-11del	c.5836-16del	p.?	p.?	True	False	True	False	True	False
6	64439157	CTTACCT	C	ENST00000503581.6	c.5834_5835+4del	c.5831_5835+1del	p.?	p.?	True	False	True	False	True	False
6	64593022	GA	G	ENST00000503581.6	c.3877+94del	c.3877+85del	p.?	p.?	True	False	True	False	True	False
6	64593022	GAA	G	ENST00000503581.6	c.3877+93_3877+94del	c.3877+85_3877+86del	p.?	p.?	True	False	True	False	True	False
6	64593094	ATATCT	A	ENST00000503581.6	c.3877+18_3877+22del	c.3877+16_3877+20del	p.?	p.?	True	False	True	False	True	False
6	64593097	TCTTAC	T	ENST00000503581.6	c.3877+15_3877+19del	c.3877+14_3877+18del	p.?	p.?	True	False	True	False	True	False
6	64593318	GACAATT	G	ENST00000503581.6	c.3685-15_3685-10del	c.3685-18_3685-13del	p.?	p.?	True	False	True	False	True	False
6	64626098	CTTA	C	ENST00000503581.6	c.3568+20_3568+22del	c.3568+15_3568+17del	p.?	p.?	True	False	True	False	True	False
6	64626251	GA	G	ENST00000503581.6	c.3444-7del	c.3444-14del	p.?	p.?	True	False	True	False	True	False
6	64821728	AAC	A	ENST00000503581.6	c.3165-7_3165-6del	c.3165-10_3165-9del	p.?	p.?	True	False	True	False	True	False
6	64821734	GA	G	ENST00000503581.6	c.3165-12del	c.3165-13del	p.?	p.?	True	False	True	False	True	False
6	64822635	TA	T	ENST00000503581.6	c.3164+15del	c.3164+8del	p.?	p.?	True	False	True	False	True	False
6	64902095	TA	T	ENST00000503581.6	c.2846+17del	c.2846+13del	p.?	p.?	True	False	True	False	True	False
6	64902219	AC	A	ENST00000503581.6	c.2739del	c.2739-1del	p.Arg913SerfsTer34	p.?	True	True	False	False	False	True
6	64902229	CA	C	ENST00000503581.6	c.2739-10del	c.2739-15del	p.?	p.?	True	False	True	False	True	False
6	64902504	CAA	C	ENST00000503581.6	c.2642-6_2642-5del	c.2642-7_2642-6del	p.?	p.?	True	False	True	False	True	False
6	64945931	TTA	T	ENST00000503581.6	c.2260-19_2260-18del	c.2260-24_2260-23del	p.?	p.?	True	False	True	False	True	False
6	64997417	TA	T	ENST00000503581.6	c.2259+164del	c.2259+154del	p.?	p.?	True	False	True	False	True	False
6	64997718	AAAGAG	A	ENST00000503581.6	c.2138-20_2138-16del	c.2138-22_2138-18del	p.?	p.?	True	False	True	False	True	False
6	65057728	CT	C	ENST00000503581.6	c.2024-2del	c.2024-4del	p.?	p.?	True	False	True	False	True	False
6	65057739	AG	A	ENST00000503581.6	c.2024-13del	c.2024-14del	p.?	p.?	True	False	True	False	True	False
6	65057741	GA	G	ENST00000503581.6	c.2024-15del	c.2024-23del	p.?	p.?	True	False	True	False	True	False
6	65295716	AT	A	ENST00000503581.6	c.2023+146del	c.2023+136del	p.?	p.?	True	False	True	False	True	False
6	65295836	TAATTTATCAGGAAAAAA	T	ENST00000503581.6	c.2023+10_2023+26del	c.2023+8_2023+24del	p.?	p.?	True	False	True	False	True	False
6	65295847	GA	G	ENST00000503581.6	c.2023+15del	c.2023+6del	p.?	p.?	True	False	True	False	True	False
6	65296124	AAC	A	ENST00000503581.6	c.1767-7_1767-6del	c.1767-10_1767-9del	p.?	p.?	True	False	True	False	True	False
6	65334967	GATACATAAATACCTGGGTCTATTAATTTCATCTTTACAAACAGCTTCATGTTGACACTCATTTTCTTGATC	G	ENST00000503581.6	c.1708_1766+12del	c.1706_1766+10del	p.?	p.?	True	False	True	False	True	False
6	65344181	TA	T	ENST00000503581.6	c.1460-5del	c.1460-13del	p.?	p.?	True	False	True	False	True	False
6	65344181	TAA	T	ENST00000503581.6	c.1460-6_1460-5del	c.1460-13_1460-12del	p.?	p.?	True	False	True	False	True	False
6	65384377	ATTAC	A	ENST00000503581.6	c.1299+5_1299+8del	c.1298_1299+2del	p.?	p.?	True	False	True	False	True	False
6	65402617	TA	T	ENST00000503581.6	c.1057-13del	c.1057-19del	p.?	p.?	True	False	True	False	True	False
6	65405370	TA	T	ENST00000503581.6	c.863-4del	c.863-10del	p.?	p.?	True	False	True	False	True	False
6	65490706	TC	T	ENST00000503581.6	c.749del	c.749-1del	p.Gly250GlufsTer7	p.?	True	True	False	False	False	True
6	65490718	GA	G	ENST00000503581.6	c.749-12del	c.749-18del	p.?	p.?	True	False	True	False	True	False
6	65490726	GT	G	ENST00000503581.6	c.749-20del	c.749-27del	p.?	p.?	True	False	True	False	True	False
6	65494654	CA	C	ENST00000503581.6	c.748+8del	c.748+7del	p.?	p.?	True	False	True	False	True	False
6	69676755	TA	T	ENST00000649934.3	c.1418-215del	c.1418-224del	p.?	p.?	True	False	True	False	True	False
6	69700761	TTACTC	T	ENST00000649934.3	c.1187_1188+3del	c.1185_1188+1del	p.?	p.?	True	False	True	False	True	False
6	69700872	GA	G	ENST00000649934.3	c.1084-4del	c.1084-12del	p.?	p.?	True	False	True	False	True	False
6	69701547	TA	T	ENST00000649934.3	c.981-3del	c.981-10del	p.?	p.?	True	False	True	False	True	False
6	69713788	CATCTTTGCTCTGCAA	C	ENST00000649934.3	c.763-6_771del	c.763-8_769del	p.?	p.?	True	False	True	False	True	False
6	69719083	TAAAAGA	T	ENST00000649934.3	c.637-8_637-3del	c.637-12_637-7del	p.?	p.?	True	False	True	False	True	False
6	69738020	GA	G	ENST00000649934.3	c.563-6del	c.563-7del	p.?	p.?	True	False	True	False	True	False
6	69738027	GA	G	ENST00000649934.3	c.563-13del	c.563-17del	p.?	p.?	True	False	True	False	True	False
6	69738033	CTG	C	ENST00000649934.3	c.563-20_563-19del	c.563-21_563-20del	p.?	p.?	True	False	True	False	True	False
6	69741770	TA	T	ENST00000649934.3	c.562+18del	c.562+11del	p.?	p.?	True	False	True	False	True	False
6	69741781	ATACT	A	ENST00000649934.3	c.562+4_562+7del	c.562+1_562+4del	p.?	p.?	True	False	True	False	True	False
6	69749278	AT	A	ENST00000649934.3	c.473+62del	c.473+53del	p.?	p.?	True	False	True	False	True	False
6	69749423	GA	G	ENST00000649934.3	c.406-16del	c.406-21del	p.?	p.?	True	False	True	False	True	False
6	69752367	AAAT	A	ENST00000649934.3	c.308-14_308-12del	c.308-19_308-17del	p.?	p.?	True	False	True	False	True	False
6	69780553	TC	T	ENST00000649934.3	c.247del	c.247-1del	p.Asp83ThrfsTer67	p.?	True	True	False	False	False	True
6	70217086	AAC	A	ENST00000357250.11	c.2582-7_2582-6del	c.2582-12_2582-11del	p.?	p.?	True	False	True	False	True	False
6	70226012	GCATTA	G	ENST00000357250.11	c.2504-8_2504-4del	c.2504-13_2504-9del	p.?	p.?	True	False	True	False	True	False
6	70226021	TAAAGA	T	ENST00000357250.11	c.2504-17_2504-13del	c.2504-19_2504-15del	p.?	p.?	True	False	True	False	True	False
6	70234235	AGT	A	ENST00000357250.11	c.2314+302_2314+303del	c.2314+281_2314+282del	p.?	p.?	True	False	True	False	True	False
6	70239138	CA	C	ENST00000357250.11	c.2112+115del	c.2112+105del	p.?	p.?	True	False	True	False	True	False
6	70240578	AAT	A	ENST00000357250.11	c.2079+109_2079+110del	c.2079+94_2079+95del	p.?	p.?	True	False	True	False	True	False
6	70240607	CTG	C	ENST00000357250.11	c.2079+80_2079+81del	c.2079+77_2079+78del	p.?	p.?	True	False	True	False	True	False
6	70240672	GA	G	ENST00000357250.11	c.2079+16del	c.2079+7del	p.?	p.?	True	False	True	False	True	False
6	70240893	GT	G	ENST00000357250.11	c.2035-161del	c.2035-162del	p.?	p.?	True	False	True	False	True	False
6	70241403	AAAT	A	ENST00000357250.11	c.2034+13_2034+15del	c.2034+8_2034+10del	p.?	p.?	True	False	True	False	True	False
6	70256718	CA	C	ENST00000357250.11	c.1503+49del	c.1503+37del	p.?	p.?	True	False	True	False	True	False
6	70257048	ATT	A	ENST00000357250.11	c.1450-229_1450-228del	c.1450-255_1450-254del	p.?	p.?	True	False	True	False	True	False
6	70257048	ATTTT	A	ENST00000357250.11	c.1450-231_1450-228del	c.1450-255_1450-252del	p.?	p.?	True	False	True	False	True	False
6	70257048	ATTTTT	A	ENST00000357250.11	c.1450-232_1450-228del	c.1450-255_1450-251del	p.?	p.?	True	False	True	False	True	False
6	70260548	CA	C	ENST00000357250.11	c.1449+108del	c.1449+91del	p.?	p.?	True	False	True	False	True	False
6	70260724	AAAGAG	A	ENST00000357250.11	c.1396-19_1396-15del	c.1396-22_1396-18del	p.?	p.?	True	False	True	False	True	False
6	70263223	AT	A	ENST00000357250.11	c.1395+20del	c.1395+15del	p.?	p.?	True	False	True	False	True	False
6	70263299	TAAAGAAAAA	T	ENST00000357250.11	c.1342-11_1342-3del	c.1342-21_1342-13del	p.?	p.?	True	False	True	False	True	False
6	70263303	GAA	G	ENST00000357250.11	c.1342-8_1342-7del	c.1342-14_1342-13del	p.?	p.?	True	False	True	False	True	False
6	70263312	GAAA	G	ENST00000357250.11	c.1342-18_1342-16del	c.1342-21_1342-19del	p.?	p.?	True	False	True	False	True	False
6	70269666	CTAAAG	C	ENST00000357250.11	c.1198-6_1198-2del	c.1198-10_1198-6del	p.?	p.?	True	False	True	False	True	False
6	70271888	TAATA	T	ENST00000357250.11	c.1089+173_1089+176del	c.1089+169_1089+172del	p.?	p.?	True	False	True	False	True	False
6	70272325	CT	C	ENST00000357250.11	c.1066-238del	c.1066-248del	p.?	p.?	True	False	True	False	True	False
6	70273941	TAATA	T	ENST00000357250.11	c.1065+102_1065+105del	c.1065+72_1065+75del	p.?	p.?	True	False	True	False	True	False
6	70273941	TAATAAATAAATA	T	ENST00000357250.11	c.1065+94_1065+105del	c.1065+72_1065+83del	p.?	p.?	True	False	True	False	True	False
6	70274185	GT	G	ENST00000357250.11	c.1030-104del	c.1030-115del	p.?	p.?	True	False	True	False	True	False
6	70274247	AG	A	ENST00000357250.11	c.1030-166del	c.1030-167del	p.?	p.?	True	False	True	False	True	False
6	70274548	CT	C	ENST00000357250.11	c.1029+170del	c.1029+166del	p.?	p.?	True	False	True	False	True	False
6	70274712	AACTT	A	ENST00000357250.11	c.1029+3_1029+6del	c.1028_1029+2del	p.?	p.?	True	False	True	False	True	False
6	70280889	AAGGGTGCGGGGGCAGG	A	ENST00000357250.11	c.913-31_913-16del	c.913-33_913-18del	p.?	p.?	True	False	True	False	True	False
6	70281058	AAGAG	A	ENST00000357250.11	c.877-23_877-20del	c.877-27_877-24del	p.?	p.?	True	False	True	False	True	False
6	70281300	GA	G	ENST00000357250.11	c.876+89del	c.876+77del	p.?	p.?	True	False	True	False	True	False
6	70281368	TGGCCTGGA	T	ENST00000357250.11	c.876+14_876+21del	c.876+13_876+20del	p.?	p.?	True	False	True	False	True	False
6	70283184	AAGCGTCCAGGCCCGGGAGGCGCGCGTTCCCCCTGTTTATGAATGGCCCCGGAGAGGGTCCTGGGATTGGAGGAGAGCTAGGGGGCAGGGGAGGACGGATAGAATGACAACAGTCGCCCTTAACCCCTTCCCTGCCGCCGCACAGGCGAGGACTGAGCACGCAGCTCTGCCTCCATCCCATCCACCCCAGTGCAGCTTCTGGCTGTCCTCGGAGACTTCCCGGGTGGCCTGTGCCAGTGCTGGCCAGTAGAACTCAAGTGTTCTTGGACATGTTTGAGAGTAAGGGAGGAGGGTCCATAAGCTACCAAAGGGACAACCACACACCCGCAGGTGGTTTCTACCTGCCAGGCTGCAGGTGGTTTCTACCCGCCAGGTCGAAAGTATGAAGTGTACTTCCCTAATATTTCTCTAGTCAGTACAGCAAAGCACAGGCTCTCTTAGCGAAAGAGAGTGGGGAGGAGGGGTGCTGGGGAGGTGGCAAGATGGGAAAGTGGTGAGGTGGAGAGGGTTGAGCTGGGTAGAAGTGGCCTTTGCAGGTAGTCAGGGGACTCACCGTTATTCTGGCTGGCAGCTCATGGCAAGTTTCTCTCCTGGGCCGCAGGGGGTCACAATGGATC	A	ENST00000357250.11	c.717_781-267del	c.714_781-270del	p.?	p.?	True	False	True	False	True	False
6	70294566	GAGTAAAATTTTTAAAT	G	ENST00000357250.11	c.300-19_300-4del	c.300-25_300-10del	p.?	p.?	True	False	True	False	True	False
6	70294629	TC	T	ENST00000357250.11	c.300-67del	c.300-69del	p.?	p.?	True	False	True	False	True	False
6	70300027	ATT	A	ENST00000357250.11	c.299+14_299+15del	c.299+11_299+12del	p.?	p.?	True	False	True	False	True	False
6	70300248	TA	T	ENST00000357250.11	c.166+60del	c.166+50del	p.?	p.?	True	False	True	False	True	False
6	70302204	CT	C	ENST00000357250.11	c.15-131del	c.15-153del	p.?	p.?	True	False	True	False	True	False
6	70302204	CTT	C	ENST00000357250.11	c.15-132_15-131del	c.15-153_15-152del	p.?	p.?	True	False	True	False	True	False
6	70302204	CTTTTTTTTT	C	ENST00000357250.11	c.15-139_15-131del	c.15-153_15-145del	p.?	p.?	True	False	True	False	True	False
6	73595228	CA	C	ENST00000355773.6	c.1351-15del	c.1351-20del	p.?	p.?	True	False	True	False	True	False
6	73595289	CA	C	ENST00000355773.6	c.1351-76del	c.1351-77del	p.?	p.?	True	False	True	False	True	False
6	73600508	CT	C	ENST00000355773.6	c.1260-68del	c.1260-85del	p.?	p.?	True	False	True	False	True	False
6	73600508	CTT	C	ENST00000355773.6	c.1260-69_1260-68del	c.1260-85_1260-84del	p.?	p.?	True	False	True	False	True	False
6	73610384	TTA	T	ENST00000355773.6	c.1259+14_1259+15del	c.1259+11_1259+12del	p.?	p.?	True	False	True	False	True	False
6	73610551	GAGTTAAAA	G	ENST00000355773.6	c.1112-12_1112-5del	c.1112-17_1112-10del	p.?	p.?	True	False	True	False	True	False
6	73610691	GA	G	ENST00000355773.6	c.1112-145del	c.1112-154del	p.?	p.?	True	False	True	False	True	False
6	73621784	AGAT	A	ENST00000355773.6	c.978+17_978+19del	c.978+14_978+16del	p.?	p.?	True	False	True	False	True	False
6	73621788	GATT	G	ENST00000355773.6	c.978+13_978+15del	c.978+10_978+12del	p.?	p.?	True	False	True	False	True	False
6	73635517	AAT	A	ENST00000355773.6	c.701-19_701-18del	c.701-20_701-19del	p.?	p.?	True	False	True	False	True	False
6	73635518	ATAGT	A	ENST00000355773.6	c.701-22_701-19del	c.701-25_701-22del	p.?	p.?	True	False	True	False	True	False
6	73635742	CT	C	ENST00000355773.6	c.701-243del	c.701-258del	p.?	p.?	True	False	True	False	True	False
6	73636711	GAAC	G	ENST00000355773.6	c.614-7_614-5del	c.614-11_614-9del	p.?	p.?	True	False	True	False	True	False
6	73638501	TGA	T	ENST00000355773.6	c.526-4_526-3del	c.526-8_526-7del	p.?	p.?	True	False	True	False	True	False
6	73638514	CATG	C	ENST00000355773.6	c.526-18_526-16del	c.526-20_526-18del	p.?	p.?	True	False	True	False	True	False
6	73641905	TCCCATTGGTACTTCTTA	T	ENST00000355773.6	c.294_310del	c.292-1_307del	p.Lys99CysfsTer90	p.?	True	True	False	False	False	True
6	73644621	GA	G	ENST00000355773.6	c.95-19del	c.95-22del	p.?	p.?	True	False	True	False	True	False
6	73644622	AAAATTTTTATTTATTTTT	A	ENST00000355773.6	c.95-37_95-20del	c.95-49_95-32del	p.?	p.?	True	False	True	False	True	False
6	73653779	AC	A	ENST00000355773.6	c.94+13del	c.94+10del	p.?	p.?	True	False	True	False	True	False
6	75086648	GTA	G	ENST00000322507.13	c.9182-93_9182-92del	c.9182-116_9182-115del	p.?	p.?	True	False	True	False	True	False
6	75087281	GA	G	ENST00000322507.13	c.9181+295del	c.9181+285del	p.?	p.?	True	False	True	False	True	False
6	75087765	CAA	C	ENST00000322507.13	c.9011-20_9011-19del	c.9011-21_9011-20del	p.?	p.?	True	False	True	False	True	False
6	75091313	GA	G	ENST00000322507.13	c.8752+9del	c.8752+7del	p.?	p.?	True	False	True	False	True	False
6	75097251	AC	A	ENST00000322507.13	c.8577+1del	c.8577del	p.?	p.Gly2860GlufsTer29	True	True	True	False	False	False
6	75101730	AT	A	ENST00000322507.13	c.8470-78del	c.8470-87del	p.?	p.?	True	False	True	False	True	False
6	75102591	GCTTACTTGCTCTCCCGGAATAGAGAGTC	G	ENST00000322507.13	c.8393_8415+5del	c.8392_8415+4del	p.?	p.?	True	False	True	False	True	False
6	75102703	CA	C	ENST00000322507.13	c.8320-12del	c.8320-13del	p.?	p.?	True	False	True	False	True	False
6	75103739	ACT	A	ENST00000322507.13	c.8319+16_8319+17del	c.8319+14_8319+15del	p.?	p.?	True	False	True	False	True	False
6	75103743	TA	T	ENST00000322507.13	c.8319+13del	c.8319+10del	p.?	p.?	True	False	True	False	True	False
6	75109011	TACTC	T	ENST00000322507.13	c.8100+3_8100+6del	c.8100_8100+3del	p.?	p.?	True	False	True	False	True	False
6	75109179	ATT	A	ENST00000322507.13	c.7951-14_7951-13del	c.7951-15_7951-14del	p.?	p.?	True	False	True	False	True	False
6	75113192	TTA	T	ENST00000322507.13	c.7950+10_7950+11del	c.7950+9_7950+10del	p.?	p.?	True	False	True	False	True	False
6	75113758	CAAAAG	C	ENST00000322507.13	c.7698-19_7698-15del	c.7698-22_7698-18del	p.?	p.?	True	False	True	False	True	False
6	75115763	ACCT	A	ENST00000322507.13	c.7697+18_7697+20del	c.7697+15_7697+17del	p.?	p.?	True	False	True	False	True	False
6	75117544	AC	A	ENST00000322507.13	c.7356del	c.7355-1del	p.Phe2453SerfsTer5	p.?	True	True	False	False	False	True
6	75124097	GATT	G	ENST00000322507.13	c.6725-6_6725-4del	c.6725-8_6725-6del	p.?	p.?	True	False	True	False	True	False
6	75126486	GAC	G	ENST00000322507.13	c.6341-18_6341-17del	c.6341-23_6341-22del	p.?	p.?	True	False	True	False	True	False
6	75131920	TC	T	ENST00000322507.13	c.5937+19del	c.5937+18del	p.?	p.?	True	False	True	False	True	False
6	75133822	AACAAACTAGCATTTTTTACT	A	ENST00000322507.13	c.5664+16_5664+35del	c.5664+12_5664+31del	p.?	p.?	True	False	True	False	True	False
6	75138347	GAA	G	ENST00000322507.13	c.5231-9_5231-8del	c.5231-11_5231-10del	p.?	p.?	True	False	True	False	True	False
6	75145456	CTGCACA	C	ENST00000322507.13	c.4561-7_4561-2del	c.4561-9_4561-4del	p.?	p.?	True	False	True	False	True	False
6	75147669	ACT	A	ENST00000322507.13	c.4417+4_4417+5del	c.4417+3_4417+4del	p.?	p.?	True	False	True	False	True	False
6	75147671	TCA	T	ENST00000322507.13	c.4417+2_4417+3del	c.4417_4417+1del	p.?	p.?	True	False	True	False	True	False
6	75152124	TACTC	T	ENST00000322507.13	c.3835+3_3835+6del	c.3835+1_3835+4del	p.?	p.?	True	False	True	False	True	False
6	75154594	CT	C	ENST00000322507.13	c.3444-58del	c.3444-66del	p.?	p.?	True	False	True	False	True	False
6	75156241	AATT	A	ENST00000322507.13	c.3250+13_3250+15del	c.3250+7_3250+9del	p.?	p.?	True	False	True	False	True	False
6	75156562	GA	G	ENST00000322507.13	c.2984-40del	c.2984-47del	p.?	p.?	True	False	True	False	True	False
6	75165492	CATA	C	ENST00000322507.13	c.2983+12_2983+14del	c.2983+10_2983+12del	p.?	p.?	True	False	True	False	True	False
6	75181217	TA	T	ENST00000322507.13	c.1892-7del	c.1892-19del	p.?	p.?	True	False	True	False	True	False
6	75183741	TA	T	ENST00000322507.13	c.1289-90del	c.1289-99del	p.?	p.?	True	False	True	False	True	False
6	75191767	TA	T	ENST00000322507.13	c.335-8del	c.335-11del	p.?	p.?	True	False	True	False	True	False
6	75191773	TTTA	T	ENST00000322507.13	c.335-16_335-14del	c.335-22_335-20del	p.?	p.?	True	False	True	False	True	False
6	75192193	AT	A	ENST00000322507.13	c.334+18del	c.334+15del	p.?	p.?	True	False	True	False	True	False
6	75194954	AAG	A	ENST00000322507.13	c.74-9_74-8del	c.74-15_74-14del	p.?	p.?	True	False	True	False	True	False
6	75922168	TGAAAGA	T	ENST00000369950.8	c.2317-8_2317-3del	c.2317-12_2317-7del	p.?	p.?	True	False	True	False	True	False
6	76011242	TTTGTAAAATACTC	T	ENST00000369950.8	c.808-31_808-19del	c.808-33_808-21del	p.?	p.?	True	False	True	False	True	False
6	76018811	GAGCTCCACCCTCTGCTCCTCCAACACAGCGAATTCTGTTTCTCTTTCCTGAGTTTAAAAAAAAAAAAAAGGACTTCTGTTAACCTA	G	ENST00000369950.8	c.667-39_713del	c.667-40_712del	p.?	p.?	True	False	True	False	True	False
6	76018818	ACCCTCTGCTCCTCCAACACAGCGAATTCTGTTTCTCTTTCCTGAGTTTAAAAAAAAAAAAAAGGACTTCTGTTAACCTAAACCACAAATAAATGGTTATTTTAGATAATATATGTTGATACTGT	A	ENST00000369950.8	c.667-84_706del	c.667-85_705del	p.?	p.?	True	False	True	False	True	False
6	76018866	TA	T	ENST00000369950.8	c.667-9del	c.667-22del	p.?	p.?	True	False	True	False	True	False
6	76034786	CACTGTAAT	C	ENST00000369950.8	c.302-7_302del	c.302-9_302-2del	p.?	p.?	True	False	True	False	True	False
6	76042131	AAAAG	A	ENST00000369950.8	c.68-9_68-6del	c.68-14_68-11del	p.?	p.?	True	False	True	False	True	False
6	78945082	CT	C	ENST00000275034.5	c.4828+217del	c.4828+204del	p.?	p.?	True	False	True	False	True	False
6	78945291	ATACCT	A	ENST00000275034.5	c.4828+4_4828+8del	c.4826_4828+2del	p.?	p.?	True	False	True	False	True	False
6	78945995	TCTTA	T	ENST00000275034.5	c.4630+2_4630+5del	c.4629_4630+2del	p.?	p.?	True	False	True	False	True	False
6	78946883	GA	G	ENST00000275034.5	c.4207-10del	c.4207-19del	p.?	p.?	True	False	True	False	True	False
6	78955481	GT	G	ENST00000275034.5	c.3852+131del	c.3852+120del	p.?	p.?	True	False	True	False	True	False
6	78958468	AACTT	A	ENST00000275034.5	c.3782+3_3782+6del	c.3781_3782+2del	p.?	p.?	True	False	True	False	True	False
6	78958603	TA	T	ENST00000275034.5	c.3657-4del	c.3657-10del	p.?	p.?	True	False	True	False	True	False
6	78960450	CT	C	ENST00000275034.5	c.3656+1239del	c.3656+1224del	p.?	p.?	True	False	True	False	True	False
6	78960450	CTTT	C	ENST00000275034.5	c.3656+1237_3656+1239del	c.3656+1224_3656+1226del	p.?	p.?	True	False	True	False	True	False
6	78960450	CTTTT	C	ENST00000275034.5	c.3656+1236_3656+1239del	c.3656+1224_3656+1227del	p.?	p.?	True	False	True	False	True	False
6	78960450	CTTTTTT	C	ENST00000275034.5	c.3656+1234_3656+1239del	c.3656+1224_3656+1229del	p.?	p.?	True	False	True	False	True	False
6	78960450	CTTTTTTT	C	ENST00000275034.5	c.3656+1233_3656+1239del	c.3656+1224_3656+1230del	p.?	p.?	True	False	True	False	True	False
6	78969929	CAG	C	ENST00000275034.5	c.3123-14_3123-13del	c.3123-15_3123-14del	p.?	p.?	True	False	True	False	True	False
6	78978721	TTTAAGTAATAATTG	T	ENST00000275034.5	c.2770-24_2770-11del	c.2770-36_2770-23del	p.?	p.?	True	False	True	False	True	False
6	78988360	ATAAAT	A	ENST00000275034.5	c.2320-16_2320-12del	c.2320-22_2320-18del	p.?	p.?	True	False	True	False	True	False
6	78990866	AC	A	ENST00000275034.5	c.2319+1del	c.2319del	p.?	p.Asn774IlefsTer39	True	True	True	False	False	False
6	78991001	CAT	C	ENST00000275034.5	c.2202-18_2202-17del	c.2202-20_2202-19del	p.?	p.?	True	False	True	False	True	False
6	79015070	AATG	A	ENST00000275034.5	c.1524+9_1524+11del	c.1524+7_1524+9del	p.?	p.?	True	False	True	False	True	False
6	79016638	CAAACCTGTATT	C	ENST00000275034.5	c.1137-7_1140del	c.1137-10_1137del	p.?	p.?	True	False	True	False	True	False
6	79017398	CAAAT	C	ENST00000275034.5	c.1096-16_1096-13del	c.1096-19_1096-16del	p.?	p.?	True	False	True	False	True	False
6	79017572	GAAACATTCCACCTATGAAGAATAACAGCA	G	ENST00000275034.5	c.995-18_1005del	c.995-19_1004del	p.?	p.?	True	False	True	False	True	False
6	79026467	TA	T	ENST00000275034.5	c.601-304del	c.601-316del	p.?	p.?	True	False	True	False	True	False
6	79042834	ATTAC	A	ENST00000275034.5	c.600+5_600+8del	c.600+1_600+4del	p.?	p.?	True	False	True	False	True	False
6	79060465	TCAAA	T	ENST00000275034.5	c.439+9_439+12del	c.439+6_439+9del	p.?	p.?	True	False	True	False	True	False
6	79060815	TCAC	T	ENST00000275034.5	c.190_192del	c.190-1_191del	p.Val64del	p.?	True	True	False	False	False	True
6	79077657	GGCCGCGCGGCGGCGGGACGCGCCGGGCCGCC	G	ENST00000275034.5	c.129+12_129+42del	c.129+7_129+37del	p.?	p.?	True	False	True	False	True	False
6	79077681	GGGCCGCCGCCGCCCTTACCTCCTTCTC	G	ENST00000275034.5	c.121_129+18del	c.117_129+14del	p.?	p.?	True	False	True	False	True	False
6	79077834	CCGCGCCG	C	ENST00000275034.5	c.99+14_99+20del	c.99+6_99+12del	p.?	p.?	True	False	True	False	True	False
6	79078027	AC	A	ENST00000275034.5	c.40+1del	c.40del	p.?	p.Glu14SerfsTer22	True	True	True	False	False	False
6	79489063	TAAAC	T	ENST00000369846.9	c.1231+17_1231+20del	c.1231+13_1231+16del	p.?	p.?	True	False	True	False	True	False
6	79489063	TAAACA	T	ENST00000369846.9	c.1231+16_1231+20del	c.1231+14_1231+18del	p.?	p.?	True	False	True	False	True	False
6	79489073	CTT	C	ENST00000369846.9	c.1231+9_1231+10del	c.1231+6_1231+7del	p.?	p.?	True	False	True	False	True	False
6	79489075	TTTTC	T	ENST00000369846.9	c.1231+5_1231+8del	c.1231+3_1231+6del	p.?	p.?	True	False	True	False	True	False
6	79489228	TA	T	ENST00000369846.9	c.1099-13del	c.1099-20del	p.?	p.?	True	False	True	False	True	False
6	79493757	GTATAAA	G	ENST00000369846.9	c.721-13_721-8del	c.721-15_721-10del	p.?	p.?	True	False	True	False	True	False
6	79513202	GA	G	ENST00000369846.9	c.720+9del	c.720+7del	p.?	p.?	True	False	True	False	True	False
6	79513743	TA	T	ENST00000369846.9	c.191-3del	c.191-8del	p.?	p.?	True	False	True	False	True	False
6	79518687	CTT	C	ENST00000369846.9	c.190+16_190+17del	c.190+14_190+15del	p.?	p.?	True	False	True	False	True	False
6	79536904	CCAGTCCCCCCAGTGCCGGTCAACCTCCCTTCCTCGGGACCCTCTCAGAAGCCGAGCTCTTTACTCATTTTCCTAGGTCTTCCTTCTCCTCGCGGTCCCTACATCCTCCCCCATCCCTAATCCCTTCATCTTCCCTGCTTTAAGAACCACCCGCAGGCCCCCATCCACGAACGCCCCTTCACTAGCTACCAGACGCTTCAACCCAGCCTCACCTCGCACCTCCACCTCCCCCGCCGTCTCCACGCCCACTTCAAAGCCCACCTCCAACCCGCAGGCTCTTCAGCAGAGCCGATGCGGCGTCCCGCCTCCTTGCCTTCCCTCTTAGGACCAAACTCCCAGCTGGGGCCTCGGCGTCTGACCGCCAAAGAGCGGGTGCCTGGTTCCTGCGGAGGCTGCCGGGCGGGTGCCGAGGTTGCCGAGATGCGGGAGGTTTGAACACAAGGATGGGACAGAGGCGAGGATCGGGGCTCCTGGGTGGCAGCGGCGGTAACCTGGGCTCCAGGGTAACGGAGGCGGAGGCCTAGACTGCACTACGAAGAGACCGCAGCCAATCATGATGACTCTACCCGAGCTCCCATTGGCTTCTGTCTCCAGACGGCCCTTTTTATTGGCTTCAGTGGAACTGGAAGGCGGGACGGCGAGTGCGGGAGAAGGTCTCCATTGGCCGACCGCTCTAGCTGTAGCGGAGACCCCCAAGTAGGGAAATTGGGGCAAAACGCGGAGCGCTCCAGGCTCCTACGGGCTGTGCGGTGCCAGGGCTCGACTGCTGAGCGTCGTGGGCTCCGAGAGGGACGCGGGCGGAGGGCAAAGTGGGTTCATGATATGAATTGTAAAATTGGCGACTGCGTAATGTAAAACACTTAACAATTGCTTAGATTTCCTTTGGGAAATAACTTGCTTTTAAATTGTAAACAAATTACAAACAAACTGCTAGTGCTTCTGGATCTTCTTACCGAAATGGCTGATTCAGGAGGATGCGGGGTGAGTGCACTATTGTTCCTGCCTCGAGATCCTGGCTGTGAATCACCAACGAGCCGTGAGTTTGGCTTGAAAGTGATTTTTAGGTTTTGGAACGGGTTTGGGGTGGAATGGCATCTGAAATATTTGCACACAAGTTTTTTTTTTTTTTTTTTTTTTTTTTTTTTTTTTTTAAGGAACGTTTTGAGGAGCATGTCAGCCTATTGAGCGCTGATGTGTGACATATTTTCTCTTTTAGAAATGGCATTAATTGCGGGAGACAGGGAAGGTAAAAAAAAATCCTCTTTCGTGAGGGCTTTAAACTGCTCCGAGCCATCTGATTATCAAGGTGGTTTAACACTACTCTGGTGTTCTCACTATTGTTAATTTCTCACTGGCCTTTTTACCACCATTCTGTAGAGAATCTAATATTTGAAGGCAAATGCGTTTAATGAATCTTCTAACCATGAAGATTGGTAATTCCTGCTTCTCGCTCAACCTCGTTTTTCCACCTTTGCACTGTTTCAAAGCTTTCATTTTATCCTGTCAATACATTTTACTTCAAGTTACAGACTAACCCACCCAAACAATATTGTGATTAAATGTAATTTTCTGTATGCGAAATACATCTGTACAAGATGG	C	ENST00000369846.9	c.-1529_-192+260del		p.?		True	True	True	True	False	True
6	79917131	AT	A	ENST00000369816.5	c.670-249del	c.670-256del	p.?	p.?	True	False	True	False	True	False
6	79919369	TA	T	ENST00000369816.5	c.669+50del	c.669+48del	p.?	p.?	True	False	True	False	True	False
6	79921961	TG	T	ENST00000369816.5	c.370-166del	c.370-169del	p.?	p.?	True	False	True	False	True	False
6	80106626	CGGGTGCTCCGCCCTCCCCGCAGGCGGCGTGCGGCTGCATAGCCTGAGAATCCCGGTGGTGAGCGGGGATGGCGGTTGTAGCGGCGGCTGCCGGCTGGCTACTCAGGCTCAGGGCGGCAGGGGCTGAGGGGCACTGGCGTCGGCTTCCTGGCGCGGGGCTGGCGCGGGGCTTTTTGCACCCCGCCGCGACTGTCGAGGATGCGGCCCAGAGGCGGCAGGTGGCTCATTTTACTTTCCAGCCAGATCCGGAGCCCCGGGAGTACG	C	ENST00000320393.9	c.-66_196+1del		p.?		True	True	True	True	False	True
6	81750487	TAAAAC	T	ENST00000320172.11	c.553-21_553-17del	c.553-25_553-21del	p.?	p.?	True	False	True	False	True	False
6	81752209	GACGCGCGGCGGCGGAGAGC	G	ENST00000320172.11	c.-37-50_-37-32del	c.-37-70_-37-52del	p.?	p.?	True	False	True	False	True	False
6	83171913	GTTACT	G	ENST00000513973.6	c.1365+19_1365+23del	c.1365+16_1365+20del	p.?	p.?	True	False	True	False	True	False
6	83172062	GCAAATGGGGAAA	G	ENST00000513973.6	c.1243-15_1243-4del	c.1243-22_1243-11del	p.?	p.?	True	False	True	False	True	False
6	83174496	AAAG	A	ENST00000513973.6	c.1129-12_1129-10del	c.1129-14_1129-12del	p.?	p.?	True	False	True	False	True	False
6	83175949	TAAG	T	ENST00000513973.6	c.1128+10_1128+12del	c.1128+9_1128+11del	p.?	p.?	True	False	True	False	True	False
6	83178762	CA	C	ENST00000513973.6	c.946-7del	c.946-11del	p.?	p.?	True	False	True	False	True	False
6	83178774	TACTTA	T	ENST00000513973.6	c.946-23_946-19del	c.946-27_946-23del	p.?	p.?	True	False	True	False	True	False
6	83179796	TC	T	ENST00000513973.6	c.945+13del	c.945+8del	p.?	p.?	True	False	True	False	True	False
6	83181940	GAA	G	ENST00000513973.6	c.592-11_592-10del	c.592-14_592-13del	p.?	p.?	True	False	True	False	True	False
6	83186791	TCTC	T	ENST00000513973.6	c.457+214_457+216del	c.457+212_457+214del	p.?	p.?	True	False	True	False	True	False
6	83187047	CAGATTGTGAAAGTTTCTCACTGCTGGGCCTAGGAAAGAAAAGGAAGAAAATAATATATCCCATCCTGAAACTGGCAGGGTTGCTGGTTCTGCAAGCAAATGCAAAAATTACATGCTACAAATTTCAAAATAGTAAGTTCCTGGTATCTGAACTGAAAGCTATGAACTCTCAAGATAACTGGTAAATTATAAGCATTTTCCAGTAGCCTTTCACAATCTAGTTCTAGGAAAAATTCTGGCTTTTAAATGAATTTATAAAAT	C	ENST00000513973.6	c.390-232_417del	c.390-236_413del	p.?	p.?	True	False	True	False	True	False
6	83188581	GT	G	ENST00000513973.6	c.389+32del	c.389+22del	p.?	p.?	True	False	True	False	True	False
6	83190800	AC	A	ENST00000513973.6	c.204+8del	c.204+6del	p.?	p.?	True	False	True	False	True	False
6	83191250	GTCCCCACTC	G	ENST00000513973.6	c.-2-245_-2-237del	c.-2-248_-2-240del	p.?	p.?	True	False	True	False	True	False
6	83191251	TC	T	ENST00000513973.6	c.-2-238del	c.-2-241del	p.?	p.?	True	False	True	False	True	False
6	83191254	CCA	C	ENST00000513973.6	c.-2-242_-2-241del	c.-2-243_-2-242del	p.?	p.?	True	False	True	False	True	False
6	84744234	ACCGGAATGGT	A	ENST00000369663.10	c.1004+17_1004+26del	c.1004+16_1004+25del	p.?	p.?	True	False	True	False	True	False
6	85507303	AAAT	A	ENST00000314673.8	c.2746-17_2746-15del	c.2746-28_2746-26del	p.?	p.?	True	False	True	False	True	False
6	85508320	TA	T	ENST00000314673.8	c.2654-262del	c.2654-281del	p.?	p.?	True	False	True	False	True	False
6	85514636	TA	T	ENST00000314673.8	c.2269-8del	c.2269-11del	p.?	p.?	True	False	True	False	True	False
6	85528238	GAATT	G	ENST00000314673.8	c.1995+20_1995+23del	c.1995+17_1995+20del	p.?	p.?	True	False	True	False	True	False
6	85537152	ATATT	A	ENST00000314673.8	c.1476-232_1476-229del	c.1476-239_1476-236del	p.?	p.?	True	False	True	False	True	False
6	85542133	GA	G	ENST00000314673.8	c.1390-91del	c.1390-101del	p.?	p.?	True	False	True	False	True	False
6	85547244	ATTAAGT	A	ENST00000314673.8	c.994-24_994-19del	c.994-29_994-24del	p.?	p.?	True	False	True	False	True	False
6	85547557	GA	G	ENST00000314673.8	c.868-8del	c.868-11del	p.?	p.?	True	False	True	False	True	False
6	85556107	AGGAAAAGGTGAGAGTACATGAGAACTCACTGTACTTTCTGCTCAATAATTCTTCTGTGAATGCAAAATTGCTCTAAAACATAAAATCTACTGATTTAAAGAAAAATACTTTTCCTATACGTTCTTCTGACAGTAAAGTAGCCTTTACAACACAACAATTAAGTTATGTGTACTTGGCTAGGCACAGTGGCTCACACCTGTAATCTCAGCACTTTGGGAGGCCGAGGCAGGCAGATTGCTTGTGCCCAAGATGTTGAAACCAGCCTGAGCAACACAGTGAGACCTCATCTCTGAAAGAAAAAAAATTTGTTTTTAATTTAAAAAGAAAAAGAAAGTTATGCGTACTCAAACTCTTTCACATTCATCTTTTTTTTTTTTTTTTGAGATGGAGTCTTGCTCTATCACCCAGGCTGGAGTGCAGTGGCATGATTTCTGCCCACCACAACCTCCGCCTCCTGGGTTCAAGTCATTCTCCGGCCTCAGCCTCCTGAGTAGCACCACCACACCTGGCTAATTTTTGTATTTTTAGTAGACATGGGTTTCACCATGTTGGCCAGGCTGGTCTCGAACTCCTGACCTCAAGTGAGCTGCCCACCTCAGCCTCCCAAAGTGCTGGGATTACAGGCATGAGCCACCATGCTCACCCTCAACCTTTTTTTAAACTATGTTGAAAGTAAAATTATTTTTACTTGTTATAAGATGAACACAGAATAATTTTTAAATATATAATTTAAAATAATTCTCATATCTGAGGAACTATTCATATCAAAGGGCAAATAAACTAATAATTTCATTTAACTTCAAATCTACCTATAGCATAATTTCCCAAAATGCTTTTTGATTAAAATAATTGATACTATGTGGGGGGAAAAAATGGTTCCATGCTCAAATGAATTTGGAACATGATAGGTTAAAGTTAAAGCTATTTCACTGCTGTAGGACTACCCAAAGCTTTTGGTGTACTCCTACCTATGGGAATTTCTACAAGGGGAATACAATAAACAAAAAATATGACCGTGAAACCTCTTCTGGTCATATGGTCATGTGTGTAGAGTGGTACTCTGCAGAACATACTTCAGAAACCACTGACAAAAAAGAATACCAAATGCGAATACAAGGAAAATCTCAGTTTCATGAACTAAGTACAGCGCATAGAAGTAGTTTTGTTAAAAAGAAACATTTTAGAGCTTGATCTTAGAGCATGAAAAGTCTCAAATGAGGATTCCACTCATTCACTCAGAAAAGATCCTGCAGGATATGGTAAGAAGGAAAGGAGGAAAGGAAAGAAGGGAAAACATTTAATGAACATATGCTATGTGCAAATCATGACAGGAAAAAGGACAGAACATACATGAGAAGCAGCAAGCAGGTCATCCTGGCCAAAGCATAATATAGTGAAAGACAAGACTAGATCTAATATCTGACTAGATAGAAAAGGATTTAAATACACAGTTTAGATGCTATGACAGTCACTAAATTTGTTTTTTTTAGTAGAAAGACAACATGAGACTTGTCATATCATAAAAGCAACCTTGTAGCAATATAAAGGATGGGCTAGAATAGGTCAAAACCATTGAAACCATTAAGGAGAAAGGGTGAAGAGAAATGAAAGATACTTCAGAGAAATAGATTACCATTCAAAACTGATTAAGAGTGTCAGCAGTAAAGTTAACTTTTATTTTAATTTTTAAAGGCTCTCAAGTTTTCACACATTAACAAACTACTGAAAGACATTTCAGTTTAAGAGAATACTCTCGCATCAACTGTGAATATGTAAGTTAATTAATCAGTACTCATATTTAGATATTTCGGGTGAAAATTGGTGTATAAAAACAAAATTACTCAAACTGTAGTAGAAAACTGTATTACCTTTCTGTCTGGCTTTAACTATCACTTCTATATGCTTCATTGCTGCTTTTAATAGTTTCTTGGTTATAATAGATGGAATATCCACCTAGAAAAATTCAAGATTAAAACTTTTAAAATAATTATCACTAAGTTACAATGGCAGGTACACTACAATTATGATATTGGAATATATCTTAAAAATTAGAAGTATTCAGAATCTTTCAAAAATAACACTTTATATTCCTGCATCATACTAACTGTAACATTAGATAATTTTTTTACCCACAGTACTGAAAATTAATCTTAATATGTATACCTTAAATACTAAATCTTTCCCACAAAATAGTATCTTTACTCCTAGCTTCTTTACGTGTTCTTTGTATTAAATGCGTTCAAGGAAAACTCCAGTAACTTATTATCCCTTTGATGCTGTACATTTGTGATTAGTAAGAAATTAGTTGAAAATGAACTTCTTCATTCAGCTTATGAGATAAATCCTGGTTTGTTTTTTGGGTTTTTGTTGTTTTTTGAGACAGGGTCTCACAGCAGCTGCCCAGCCTGGAGAGCAGTGGCACCATCTCACTGCAGTCTCAGTCTCCCGGGCTCAGGTGATTCTCCCACCTCAGCCTCCTGGGTAGCTGGGAATACAGGCGCATGCCACCACGCCCAGCTAGTTTTTTGTAGTTTTTAGTAGAAACGGGGTTTCGCCATGTTGCCCAGGCTGGTCTCCAACACCTGGACTCAAGTAATCCACCCACCTCAGCCTCCCAACAGCCTCCCAAAGTGCTGGGATTAAAGGCATTAGCCACCATGCCCAGCATGAATCCTGGTTTCAAGATATATGGAAACACCCTATTTTAGAATAAAATTAAGTTTCATCATTCCCCACCAAGATTTTTCAACCTAAAGGCTAGAAGCTGCAGTGATCATGGTAGGTTAGTGAGGGAGGGCTGAGGGCTTATATGCACATGCAGAAAACAGGAAAAAAAAAAAACTAAAAATAAATTATAAATAAATCAACAAAAAGCATATTTATTAGACTTCAACAGGCCCGTCTTCCACCATAAAACTTAATATATTATATATTTCCTTTATCAAAGGCATGAGAAAATTCCATCACAACAGTGTTAATTTTTCAATTCTTTTTAAATTCCATATTAAGGGAACAAAATCCCAGGGTGATAAATCTAGTAAGTATGATGGATCATAAACCCCCAAATTTTAATGATTTGCTGATAAAACCCAGATCAAACATGTTCAGTAAGAGGCGATATTTTTGCTAGTATTATACCTCATTGAAAATAACATCACTCTTCATTTGCCCTTGGCCACTTGGTACTCGCTTATAAATTACTCTCATATTTATCAAATAAACAAGATGTTATAGTTTTCAAACATTTTGTAAAATCTTGTTTTCTGAGAATACTCAGTAAGATTTTTATTTGTAAGTTCCACTTTAGGGAATTCAGGTCAGAATTAAAATGGTAAAATAATGGGTTTGTCACTAAACTTTGATTTTTAAAAAATTGTAGACCCTAAATGATTCTTTGTTTTCATTATTCCCAAACTTCCAATTTACATTATGCAGGCAACAGAATCATGAACAGAACATTGTAGAAGGAATAAGATGACCAAGGCCTAATCTTTTGCCCATTAACATTTGCTAACACTTTGACAAAGTTAATACCTTTCTATAAAATGAATATAATAATGACCCATTTATCTTCCAGGATAGTGACGCAGATAAGAGCCACAGTATAATTCAGAAAATTGAAGAAAATATTTTGCAAATCATTTATCTGATAAAGGACATGTATCCATATAAGTAACTTTTACAACTCAGTAATAAAAAAATAACCCAGTTAAAATGCAGGTAAGGAATTTGAATGGACATTTCTTCAAAGAAGGCAGACAAATGGCAAATAAGCATAAAAGTTCTCAACATTATTGGCATCAGGGATATGCAATTCAAAGCCACCATGGAATATCATGTCACATATACTAGGATGGTTAGAATAAAAGAGTGAGATTATAAATAGTTCTGGCAAGGATGTGGAGAAATTGAGATCCTCATACACTGCTGATGGGAATGTAAATGGTGGAGCCACTTTGGAAAATAGTCTGGCAGTTACTCAAAGTGTTAGACATAGAGTTTTTGATCCAGCAATTGTACTCCTATGTATATACCCAAGATAAGTGAAAATATATATCCGACAAAAAAAAACTTGTATACAAATGCTAACAGGTACATAACAGACAAAAGGTAGAAACAATACAAATATCCATCAACTGATGAATGGATAAACAAAATGTAGTACATTCACACAATGGAATATTAGCCATAAAAAGAATGAAATATTGATACATGCTACAACATAATATGGATAAACCTTGAGAACATTATGCTGAGTAAAAGAAACCAGTCACAAAAGGCCACATATTGTATGATTCCATGTATATGAAATGTTCAGAATAGACATCCAAATCCATAGATATACAAAGTAGATTTGTGGTTGGCTATGGATGAAGGGATAGAAGAGGTGATGTTTATGGCTAGAGG	A	ENST00000314673.8	c.550-2454_634+1868del	c.550-2455_634+1867del	p.?	p.?	True	False	True	False	True	False
6	85574059	TATA	T	ENST00000314673.8	c.261+196_261+198del	c.261+189_261+191del	p.?	p.?	True	False	True	False	True	False
6	85574383	AAAAT	A	ENST00000314673.8	c.141-9_141-6del	c.141-13_141-10del	p.?	p.?	True	False	True	False	True	False
6	87514508	TAAATC	T	ENST00000369536.10	c.1651-14_1651-10del	c.1651-17_1651-13del	p.?	p.?	True	False	True	False	True	False
6	87514955	AC	A	ENST00000369536.10	c.1650+1del	c.1650del	p.?	p.Ala551ProfsTer13	True	True	True	False	False	False
6	87515028	AG	A	ENST00000369536.10	c.1587-9del	c.1587-10del	p.?	p.?	True	False	True	False	True	False
6	87515037	GA	G	ENST00000369536.10	c.1587-18del	c.1587-20del	p.?	p.?	True	False	True	False	True	False
6	87516886	AGAT	A	ENST00000369536.10	c.1512-9_1512-7del	c.1512-11_1512-9del	p.?	p.?	True	False	True	False	True	False
6	87516893	AG	A	ENST00000369536.10	c.1512-14del	c.1512-15del	p.?	p.?	True	False	True	False	True	False
6	87518158	AAAC	A	ENST00000369536.10	c.1511+8_1511+10del	c.1511+7_1511+9del	p.?	p.?	True	False	True	False	True	False
6	87518160	ACAT	A	ENST00000369536.10	c.1511+6_1511+8del	c.1511+3_1511+5del	p.?	p.?	True	False	True	False	True	False
6	87518270	CAA	C	ENST00000369536.10	c.1416-8_1416-7del	c.1416-10_1416-9del	p.?	p.?	True	False	True	False	True	False
6	87518276	TTTAAAG	T	ENST00000369536.10	c.1416-18_1416-13del	c.1416-23_1416-18del	p.?	p.?	True	False	True	False	True	False
6	87518803	CAGGT	C	ENST00000369536.10	c.1305+17_1305+20del	c.1305+14_1305+17del	p.?	p.?	True	False	True	False	True	False
6	87519139	ATT	A	ENST00000369536.10	c.1238-250_1238-249del	c.1238-252_1238-251del	p.?	p.?	True	False	True	False	True	False
6	87520274	TATAAA	T	ENST00000369536.10	c.1036-23_1036-19del	c.1036-29_1036-25del	p.?	p.?	True	False	True	False	True	False
6	87524663	GA	G	ENST00000369536.10	c.879-12del	c.879-15del	p.?	p.?	True	False	True	False	True	False
6	87529650	TA	T	ENST00000369536.10	c.772-3del	c.772-6del	p.?	p.?	True	False	True	False	True	False
6	87529650	TAA	T	ENST00000369536.10	c.772-4_772-3del	c.772-6_772-5del	p.?	p.?	True	False	True	False	True	False
6	87529662	GA	G	ENST00000369536.10	c.772-15del	c.772-17del	p.?	p.?	True	False	True	False	True	False
6	87529898	TA	T	ENST00000369536.10	c.772-251del	c.772-265del	p.?	p.?	True	False	True	False	True	False
6	87541915	TACTTC	T	ENST00000369536.10	c.610_612+2del	c.609_612+1del	p.?	p.?	True	False	True	False	True	False
6	87545485	GA	G	ENST00000369536.10	c.535+130del	c.535+116del	p.?	p.?	True	False	True	False	True	False
6	87545715	GTA	G	ENST00000369536.10	c.452-18_452-17del	c.452-22_452-21del	p.?	p.?	True	False	True	False	True	False
6	87548650	CA	C	ENST00000369536.10	c.396-5del	c.396-12del	p.?	p.?	True	False	True	False	True	False
6	87555302	AAGTTTTCC	A	ENST00000369536.10	c.395+98_395+105del	c.395+97_395+104del	p.?	p.?	True	False	True	False	True	False
6	87555398	GCACCCTCAC	G	ENST00000369536.10	c.395+1_395+9del	c.395_395+8del	p.?	p.?	True	False	True	False	True	False
6	87555406	AC	A	ENST00000369536.10	c.395+1del	c.395del	p.?	p.Ser132IlefsTer19	True	True	True	False	False	False
6	87555763	TGTAG	T	ENST00000369536.10	c.298-262_298-259del	c.298-265_298-262del	p.?	p.?	True	False	True	False	True	False
6	87562700	AC	A	ENST00000369536.10	c.297+1del	c.297del	p.?	p.Thr100GlnfsTer6	True	True	True	False	False	False
6	87564239	ACAGACATCGAAACGAGATAGAACTGTTACCTTAAAAGCATTAGTTGTTAAACAAAGACTAATCACTATGAGTTCTCCATTGAGACATACCTTTACCAGAAGAAGGTGTTATGTGTACTTTCAAAATTAAAAGCAAGGGGGCCGAGAGCGGTGGCTCATGCCTGTAATCCCAGCACTTTGGGAGGCTAAGGCAGG	A	ENST00000369536.10	c.111-201_111-8del	c.111-202_111-9del	p.?	p.?	True	False	True	False	True	False
6	87569592	TA	T	ENST00000369536.10	c.37-3del	c.37-7del	p.?	p.?	True	False	True	False	True	False
6	87569603	AAG	A	ENST00000369536.10	c.37-15_37-14del	c.37-16_37-15del	p.?	p.?	True	False	True	False	True	False
6	87569608	CAA	C	ENST00000369536.10	c.37-20_37-19del	c.37-22_37-21del	p.?	p.?	True	False	True	False	True	False
6	87569893	TA	T	ENST00000369536.10	c.37-304del	c.37-317del	p.?	p.?	True	False	True	False	True	False
6	87589882	AGCTCCTCAGGGACTCCTCTGCGC	A	ENST00000369536.10	c.36+17_36+39del	c.36+12_36+34del	p.?	p.?	True	False	True	False	True	False
6	89727822	AG	A	ENST00000369393.8	c.5472+10del	c.5472+9del	p.?	p.?	True	False	True	False	True	False
6	89785131	GT	G	ENST00000369393.8	c.1335-6del	c.1335-8del	p.?	p.?	True	False	True	False	True	False
6	89932909	AAG	A	ENST00000257749.9	c.2044-21_2044-20del	c.2044-24_2044-23del	p.?	p.?	True	False	True	False	True	False
6	90516683	TACAA	T	ENST00000369329.8	c.1641-6_1641-3del	c.1641-11_1641-8del	p.?	p.?	True	False	True	False	True	False
6	90544640	AAC	A	ENST00000369329.8	c.1211-10_1211-9del	c.1211-13_1211-12del	p.?	p.?	True	False	True	False	True	False
6	90546958	CA	C	ENST00000369329.8	c.1210+299del	c.1210+298del	p.?	p.?	True	False	True	False	True	False
6	90551863	GA	G	ENST00000369329.8	c.867+185del	c.867+184del	p.?	p.?	True	False	True	False	True	False
6	90553590	GA	G	ENST00000369329.8	c.608-5del	c.608-14del	p.?	p.?	True	False	True	False	True	False
6	90553713	AACT	A	ENST00000369329.8	c.608-130_608-128del	c.608-133_608-131del	p.?	p.?	True	False	True	False	True	False
6	90568314	AT	A	ENST00000369329.8	c.297+243del	c.297+241del	p.?	p.?	True	False	True	False	True	False
6	90571632	TA	T	ENST00000369329.8	c.231+64del	c.231+63del	p.?	p.?	True	False	True	False	True	False
6	90571818	CAAACAAACAAA	C	ENST00000369329.8	c.121-22_121-12del	c.121-38_121-28del	p.?	p.?	True	False	True	False	True	False
6	90571915	TA	T	ENST00000369329.8	c.121-109del	c.121-122del	p.?	p.?	True	False	True	False	True	False
6	95586453	G	A	ENST00000369293.6	c.14G>A		p.Arg5Gln		True	True	False	True	False	True
6	95586453	G	A	ENST00000682663.1	c.14G>A		p.Arg5Gln		True	True	False	True	False	True
6	95586453	G	A	ENST00000683151.1	c.14G>A		p.Arg5Gln		True	True	False	True	False	True
6	95586453	G	A	ENST00000684211.1	c.14G>A		p.Arg5Gln		True	True	False	True	False	True
6	95586453	G	A	ENST00000684753.1	c.14G>A		p.Arg5Gln		True	True	False	True	False	True
6	95586485	A	G	ENST00000369293.6	c.46A>G		p.Ile16Val		True	True	False	True	False	True
6	95586485	A	G	ENST00000682663.1	c.46A>G		p.Ile16Val		True	True	False	True	False	True
6	95586485	A	G	ENST00000683151.1	c.46A>G		p.Ile16Val		True	True	False	True	False	True
6	95586485	A	G	ENST00000684211.1	c.46A>G		p.Ile16Val		True	True	False	True	False	True
6	95586485	A	G	ENST00000684753.1	c.46A>G		p.Ile16Val		True	True	False	True	False	True
6	95586513	G	A	ENST00000369293.6	c.74G>A		p.Gly25Asp		True	True	False	True	False	True
6	95586513	G	A	ENST00000682663.1	c.74G>A		p.Gly25Asp		True	True	False	True	False	True
6	95586513	G	A	ENST00000683151.1	c.74G>A		p.Gly25Asp		True	True	False	True	False	True
6	95586513	G	A	ENST00000684211.1	c.74G>A		p.Gly25Asp		True	True	False	True	False	True
6	95586513	G	A	ENST00000684753.1	c.74G>A		p.Gly25Asp		True	True	False	True	False	True
6	95586517	A	T	ENST00000369293.6	c.78A>T		p.Leu26Phe		True	True	False	True	False	True
6	95586517	A	T	ENST00000682663.1	c.78A>T		p.Leu26Phe		True	True	False	True	False	True
6	95586517	A	T	ENST00000683151.1	c.78A>T		p.Leu26Phe		True	True	False	True	False	True
6	95586517	A	T	ENST00000684211.1	c.78A>T		p.Leu26Phe		True	True	False	True	False	True
6	95586517	A	T	ENST00000684753.1	c.78A>T		p.Leu26Phe		True	True	False	True	False	True
6	95586539	G	T	ENST00000369293.6	c.100G>T		p.Ala34Ser		True	True	False	True	False	True
6	95586539	G	T	ENST00000682663.1	c.100G>T		p.Ala34Ser		True	True	False	True	False	True
6	95586539	G	T	ENST00000683151.1	c.100G>T		p.Ala34Ser		True	True	False	True	False	True
6	95586539	G	T	ENST00000684211.1	c.100G>T		p.Ala34Ser		True	True	False	True	False	True
6	95586539	G	T	ENST00000684753.1	c.100G>T		p.Ala34Ser		True	True	False	True	False	True
6	95586552	C	T	ENST00000369293.6	c.113C>T		p.Ala38Val		True	True	False	True	False	True
6	95586552	C	T	ENST00000682663.1	c.113C>T		p.Ala38Val		True	True	False	True	False	True
6	95586552	C	T	ENST00000683151.1	c.113C>T		p.Ala38Val		True	True	False	True	False	True
6	95586552	C	T	ENST00000684211.1	c.113C>T		p.Ala38Val		True	True	False	True	False	True
6	95586552	C	T	ENST00000684753.1	c.113C>T		p.Ala38Val		True	True	False	True	False	True
6	95586632	G	A	ENST00000369293.6	c.193G>A		p.Asp65Asn		True	True	False	True	False	True
6	95586632	G	A	ENST00000682663.1	c.193G>A		p.Asp65Asn		True	True	False	True	False	True
6	95586632	G	A	ENST00000683151.1	c.193G>A		p.Asp65Asn		True	True	False	True	False	True
6	95586632	G	A	ENST00000684211.1	c.193G>A		p.Asp65Asn		True	True	False	True	False	True
6	95586632	G	A	ENST00000684753.1	c.193G>A		p.Asp65Asn		True	True	False	True	False	True
6	95586641	A	G	ENST00000369293.6	c.202A>G		p.Asn68Asp		True	True	False	True	False	True
6	95586641	A	G	ENST00000682663.1	c.202A>G		p.Asn68Asp		True	True	False	True	False	True
6	95586641	A	G	ENST00000683151.1	c.202A>G		p.Asn68Asp		True	True	False	True	False	True
6	95586641	A	G	ENST00000684211.1	c.202A>G		p.Asn68Asp		True	True	False	True	False	True
6	95586641	A	G	ENST00000684753.1	c.202A>G		p.Asn68Asp		True	True	False	True	False	True
6	95586668	A	C	ENST00000369293.6	c.229A>C		p.Lys77Gln		True	True	False	True	False	True
6	95586668	A	C	ENST00000682663.1	c.229A>C		p.Lys77Gln		True	True	False	True	False	True
6	95586668	A	C	ENST00000683151.1	c.229A>C		p.Lys77Gln		True	True	False	True	False	True
6	95586668	A	C	ENST00000684211.1	c.229A>C		p.Lys77Gln		True	True	False	True	False	True
6	95586668	A	C	ENST00000684753.1	c.229A>C		p.Lys77Gln		True	True	False	True	False	True
6	95586672	G	C	ENST00000369293.6	c.233G>C		p.Ser78Thr		True	True	False	True	False	True
6	95586672	G	C	ENST00000682663.1	c.233G>C		p.Ser78Thr		True	True	False	True	False	True
6	95586672	G	C	ENST00000683151.1	c.233G>C		p.Ser78Thr		True	True	False	True	False	True
6	95586672	G	C	ENST00000684211.1	c.233G>C		p.Ser78Thr		True	True	False	True	False	True
6	95586672	G	C	ENST00000684753.1	c.233G>C		p.Ser78Thr		True	True	False	True	False	True
6	95586683	A	C	ENST00000369293.6	c.244A>C		p.Thr82Pro		True	True	False	True	False	True
6	95586683	A	C	ENST00000682663.1	c.244A>C		p.Thr82Pro		True	True	False	True	False	True
6	95586683	A	C	ENST00000683151.1	c.244A>C		p.Thr82Pro		True	True	False	True	False	True
6	95586683	A	C	ENST00000684211.1	c.244A>C		p.Thr82Pro		True	True	False	True	False	True
6	95586683	A	C	ENST00000684753.1	c.244A>C		p.Thr82Pro		True	True	False	True	False	True
6	95586699	A	G	ENST00000369293.6	c.260A>G		p.Lys87Arg		True	True	False	True	False	True
6	95586699	A	G	ENST00000682663.1	c.260A>G		p.Lys87Arg		True	True	False	True	False	True
6	95586699	A	G	ENST00000683151.1	c.260A>G		p.Lys87Arg		True	True	False	True	False	True
6	95586699	A	G	ENST00000684211.1	c.260A>G		p.Lys87Arg		True	True	False	True	False	True
6	95586699	A	G	ENST00000684753.1	c.260A>G		p.Lys87Arg		True	True	False	True	False	True
6	95586726	T	C	ENST00000369293.6	c.287T>C		p.Leu96Pro		True	True	False	True	False	True
6	95586726	T	C	ENST00000682663.1	c.287T>C		p.Leu96Pro		True	True	False	True	False	True
6	95586726	T	C	ENST00000683151.1	c.287T>C		p.Leu96Pro		True	True	False	True	False	True
6	95586726	T	C	ENST00000684211.1	c.287T>C		p.Leu96Pro		True	True	False	True	False	True
6	95586726	T	C	ENST00000684753.1	c.287T>C		p.Leu96Pro		True	True	False	True	False	True
6	95586795	A	T	ENST00000369293.6	c.356A>T		p.Lys119Ile		True	True	False	True	False	True
6	95586795	A	T	ENST00000682663.1	c.356A>T		p.Lys119Ile		True	True	False	True	False	True
6	95586795	A	T	ENST00000683151.1	c.356A>T		p.Lys119Ile		True	True	False	True	False	True
6	95586795	A	T	ENST00000684211.1	c.356A>T		p.Lys119Ile		True	True	False	True	False	True
6	95586795	A	T	ENST00000684753.1	c.356A>T		p.Lys119Ile		True	True	False	True	False	True
6	95586804	A	G	ENST00000369293.6	c.365A>G		p.His122Arg		True	True	False	True	False	True
6	95586804	A	G	ENST00000682663.1	c.365A>G		p.His122Arg		True	True	False	True	False	True
6	95586804	A	G	ENST00000683151.1	c.365A>G		p.His122Arg		True	True	False	True	False	True
6	95586804	A	G	ENST00000684211.1	c.365A>G		p.His122Arg		True	True	False	True	False	True
6	95586804	A	G	ENST00000684753.1	c.365A>G		p.His122Arg		True	True	False	True	False	True
6	95586824	G	C	ENST00000369293.6	c.385G>C		p.Glu129Gln		True	True	False	True	False	True
6	95586824	G	C	ENST00000682663.1	c.385G>C		p.Glu129Gln		True	True	False	True	False	True
6	95586824	G	C	ENST00000683151.1	c.385G>C		p.Glu129Gln		True	True	False	True	False	True
6	95586824	G	C	ENST00000684211.1	c.385G>C		p.Glu129Gln		True	True	False	True	False	True
6	95586824	G	C	ENST00000684753.1	c.385G>C		p.Glu129Gln		True	True	False	True	False	True
6	95586837	C	G	ENST00000369293.6	c.398C>G		p.Pro133Arg		True	True	False	True	False	True
6	95586837	C	G	ENST00000682663.1	c.398C>G		p.Pro133Arg		True	True	False	True	False	True
6	95586837	C	G	ENST00000683151.1	c.398C>G		p.Pro133Arg		True	True	False	True	False	True
6	95586837	C	G	ENST00000684211.1	c.398C>G		p.Pro133Arg		True	True	False	True	False	True
6	95586837	C	G	ENST00000684753.1	c.398C>G		p.Pro133Arg		True	True	False	True	False	True
6	95586851	A	G	ENST00000369293.6	c.412A>G		p.Asn138Asp		True	True	False	True	False	True
6	95586851	A	G	ENST00000682663.1	c.412A>G		p.Asn138Asp		True	True	False	True	False	True
6	95586851	A	G	ENST00000683151.1	c.412A>G		p.Asn138Asp		True	True	False	True	False	True
6	95586851	A	G	ENST00000684211.1	c.412A>G		p.Asn138Asp		True	True	False	True	False	True
6	95586851	A	G	ENST00000684753.1	c.412A>G		p.Asn138Asp		True	True	False	True	False	True
6	95586858	C	T	ENST00000369293.6	c.419C>T		p.Pro140Leu		True	True	False	True	False	True
6	95586858	C	T	ENST00000682663.1	c.419C>T		p.Pro140Leu		True	True	False	True	False	True
6	95586858	C	T	ENST00000683151.1	c.419C>T		p.Pro140Leu		True	True	False	True	False	True
6	95586858	C	T	ENST00000684211.1	c.419C>T		p.Pro140Leu		True	True	False	True	False	True
6	95586858	C	T	ENST00000684753.1	c.419C>T		p.Pro140Leu		True	True	False	True	False	True
6	95586870	A	T	ENST00000369293.6	c.431A>T		p.His144Leu		True	True	False	True	False	True
6	95586870	A	T	ENST00000682663.1	c.431A>T		p.His144Leu		True	True	False	True	False	True
6	95586870	A	T	ENST00000683151.1	c.431A>T		p.His144Leu		True	True	False	True	False	True
6	95586870	A	T	ENST00000684211.1	c.431A>T		p.His144Leu		True	True	False	True	False	True
6	95586870	A	T	ENST00000684753.1	c.431A>T		p.His144Leu		True	True	False	True	False	True
6	95586871	C	G	ENST00000369293.6	c.432C>G		p.His144Gln		True	True	False	True	False	True
6	95586871	C	G	ENST00000682663.1	c.432C>G		p.His144Gln		True	True	False	True	False	True
6	95586871	C	G	ENST00000683151.1	c.432C>G		p.His144Gln		True	True	False	True	False	True
6	95586871	C	G	ENST00000684211.1	c.432C>G		p.His144Gln		True	True	False	True	False	True
6	95586871	C	G	ENST00000684753.1	c.432C>G		p.His144Gln		True	True	False	True	False	True
6	95586888	T	C	ENST00000369293.6	c.449T>C		p.Ile150Thr		True	True	False	True	False	True
6	95586888	T	C	ENST00000682663.1	c.449T>C		p.Ile150Thr		True	True	False	True	False	True
6	95586888	T	C	ENST00000683151.1	c.449T>C		p.Ile150Thr		True	True	False	True	False	True
6	95586888	T	C	ENST00000684211.1	c.449T>C		p.Ile150Thr		True	True	False	True	False	True
6	95586888	T	C	ENST00000684753.1	c.449T>C		p.Ile150Thr		True	True	False	True	False	True
6	95586894	C	T	ENST00000369293.6	c.455C>T		p.Ser152Phe		True	True	False	True	False	True
6	95586894	C	T	ENST00000682663.1	c.455C>T		p.Ser152Phe		True	True	False	True	False	True
6	95586894	C	T	ENST00000683151.1	c.455C>T		p.Ser152Phe		True	True	False	True	False	True
6	95586894	C	T	ENST00000684211.1	c.455C>T		p.Ser152Phe		True	True	False	True	False	True
6	95586894	C	T	ENST00000684753.1	c.455C>T		p.Ser152Phe		True	True	False	True	False	True
6	95586930	G	A	ENST00000369293.6	c.491G>A		p.Arg164Gln		True	True	False	True	False	True
6	95586930	G	A	ENST00000682663.1	c.491G>A		p.Arg164Gln		True	True	False	True	False	True
6	95586930	G	A	ENST00000683151.1	c.491G>A		p.Arg164Gln		True	True	False	True	False	True
6	95586930	G	A	ENST00000684211.1	c.491G>A		p.Arg164Gln		True	True	False	True	False	True
6	95586930	G	A	ENST00000684753.1	c.491G>A		p.Arg164Gln		True	True	False	True	False	True
6	95586941	G	C	ENST00000369293.6	c.502G>C		p.Val168Leu		True	True	False	True	False	True
6	95586941	G	C	ENST00000682663.1	c.502G>C		p.Val168Leu		True	True	False	True	False	True
6	95586941	G	C	ENST00000683151.1	c.502G>C		p.Val168Leu		True	True	False	True	False	True
6	95586941	G	C	ENST00000684211.1	c.502G>C		p.Val168Leu		True	True	False	True	False	True
6	95586941	G	C	ENST00000684753.1	c.502G>C		p.Val168Leu		True	True	False	True	False	True
6	95586974	G	T	ENST00000369293.6	c.535G>T		p.Ala179Ser		True	True	False	True	False	True
6	95586974	G	T	ENST00000682663.1	c.535G>T		p.Ala179Ser		True	True	False	True	False	True
6	95586974	G	T	ENST00000683151.1	c.535G>T		p.Ala179Ser		True	True	False	True	False	True
6	95586974	G	T	ENST00000684211.1	c.535G>T		p.Ala179Ser		True	True	False	True	False	True
6	95586974	G	T	ENST00000684753.1	c.535G>T		p.Ala179Ser		True	True	False	True	False	True
6	95596746	C	G	ENST00000682663.1	c.554C>G		p.Ala185Gly		True	True	False	True	False	True
6	95596746	C	G	ENST00000683151.1	c.554C>G		p.Ala185Gly		True	True	False	True	False	True
6	95596746	C	G	ENST00000684753.1	c.554C>G		p.Ala185Gly		True	True	False	True	False	True
6	95596749	T	C	ENST00000682663.1	c.557T>C		p.Leu186Pro		True	True	False	True	False	True
6	95596749	T	C	ENST00000683151.1	c.557T>C		p.Leu186Pro		True	True	False	True	False	True
6	95596749	T	C	ENST00000684753.1	c.557T>C		p.Leu186Pro		True	True	False	True	False	True
6	95596778	G	A	ENST00000682663.1	c.586G>A		p.Glu196Lys		True	True	False	True	False	True
6	95596778	G	A	ENST00000683151.1	c.586G>A		p.Glu196Lys		True	True	False	True	False	True
6	95596778	G	A	ENST00000684753.1	c.586G>A		p.Glu196Lys		True	True	False	True	False	True
6	95596785	G	A	ENST00000682663.1	c.593G>A		p.Gly198Glu		True	True	False	True	False	True
6	95596785	G	A	ENST00000683151.1	c.593G>A		p.Gly198Glu		True	True	False	True	False	True
6	95596785	G	A	ENST00000684753.1	c.593G>A		p.Gly198Glu		True	True	False	True	False	True
6	95604840	T	G	ENST00000682663.1	c.668T>G		p.Ile223Arg		True	True	False	True	False	True
6	95604840	T	G	ENST00000683151.1	c.655-908T>G		p.?		True	True	True	True	False	True
6	95604840	T	G	ENST00000684753.1	c.668T>G		p.Ile223Arg		True	True	False	True	False	True
6	95604872	A	G	ENST00000682663.1	c.700A>G		p.Met234Val		True	True	False	True	False	True
6	95604872	A	G	ENST00000683151.1	c.655-876A>G		p.?		True	True	True	True	False	True
6	95604872	A	G	ENST00000684753.1	c.700A>G		p.Met234Val		True	True	False	True	False	True
6	95604873	T	C	ENST00000682663.1	c.701T>C		p.Met234Thr		True	True	False	True	False	True
6	95604873	T	C	ENST00000683151.1	c.655-875T>C		p.?		True	True	True	True	False	True
6	95604873	T	C	ENST00000684753.1	c.701T>C		p.Met234Thr		True	True	False	True	False	True
6	95604879	A	G	ENST00000682663.1	c.707A>G		p.Lys236Arg		True	True	False	True	False	True
6	95604879	A	G	ENST00000683151.1	c.655-869A>G		p.?		True	True	True	True	False	True
6	95604879	A	G	ENST00000684753.1	c.707A>G		p.Lys236Arg		True	True	False	True	False	True
6	95604897	T	A	ENST00000682663.1	c.725T>A		p.Ile242Lys		True	True	False	True	False	True
6	95604897	T	A	ENST00000683151.1	c.655-851T>A		p.?		True	True	True	True	False	True
6	95604897	T	A	ENST00000684753.1	c.725T>A		p.Ile242Lys		True	True	False	True	False	True
6	95605783	C	G	ENST00000682663.1	c.767C>G		p.Thr256Arg		True	True	False	True	False	True
6	95605783	C	G	ENST00000683151.1	c.690C>G		p.Asp230Glu		True	True	False	True	False	True
6	95605783	C	G	ENST00000684753.1	c.767C>G		p.Thr256Arg		True	True	False	True	False	True
6	95605783	C	T	ENST00000682663.1	c.767C>T		p.Thr256Met		True	True	False	True	False	True
6	95605783	C	T	ENST00000683151.1	c.690C>T		p.Asp230=		True	True	False	True	False	True
6	95605783	C	T	ENST00000684753.1	c.767C>T		p.Thr256Met		True	True	False	True	False	True
6	95605794	A	C	ENST00000682663.1	c.778A>C		p.Asn260His		True	True	False	True	False	True
6	95605794	A	C	ENST00000683151.1	c.701A>C		p.Gln234Pro		True	True	False	True	False	True
6	95605794	A	C	ENST00000684753.1	c.778A>C		p.Asn260His		True	True	False	True	False	True
6	95605800	C	T	ENST00000682663.1	c.784C>T		p.Leu262Phe		True	True	False	True	False	True
6	95605800	C	T	ENST00000683151.1	c.707C>T		p.Ser236Phe		True	True	False	True	False	True
6	95605800	C	T	ENST00000684753.1	c.784C>T		p.Leu262Phe		True	True	False	True	False	True
6	95605851	G	A	ENST00000682663.1	c.835G>A		p.Ala279Thr		True	True	False	True	False	True
6	95605851	G	A	ENST00000683151.1	c.*29G>A		p.?		True	True	False	True	False	True
6	95605851	G	A	ENST00000684753.1	c.835G>A		p.Ala279Thr		True	True	False	True	False	True
6	95605878	C	T	ENST00000682663.1	c.862C>T		p.Arg288Trp		True	True	False	True	False	True
6	95605878	C	T	ENST00000683151.1	c.*56C>T		p.?		True	True	False	True	False	True
6	95605878	C	T	ENST00000684753.1	c.862C>T		p.Arg288Trp		True	True	False	True	False	True
6	95605879	G	T	ENST00000682663.1	c.863G>T		p.Arg288Leu		True	True	False	True	False	True
6	95605879	G	T	ENST00000683151.1	c.*57G>T		p.?		True	True	False	True	False	True
6	95605879	G	T	ENST00000684753.1	c.863G>T		p.Arg288Leu		True	True	False	True	False	True
6	95605891	A	G	ENST00000682663.1	c.875A>G		p.Asn292Ser		True	True	False	True	False	True
6	95605891	A	G	ENST00000683151.1	c.*69A>G		p.?		True	True	False	True	False	True
6	95605891	A	G	ENST00000684753.1	c.875A>G		p.Asn292Ser		True	True	False	True	False	True
6	95605963	G	C	ENST00000682663.1	c.947G>C		p.Gly316Ala		True	True	False	True	False	True
6	95605963	G	C	ENST00000683151.1	c.*141G>C		p.?		True	True	False	True	False	True
6	95605963	G	C	ENST00000684753.1	c.947G>C		p.Gly316Ala		True	True	False	True	False	True
6	95605995	A	G	ENST00000682663.1	c.979A>G		p.Asn327Asp		True	True	False	True	False	True
6	95605995	A	G	ENST00000683151.1	c.*173A>G		p.?		True	True	False	True	False	True
6	95605995	A	G	ENST00000684753.1	c.979A>G		p.Asn327Asp		True	True	False	True	False	True
6	95606045	A	T	ENST00000682663.1	c.1029A>T		p.Leu343Phe		True	True	False	True	False	True
6	95606045	A	T	ENST00000683151.1	c.*223A>T		p.?		True	True	False	True	False	True
6	95606045	A	T	ENST00000684753.1	c.1029A>T		p.Leu343Phe		True	True	False	True	False	True
6	95606104	C	G	ENST00000682663.1	c.1088C>G		p.Thr363Ser		True	True	False	True	False	True
6	95606104	C	G	ENST00000683151.1	c.*282C>G		p.?		True	True	False	True	False	True
6	95606104	C	G	ENST00000684753.1	c.1088C>G		p.Thr363Ser		True	True	False	True	False	True
6	95606112	C	T	ENST00000682663.1	c.1096C>T		p.Arg366Cys		True	True	False	True	False	True
6	95606112	C	T	ENST00000683151.1	c.*290C>T		p.?		True	True	False	True	False	True
6	95606112	C	T	ENST00000684753.1	c.1096C>T		p.Arg366Cys		True	True	False	True	False	True
6	95606128	A	C	ENST00000682663.1	c.1112A>C		p.Gln371Pro		True	True	False	True	False	True
6	95606128	A	C	ENST00000683151.1	c.*306A>C		p.?		True	True	False	True	False	True
6	95606128	A	C	ENST00000684753.1	c.1112A>C		p.Gln371Pro		True	True	False	True	False	True
6	95606184	C	G	ENST00000682663.1	c.1168C>G		p.Leu390Val		True	True	False	True	False	True
6	95606184	C	G	ENST00000683151.1	c.*362C>G		p.?		True	True	False	True	False	True
6	95606184	C	G	ENST00000684753.1	c.1168C>G		p.Leu390Val		True	True	False	True	False	True
6	95606211	A	G	ENST00000682663.1	c.1195A>G		p.Ile399Val		True	True	False	True	False	True
6	95606211	A	G	ENST00000683151.1	c.*389A>G		p.?		True	True	False	True	False	True
6	95606211	A	G	ENST00000684753.1	c.1195A>G		p.Ile399Val		True	True	False	True	False	True
6	95606218	C	G	ENST00000682663.1	c.1202C>G		p.Ser401Cys		True	True	False	True	False	True
6	95606218	C	G	ENST00000683151.1	c.*396C>G		p.?		True	True	False	True	False	True
6	95606218	C	G	ENST00000684753.1	c.1202C>G		p.Ser401Cys		True	True	False	True	False	True
6	95606250	G	C	ENST00000682663.1	c.1234G>C		p.Glu412Gln		True	True	False	True	False	True
6	95606250	G	C	ENST00000683151.1	c.*428G>C		p.?		True	True	False	True	False	True
6	95606250	G	C	ENST00000684753.1	c.1234G>C		p.Glu412Gln		True	True	False	True	False	True
6	95606259	G	A	ENST00000682663.1	c.1243G>A		p.Val415Ile		True	True	False	True	False	True
6	95606259	G	A	ENST00000683151.1	c.*437G>A		p.?		True	True	False	True	False	True
6	95606259	G	A	ENST00000684753.1	c.1243G>A		p.Val415Ile		True	True	False	True	False	True
6	95606280	A	G	ENST00000682663.1	c.1264A>G		p.Thr422Ala		True	True	False	True	False	True
6	95606280	A	G	ENST00000683151.1	c.*458A>G		p.?		True	True	False	True	False	True
6	95606280	A	G	ENST00000684753.1	c.1264A>G		p.Thr422Ala		True	True	False	True	False	True
6	95606283	G	C	ENST00000682663.1	c.1267G>C		p.Val423Leu		True	True	False	True	False	True
6	95606283	G	C	ENST00000683151.1	c.*461G>C		p.?		True	True	False	True	False	True
6	95606283	G	C	ENST00000684753.1	c.1267G>C		p.Val423Leu		True	True	False	True	False	True
6	95606289	C	G	ENST00000682663.1	c.1273C>G		p.Leu425Val		True	True	False	True	False	True
6	95606289	C	G	ENST00000683151.1	c.*467C>G		p.?		True	True	False	True	False	True
6	95606289	C	G	ENST00000684753.1	c.1273C>G		p.Leu425Val		True	True	False	True	False	True
6	95606298	C	T	ENST00000682663.1	c.1282C>T		p.Arg428Cys		True	True	False	True	False	True
6	95606298	C	T	ENST00000683151.1	c.*476C>T		p.?		True	True	False	True	False	True
6	95606298	C	T	ENST00000684753.1	c.1282C>T		p.Arg428Cys		True	True	False	True	False	True
6	95606325	G	C	ENST00000682663.1	c.1309G>C		p.Glu437Gln		True	True	False	True	False	True
6	95606325	G	C	ENST00000683151.1	c.*503G>C		p.?		True	True	False	True	False	True
6	95606325	G	C	ENST00000684753.1	c.1309G>C		p.Glu437Gln		True	True	False	True	False	True
6	96891399	CA	C	ENST00000316149.8	c.241-9del	c.241-18del	p.?	p.?	True	False	True	False	True	False
6	96896723	CTTAA	C	ENST00000316149.8	c.240+17_240+20del	c.240+13_240+16del	p.?	p.?	True	False	True	False	True	False
6	98874452	GAAACA	G	ENST00000369244.7	c.1703-16_1703-12del	c.1703-36_1703-32del	p.?	p.?	True	False	True	False	True	False
6	98874452	GAAACAAAACA	G	ENST00000369244.7	c.1703-21_1703-12del	c.1703-36_1703-27del	p.?	p.?	True	False	True	False	True	False
6	98880546	CACTT	C	ENST00000369244.7	c.1389+3_1389+6del	c.1389+1_1389+4del	p.?	p.?	True	False	True	False	True	False
6	98905395	GA	G	ENST00000369244.7	c.1103+30del	c.1103+24del	p.?	p.?	True	False	True	False	True	False
6	98947764	GAC	G	ENST00000369244.7	c.-309+40_-309+41del	c.-309+39_-309+40del	p.?	p.?	True	False	True	False	True	False
6	99446484	CAAAGA	C	ENST00000500704.7	c.1309-26_1309-22del	c.1309-31_1309-27del	p.?	p.?	True	False	True	False	True	False
6	100391093	TA	T	ENST00000369208.8	c.1571-3del	c.1571-7del	p.?	p.?	True	False	True	False	True	False
6	100767347	TA	T	ENST00000369162.7	c.1396-3del	c.1396-12del	p.?	p.?	True	False	True	False	True	False
6	104744232	TAAC	T	ENST00000262903.9	c.2443-5_2443-3del	c.2443-10_2443-8del	p.?	p.?	True	False	True	False	True	False
6	104771186	TACTC	T	ENST00000262903.9	c.2211+3_2211+6del	c.2211_2211+3del	p.?	p.?	True	False	True	False	True	False
6	104771905	AAAT	A	ENST00000262903.9	c.2014+17_2014+19del	c.2014+10_2014+12del	p.?	p.?	True	False	True	False	True	False
6	104777187	GTTTC	G	ENST00000262903.9	c.1678+15_1678+18del	c.1678+12_1678+15del	p.?	p.?	True	False	True	False	True	False
6	104796924	CACACCTGT	C	ENST00000262903.9	c.711_714+4del	c.707_714del	p.?	p.Cys236TrpfsTer8	True	True	True	False	False	False
6	104797033	GA	G	ENST00000262903.9	c.618-9del	c.618-11del	p.?	p.?	True	False	True	False	True	False
6	104811408	ATAAT	A	ENST00000262903.9	c.535-19_535-16del	c.535-22_535-19del	p.?	p.?	True	False	True	False	True	False
6	104843306	GAA	G	ENST00000262903.9	c.327-10_327-9del	c.327-14_327-13del	p.?	p.?	True	False	True	False	True	False
6	104852377	TA	T	ENST00000262903.9	c.77-7del	c.77-15del	p.?	p.?	True	False	True	False	True	False
6	105116431	CCT	C	ENST00000314641.10	c.816+268_816+269del	c.816+266_816+267del	p.?	p.?	True	False	True	False	True	False
6	105124385	CA	C	ENST00000314641.10	c.648+161del	c.648+139del	p.?	p.?	True	False	True	False	True	False
6	105124385	CAA	C	ENST00000314641.10	c.648+160_648+161del	c.648+139_648+140del	p.?	p.?	True	False	True	False	True	False
6	105124385	CAAA	C	ENST00000314641.10	c.648+159_648+161del	c.648+139_648+141del	p.?	p.?	True	False	True	False	True	False
6	105129235	TA	T	ENST00000314641.10	c.351+143del	c.351+142del	p.?	p.?	True	False	True	False	True	False
6	105133592	TA	T	ENST00000314641.10	c.-11-5del	c.-11-9del	p.?	p.?	True	False	True	False	True	False
6	106572332	TCTC	T	ENST00000369063.8	c.1084-232_1084-230del	c.1084-236_1084-234del	p.?	p.?	True	False	True	False	True	False
6	106592318	GA	G	ENST00000369063.8	c.670-19del	c.670-25del	p.?	p.?	True	False	True	False	True	False
6	106619200	AC	A	ENST00000369063.8	c.620+1del	c.620del	p.?	p.Arg207LeufsTer3	True	True	True	False	False	False
6	106619544	CACA	C	ENST00000369063.8	c.496-221_496-219del	c.496-225_496-223del	p.?	p.?	True	False	True	False	True	False
6	106621498	AAC	A	ENST00000369063.8	c.427-7_427-6del	c.427-14_427-13del	p.?	p.?	True	False	True	False	True	False
6	106621498	AACACAC	A	ENST00000369063.8	c.427-11_427-6del	c.427-14_427-9del	p.?	p.?	True	False	True	False	True	False
6	106621504	CACAG	C	ENST00000369063.8	c.427-15_427-12del	c.427-23_427-20del	p.?	p.?	True	False	True	False	True	False
6	106622978	TAC	T	ENST00000369063.8	c.275-11_275-10del	c.275-12_275-11del	p.?	p.?	True	False	True	False	True	False
6	106623149	ACT	A	ENST00000369063.8	c.275-182_275-181del	c.275-183_275-182del	p.?	p.?	True	False	True	False	True	False
6	106628741	AACTT	A	ENST00000369063.8	c.274+3_274+6del	c.273_274+2del	p.?	p.?	True	False	True	False	True	False
6	107193643	TAATA	T	ENST00000369037.9	c.1041+175_1041+178del	c.1041+171_1041+174del	p.?	p.?	True	False	True	False	True	False
6	107193858	CAAAAG	C	ENST00000369037.9	c.1009-9_1009-5del	c.1009-11_1009-7del	p.?	p.?	True	False	True	False	True	False
6	107193860	AAAG	A	ENST00000369037.9	c.1009-9_1009-7del	c.1009-13_1009-11del	p.?	p.?	True	False	True	False	True	False
6	107193871	GA	G	ENST00000369037.9	c.1009-18del	c.1009-21del	p.?	p.?	True	False	True	False	True	False
6	107273777	GATTTAACCCTATCCTATA	G	ENST00000369037.9	c.630+234_630+251del	c.630+231_630+248del	p.?	p.?	True	False	True	False	True	False
6	107274241	GTAAGA	G	ENST00000369037.9	c.432-19_432-15del	c.432-20_432-16del	p.?	p.?	True	False	True	False	True	False
6	107334526	CGTT	C	ENST00000369037.9	c.297-197_297-195del	c.297-224_297-222del	p.?	p.?	True	False	True	False	True	False
6	107334526	CGTTGTT	C	ENST00000369037.9	c.297-200_297-195del	c.297-224_297-219del	p.?	p.?	True	False	True	False	True	False
6	107334526	CGTTGTTGTTGTT	C	ENST00000369037.9	c.297-206_297-195del	c.297-224_297-213del	p.?	p.?	True	False	True	False	True	False
6	107876556	ATAGT	A	ENST00000369002.9	c.2034+4_2034+7del	c.2034+2_2034+5del	p.?	p.?	True	False	True	False	True	False
6	107876670	CA	C	ENST00000369002.9	c.1936-9del	c.1936-27del	p.?	p.?	True	False	True	False	True	False
6	107876670	CAAA	C	ENST00000369002.9	c.1936-11_1936-9del	c.1936-27_1936-25del	p.?	p.?	True	False	True	False	True	False
6	107876670	CAAAAAAAAA	C	ENST00000369002.9	c.1936-17_1936-9del	c.1936-27_1936-19del	p.?	p.?	True	False	True	False	True	False
6	107883148	TA	T	ENST00000369002.9	c.1675-3del	c.1675-6del	p.?	p.?	True	False	True	False	True	False
6	107901523	TA	T	ENST00000369002.9	c.1210-7del	c.1210-18del	p.?	p.?	True	False	True	False	True	False
6	107906782	CA	C	ENST00000369002.9	c.734-6del	c.734-9del	p.?	p.?	True	False	True	False	True	False
6	107913362	ACACCTTGAGGCC	A	ENST00000369002.9	c.506_514+3del	c.504_514+1del	p.?	p.?	True	False	True	False	True	False
6	107921915	GAA	G	ENST00000369002.9	c.340-8_340-7del	c.340-11_340-10del	p.?	p.?	True	False	True	False	True	False
6	107921915	GAAA	G	ENST00000369002.9	c.340-9_340-7del	c.340-11_340-9del	p.?	p.?	True	False	True	False	True	False
6	107921915	GAAAA	G	ENST00000369002.9	c.340-10_340-7del	c.340-11_340-8del	p.?	p.?	True	False	True	False	True	False
6	107921915	GAAAAAC	G	ENST00000369002.9	c.340-12_340-7del	c.340-17_340-12del	p.?	p.?	True	False	True	False	True	False
6	107921915	GAAAAACA	G	ENST00000369002.9	c.340-13_340-7del	c.340-18_340-12del	p.?	p.?	True	False	True	False	True	False
6	107921916	AAAAAC	A	ENST00000369002.9	c.340-12_340-8del	c.340-16_340-12del	p.?	p.?	True	False	True	False	True	False
6	107921917	AAAAC	A	ENST00000369002.9	c.340-12_340-9del	c.340-15_340-12del	p.?	p.?	True	False	True	False	True	False
6	107921918	AAAC	A	ENST00000369002.9	c.340-12_340-10del	c.340-14_340-12del	p.?	p.?	True	False	True	False	True	False
6	107921919	AAC	A	ENST00000369002.9	c.340-12_340-11del	c.340-13_340-12del	p.?	p.?	True	False	True	False	True	False
6	107921921	CAAA	C	ENST00000369002.9	c.340-15_340-13del	c.340-24_340-22del	p.?	p.?	True	False	True	False	True	False
6	107924666	TATA	T	ENST00000369002.9	c.339+149_339+151del	c.339+145_339+147del	p.?	p.?	True	False	True	False	True	False
6	107929512	GCT	G	ENST00000369002.9	c.125_126del	c.125-2_125-1del	p.Glu42AlafsTer50	p.?	True	True	False	False	False	True
6	107929526	GA	G	ENST00000369002.9	c.125-13del	c.125-17del	p.?	p.?	True	False	True	False	True	False
6	108049435	CAAT	C	ENST00000193322.8	c.784-20_784-18del	c.784-21_784-19del	p.?	p.?	True	False	True	False	True	False
6	108051200	TA	T	ENST00000193322.8	c.616-3del	c.616-6del	p.?	p.?	True	False	True	False	True	False
6	108051211	AG	A	ENST00000193322.8	c.616-14del	c.616-15del	p.?	p.?	True	False	True	False	True	False
6	108064174	GAATT	G	ENST00000193322.8	c.517+7_517+10del	c.517+6_517+9del	p.?	p.?	True	False	True	False	True	False
6	108074223	CAGTCCCGG	C	ENST00000193322.8	c.402+19_402+26del	c.402+18_402+25del	p.?	p.?	True	False	True	False	True	False
6	109377644	TA	T	ENST00000310786.10	c.331+255del	c.331+240del	p.?	p.?	True	False	True	False	True	False
6	109445002	AGAAG	A	ENST00000358807.8	c.2882-11_2882-8del	c.2882-15_2882-12del	p.?	p.?	True	False	True	False	True	False
6	109445865	GAGA	G	ENST00000358807.8	c.2582-6_2582-4del	c.2582-13_2582-11del	p.?	p.?	True	False	True	False	True	False
6	109448185	GCCTTT	G	ENST00000358807.8	c.1855+13_1855+17del	c.1855+9_1855+13del	p.?	p.?	True	False	True	False	True	False
6	109448728	TCA	T	ENST00000358807.8	c.1664+2_1664+3del	c.1664_1664+1del	p.?	p.?	True	False	True	False	True	False
6	109449779	TCTCA	T	ENST00000358807.8	c.1308_1311del	c.1308-2_1309del	p.Glu437AlafsTer32	p.?	True	True	False	False	False	True
6	109450289	GA	G	ENST00000358807.8	c.1191+10del	c.1191+9del	p.?	p.?	True	False	True	False	True	False
6	109452495	GGAA	G	ENST00000358807.8	c.676+13_676+15del	c.676+12_676+14del	p.?	p.?	True	False	True	False	True	False
6	109452631	TGA	T	ENST00000358807.8	c.572-18_572-17del	c.572-21_572-20del	p.?	p.?	True	False	True	False	True	False
6	109453255	ATACT	A	ENST00000358807.8	c.571+4_571+7del	c.571+1_571+4del	p.?	p.?	True	False	True	False	True	False
6	109453926	AC	A	ENST00000358807.8	c.258+12del	c.258+11del	p.?	p.?	True	False	True	False	True	False
6	109466573	CTCTG	C	ENST00000230122.4	c.1371-3_1371del	c.1371-4_1371-1del	p.?	p.?	True	False	True	False	True	False
6	109467736	TA	T	ENST00000230122.4	c.1289-3del	c.1289-10del	p.?	p.?	True	False	True	False	True	False
6	109467739	AAAAAAC	A	ENST00000230122.4	c.1289-11_1289-6del	c.1289-28_1289-23del	p.?	p.?	True	False	True	False	True	False
6	109467747	AAAAC	A	ENST00000230122.4	c.1289-17_1289-14del	c.1289-20_1289-17del	p.?	p.?	True	False	True	False	True	False
6	109467752	AAAAACAAAAAACCC	A	ENST00000230122.4	c.1289-32_1289-19del	c.1289-43_1289-30del	p.?	p.?	True	False	True	False	True	False
6	109467753	AAAAC	A	ENST00000230122.4	c.1289-23_1289-20del	c.1289-26_1289-23del	p.?	p.?	True	False	True	False	True	False
6	109476263	CA	C	ENST00000230122.4	c.1121-6del	c.1121-12del	p.?	p.?	True	False	True	False	True	False
6	109476269	AACC	A	ENST00000230122.4	c.1121-14_1121-12del	c.1121-15_1121-13del	p.?	p.?	True	False	True	False	True	False
6	109476272	CA	C	ENST00000230122.4	c.1121-15del	c.1121-18del	p.?	p.?	True	False	True	False	True	False
6	109476933	GGAA	G	ENST00000230122.4	c.953-6_953-4del	c.953-11_953-9del	p.?	p.?	True	False	True	False	True	False
6	109480666	AGGGTACATTGGGCTAGATCTTGATAAGTGGACATTAAAGGATTCATTCAACAACTACAAATGAGAGGGGTTCTTGAACCAGGCTACCTGGGTTCAATCCCAGCTCTGTCACTAACGGGTGACTCTGGCAAGTTATTTAAGCTCCCTAGAACTTGGTTGCTTCATCTGTAAACTATGCACTTTAGCAACCCTCTCTTACATATGAGTAAATATGATTTTAATCATACAATGTATAATGAGGATATTACCCACCTTGCAGGATTGTGGAGAAAATTAACTGCAATAACATGTATAAAGGCTTTATTACAATGCCCATCACACAGAAGTTGCACAGTAAATGGAAGCTATTATTATCATCACTACTCCCAATTCTGCAACACACTGCAATCAGCTTTGAAAACATCATTACCTGTGTGGCTCCTCTGGTGGATTGCTAAAAAGTGATTGTACTTAAAGACCTTGCCACAGTCTTTACAGCGGGCCTCAGGGCCTCCAGGGCGCTTTCTCCTTCCACAGATCCTCTTGGCTGAACCATGGTCCTCTTGATCCCCAACAAGTTTGTAATCTTTAAGTTTGACGGATCTCCAAATCCTCCGCTTGCTGTATCGACTCTGGCTTGCCTGGCCATCCTCGGTCTTGGGATCATAGTTCTCATCTTTTTCAACTGGCATTTCCTCCTCTCTACTTGGCTCACAAGTAGGCTCCGATTCTTCCTTTTCTTTTGCTGCAATTTGCTCATTCAGTACACCACTGTCTCCTTTAACCACAAAGTTTTGTCTATTCTGAACTGAATTGTTCACTCTTAACTGTATTTCTTCCTCTGCAGCCAGTTCTGATTTCTCCTCCTGCAATGTATTGACTTTTTTTGGTCTTCCCCGTTTCCGCTTTGGAGGATCGTTTTTCTTATTAGAGATAACAACCACTG	A	ENST00000230122.4	c.437_952+408del	c.434_952+405del	p.?	p.?	True	False	True	False	True	False
6	109481010	CTAT	C	ENST00000230122.4	c.952+62_952+64del	c.952+56_952+58del	p.?	p.?	True	False	True	False	True	False
6	111562947	GT	G	ENST00000368761.11	c.1551+17del	c.1551+15del	p.?	p.?	True	False	True	False	True	False
6	111562947	GTTTC	G	ENST00000368761.11	c.1551+14_1551+17del	c.1551+11_1551+14del	p.?	p.?	True	False	True	False	True	False
6	111562951	CTTTG	C	ENST00000368761.11	c.1551+10_1551+13del	c.1551+3_1551+6del	p.?	p.?	True	False	True	False	True	False
6	111567696	CA	C	ENST00000368761.11	c.1291-5del	c.1291-13del	p.?	p.?	True	False	True	False	True	False
6	111591236	AGAG	A	ENST00000368761.11	c.829+19_829+21del	c.829+15_829+17del	p.?	p.?	True	False	True	False	True	False
6	112109561	AAGCGTGGTGTCAGTAGAGATTCTGAAAAG	A	ENST00000230538.12	c.5327-8_5347del	c.5327-11_5344del	p.?	p.?	True	False	True	False	True	False
6	112114209	CAA	C	ENST00000230538.12	c.5207-16_5207-15del	c.5207-17_5207-16del	p.?	p.?	True	False	True	False	True	False
6	112120483	AAAAG	A	ENST00000230538.12	c.4476-15_4476-12del	c.4476-19_4476-16del	p.?	p.?	True	False	True	False	True	False
6	112129172	GTGTGTGTGTGTGTGCA	G	ENST00000230538.12	c.4134-113_4134-98del	c.4134-127_4134-112del	p.?	p.?	True	False	True	False	True	False
6	112129188	ATG	A	ENST00000230538.12	c.4134-115_4134-114del	c.4134-128_4134-127del	p.?	p.?	True	False	True	False	True	False
6	112130300	TTG	T	ENST00000230538.12	c.3969-262_3969-261del	c.3969-297_3969-296del	p.?	p.?	True	False	True	False	True	False
6	112130300	TTGTGTGTGTG	T	ENST00000230538.12	c.3969-270_3969-261del	c.3969-297_3969-288del	p.?	p.?	True	False	True	False	True	False
6	112132746	CACTT	C	ENST00000230538.12	c.3834+3_3834+6del	c.3834+1_3834+4del	p.?	p.?	True	False	True	False	True	False
6	112134907	GA	G	ENST00000230538.12	c.3415-299del	c.3415-301del	p.?	p.?	True	False	True	False	True	False
6	112139896	GA	G	ENST00000230538.12	c.2977-12del	c.2977-16del	p.?	p.?	True	False	True	False	True	False
6	112141151	CT	C	ENST00000230538.12	c.2813+206del	c.2813+197del	p.?	p.?	True	False	True	False	True	False
6	112147918	ACT	A	ENST00000230538.12	c.2353+237_2353+238del	c.2353+235_2353+236del	p.?	p.?	True	False	True	False	True	False
6	112150202	GAC	G	ENST00000230538.12	c.2173+307_2173+308del	c.2173+276_2173+277del	p.?	p.?	True	False	True	False	True	False
6	112150202	GACACAC	G	ENST00000230538.12	c.2173+303_2173+308del	c.2173+276_2173+281del	p.?	p.?	True	False	True	False	True	False
6	112150226	CACACACACAG	C	ENST00000230538.12	c.2173+275_2173+284del	c.2173+256_2173+265del	p.?	p.?	True	False	True	False	True	False
6	112150228	CACACACAG	C	ENST00000230538.12	c.2173+275_2173+282del	c.2173+268_2173+275del	p.?	p.?	True	False	True	False	True	False
6	112150234	CAG	C	ENST00000230538.12	c.2173+275_2173+276del	c.2173+274_2173+275del	p.?	p.?	True	False	True	False	True	False
6	112150419	GACAA	G	ENST00000230538.12	c.2173+88_2173+91del	c.2173+83_2173+86del	p.?	p.?	True	False	True	False	True	False
6	112154656	AT	A	ENST00000230538.12	c.2056+194del	c.2056+185del	p.?	p.?	True	False	True	False	True	False
6	112158540	ACAAC	A	ENST00000230538.12	c.1817+188_1817+191del	c.1817+165_1817+168del	p.?	p.?	True	False	True	False	True	False
6	112158718	AACCAGGAT	A	ENST00000230538.12	c.1817+6_1817+13del	c.1817+5_1817+12del	p.?	p.?	True	False	True	False	True	False
6	112158881	CTAAAGAAAAAAATTT	C	ENST00000230538.12	c.1669-16_1669-2del	c.1669-19_1669-5del	p.?	p.?	True	False	True	False	True	False
6	112158886	GA	G	ENST00000230538.12	c.1669-7del	c.1669-13del	p.?	p.?	True	False	True	False	True	False
6	112159132	TA	T	ENST00000230538.12	c.1669-253del	c.1669-256del	p.?	p.?	True	False	True	False	True	False
6	112191857	AG	A	ENST00000230538.12	c.504-8del	c.504-9del	p.?	p.?	True	False	True	False	True	False
6	112206946	GCAAAA	G	ENST00000230538.12	c.422+70_422+74del	c.422+47_422+51del	p.?	p.?	True	False	True	False	True	False
6	112207161	CAAG	C	ENST00000230538.12	c.298-19_298-17del	c.298-23_298-21del	p.?	p.?	True	False	True	False	True	False
6	112253882	GAGA	G	ENST00000230538.12	c.195+71_195+73del	c.195+69_195+71del	p.?	p.?	True	False	True	False	True	False
6	112253950	CTG	C	ENST00000230538.12	c.195+4_195+5del	c.195+3_195+4del	p.?	p.?	True	False	True	False	True	False
6	116125562	AT	A	ENST00000651968.1	c.-15-56del	c.-15-57del	p.?	p.?	True	False	True	False	True	False
6	116125562	AT	A	ENST00000651968.1	c.-15-56del	c.-15-57del	p.?	p.?	True	False	True	False	True	False
6	118491618	TGACA	T	ENST00000368491.8	c.1437+64_1437+67del	c.1437+60_1437+63del	p.?	p.?	True	False	True	False	True	False
6	118558624	CAT	C	ENST00000368491.8	c.1020+6903_1020+6904del	c.1020+6902_1020+6903del	p.?	p.?	True	False	True	False	True	False
6	118558624	CAT	C	ENST00000368491.8	c.1020+6903_1020+6904del	c.1020+6902_1020+6903del	p.?	p.?	True	False	True	False	True	False
6	118558626	TACAC	T	ENST00000368491.8	c.1020+6899_1020+6902del	c.1020+6868_1020+6871del	p.?	p.?	True	False	True	False	True	False
6	118558626	TACAC	T	ENST00000368491.8	c.1020+6899_1020+6902del	c.1020+6868_1020+6871del	p.?	p.?	True	False	True	False	True	False
6	118558646	CACACACACACACACAG	C	ENST00000368491.8	c.1020+6867_1020+6882del	c.1020+6866_1020+6881del	p.?	p.?	True	False	True	False	True	False
6	118558646	CACACACACACACACAG	C	ENST00000368491.8	c.1020+6867_1020+6882del	c.1020+6866_1020+6881del	p.?	p.?	True	False	True	False	True	False
6	118558658	CACAGAG	C	ENST00000368491.8	c.1020+6865_1020+6870del	c.1020+6864_1020+6869del	p.?	p.?	True	False	True	False	True	False
6	118558658	CACAGAG	C	ENST00000368491.8	c.1020+6865_1020+6870del	c.1020+6864_1020+6869del	p.?	p.?	True	False	True	False	True	False
6	118558956	TAAG	T	ENST00000368491.8	c.1020+6570_1020+6572del	c.1020+6566_1020+6568del	p.?	p.?	True	False	True	False	True	False
6	118558956	TAAG	T	ENST00000368491.8	c.1020+6570_1020+6572del	c.1020+6566_1020+6568del	p.?	p.?	True	False	True	False	True	False
6	118558982	CCT	C	ENST00000368491.8	c.1020+6545_1020+6546del	c.1020+6544_1020+6545del	p.?	p.?	True	False	True	False	True	False
6	118558982	CCT	C	ENST00000368491.8	c.1020+6545_1020+6546del	c.1020+6544_1020+6545del	p.?	p.?	True	False	True	False	True	False
6	118559012	CTATT	C	ENST00000368491.8	c.1020+6513_1020+6516del	c.1020+6510_1020+6513del	p.?	p.?	True	False	True	False	True	False
6	118559012	CTATT	C	ENST00000368491.8	c.1020+6513_1020+6516del	c.1020+6510_1020+6513del	p.?	p.?	True	False	True	False	True	False
6	118559024	TTC	T	ENST00000368491.8	c.1020+6503_1020+6504del	c.1020+6502_1020+6503del	p.?	p.?	True	False	True	False	True	False
6	118559024	TTC	T	ENST00000368491.8	c.1020+6503_1020+6504del	c.1020+6502_1020+6503del	p.?	p.?	True	False	True	False	True	False
6	118559043	GTC	G	ENST00000368491.8	c.1020+6484_1020+6485del	c.1020+6481_1020+6482del	p.?	p.?	True	False	True	False	True	False
6	118559043	GTC	G	ENST00000368491.8	c.1020+6484_1020+6485del	c.1020+6481_1020+6482del	p.?	p.?	True	False	True	False	True	False
6	118559513	TCAC	T	ENST00000368491.8	c.1020+6013_1020+6015del	c.1020+6011_1020+6013del	p.?	p.?	True	False	True	False	True	False
6	118559513	TCAC	T	ENST00000368491.8	c.1020+6013_1020+6015del	c.1020+6011_1020+6013del	p.?	p.?	True	False	True	False	True	False
6	118559918	ATC	A	ENST00000368491.8	c.1020+5609_1020+5610del	c.1020+5608_1020+5609del	p.?	p.?	True	False	True	False	True	False
6	118559918	ATC	A	ENST00000368491.8	c.1020+5609_1020+5610del	c.1020+5608_1020+5609del	p.?	p.?	True	False	True	False	True	False
6	121091045	TA	T	ENST00000398212.7	c.3466-5del	c.3466-15del	p.?	p.?	True	False	True	False	True	False
6	121160105	TA	T	ENST00000398212.7	c.2680-3del	c.2680-8del	p.?	p.?	True	False	True	False	True	False
6	123221468	AATCTC	A	ENST00000334268.9	c.2050+14_2050+18del	c.2050+12_2050+16del	p.?	p.?	True	False	True	False	True	False
6	123221531	TA	T	ENST00000334268.9	c.2015-10del	c.2015-15del	p.?	p.?	True	False	True	False	True	False
6	123224014	GA	G	ENST00000334268.9	c.2014+78del	c.2014+65del	p.?	p.?	True	False	True	False	True	False
6	123252407	CT	C	ENST00000334268.9	c.1975+4del	c.1975+3del	p.?	p.?	True	False	True	False	True	False
6	123252492	TA	T	ENST00000334268.9	c.1952-58del	c.1952-60del	p.?	p.?	True	False	True	False	True	False
6	123255126	CTG	C	ENST00000334268.9	c.1907-3_1907-2del	c.1907-4_1907-3del	p.?	p.?	True	False	True	False	True	False
6	123255139	AAATGTAAATTAAAAT	A	ENST00000334268.9	c.1907-29_1907-15del	c.1907-30_1907-16del	p.?	p.?	True	False	True	False	True	False
6	123255852	CT	C	ENST00000334268.9	c.1906+14del	c.1906+11del	p.?	p.?	True	False	True	False	True	False
6	123255856	TA	T	ENST00000334268.9	c.1906+10del	c.1906+5del	p.?	p.?	True	False	True	False	True	False
6	123260644	GA	G	ENST00000334268.9	c.1805-7del	c.1805-21del	p.?	p.?	True	False	True	False	True	False
6	123260656	AAAAG	A	ENST00000334268.9	c.1805-22_1805-19del	c.1805-24_1805-21del	p.?	p.?	True	False	True	False	True	False
6	123265354	GA	G	ENST00000334268.9	c.1784-17del	c.1784-25del	p.?	p.?	True	False	True	False	True	False
6	123273366	AAAAT	A	ENST00000334268.9	c.1598-7_1598-4del	c.1598-17_1598-14del	p.?	p.?	True	False	True	False	True	False
6	123273375	AAAT	A	ENST00000334268.9	c.1598-15_1598-13del	c.1598-17_1598-15del	p.?	p.?	True	False	True	False	True	False
6	123273376	AATAAC	A	ENST00000334268.9	c.1598-18_1598-14del	c.1598-21_1598-17del	p.?	p.?	True	False	True	False	True	False
6	123273381	CAT	C	ENST00000334268.9	c.1598-20_1598-19del	c.1598-22_1598-21del	p.?	p.?	True	False	True	False	True	False
6	123273381	CATATT	C	ENST00000334268.9	c.1598-23_1598-19del	c.1598-24_1598-20del	p.?	p.?	True	False	True	False	True	False
6	123278297	GTA	G	ENST00000334268.9	c.1567+19_1567+20del	c.1567+17_1567+18del	p.?	p.?	True	False	True	False	True	False
6	123278955	CA	C	ENST00000334268.9	c.1537+100del	c.1537+99del	p.?	p.?	True	False	True	False	True	False
6	123279094	TA	T	ENST00000334268.9	c.1511-13del	c.1511-19del	p.?	p.?	True	False	True	False	True	False
6	123331868	TATA	T	ENST00000334268.9	c.1471+8_1471+10del	c.1471+5_1471+7del	p.?	p.?	True	False	True	False	True	False
6	123337609	ACT	A	ENST00000334268.9	c.1420+8_1420+9del	c.1420+6_1420+7del	p.?	p.?	True	False	True	False	True	False
6	123337676	GAGAGATCATGGGA	G	ENST00000334268.9	c.1370-20_1370-8del	c.1370-23_1370-11del	p.?	p.?	True	False	True	False	True	False
6	123352429	GTAA	G	ENST00000334268.9	c.1369+107_1369+109del	c.1369+105_1369+107del	p.?	p.?	True	False	True	False	True	False
6	123352605	GTT	G	ENST00000334268.9	c.1322-21_1322-20del	c.1322-22_1322-21del	p.?	p.?	True	False	True	False	True	False
6	123366133	AC	A	ENST00000334268.9	c.1321+1del	c.1321del	p.?	p.Ala441LeufsTer30	True	True	True	False	False	False
6	123377760	GA	G	ENST00000334268.9	c.1220-19del	c.1220-27del	p.?	p.?	True	False	True	False	True	False
6	123377760	GAA	G	ENST00000334268.9	c.1220-20_1220-19del	c.1220-27_1220-26del	p.?	p.?	True	False	True	False	True	False
6	123377857	AAC	A	ENST00000334268.9	c.1219+7_1219+8del	c.1219+6_1219+7del	p.?	p.?	True	False	True	False	True	False
6	123377917	GTTA	G	ENST00000334268.9	c.1187-22_1187-20del	c.1187-32_1187-30del	p.?	p.?	True	False	True	False	True	False
6	123381956	GCT	G	ENST00000334268.9	c.1165+160_1165+161del	c.1165+129_1165+130del	p.?	p.?	True	False	True	False	True	False
6	123393610	GT	G	ENST00000334268.9	c.1105+13del	c.1105+10del	p.?	p.?	True	False	True	False	True	False
6	123393622	AC	A	ENST00000334268.9	c.1105+1del	c.1105del	p.?	p.Ala369GlnfsTer21	True	True	True	False	False	False
6	123393694	CAT	C	ENST00000334268.9	c.1052-19_1052-18del	c.1052-20_1052-19del	p.?	p.?	True	False	True	False	True	False
6	123438046	CAAAG	C	ENST00000334268.9	c.1051+13_1051+16del	c.1051+9_1051+12del	p.?	p.?	True	False	True	False	True	False
6	123464887	GA	G	ENST00000334268.9	c.931+18del	c.931+9del	p.?	p.?	True	False	True	False	True	False
6	123465116	CA	C	ENST00000334268.9	c.854-134del	c.854-139del	p.?	p.?	True	False	True	False	True	False
6	123503894	CTTCTG	C	ENST00000334268.9	c.613_617del	c.611-4_611del	p.Gln205GlufsTer3	p.?	True	True	False	False	False	True
6	123512255	TCAGAGTAAAAAGAATTTAGTTATGGAAATAATAAATTGAAAAGTTACCTTTCGC	T	ENST00000334268.9	c.604_610+47del	c.601_610+44del	p.?	p.?	True	False	True	False	True	False
6	123515646	GTTTGGCATGAAATGGGAGCCAGTAGGCTGGGAGCAAGGTGAGAGGAAGGTTTTCACAAAGTATCTTTATGTGTTGAGCAATTAGAACTTATTATCTATTCTACATAAATAAATAACAATTAGAAATTAAAGCAATCTAATAGATAATCAAAATATGCAAGTTATAATAATGAGATCTACTTTCTTACCTATCAAACTGACAAGTATTTCTGATATAATATCCTCACTGCTGGCTAAGGCAGTCTCAAAACTGCCAGAGGAAAAACTGACGCAACATTTCTGGAAAGTTACCACTTTCCAGTTCAACAGTTCTTAACAGTCTGAAGTATTTTATTTCTCTCAATCCAGAAATTCCTTTTTTCAGATTCTATTCTGAGAAAATAATCCTAATCTAATTTGTAAAACTGCGTGGTCATCTAAAATCTGAATGTAAAGAGTAGGAAGTCAATGGGAAAGGACTCAGTGTGTTAAACAGTAATAAAAGTAACTTCATACCTTTCTTTTCAGGTTTTTCTTTTTCTCTTAC	G	ENST00000334268.9	c.520_550+494del	c.517_550+491del	p.?	p.?	True	False	True	False	True	False
6	123516220	GATAA	G	ENST00000334268.9	c.485-18_485-15del	c.485-21_485-18del	p.?	p.?	True	False	True	False	True	False
6	123530326	TTATACATTTATAACTGAAATTAACTGA	T	ENST00000334268.9	c.484+153_484+179del	c.484+126_484+152del	p.?	p.?	True	False	True	False	True	False
6	123548624	TA	T	ENST00000334268.9	c.233-13del	c.233-27del	p.?	p.?	True	False	True	False	True	False
6	123548624	TAA	T	ENST00000334268.9	c.233-14_233-13del	c.233-27_233-26del	p.?	p.?	True	False	True	False	True	False
6	123548624	TAAA	T	ENST00000334268.9	c.233-15_233-13del	c.233-27_233-25del	p.?	p.?	True	False	True	False	True	False
6	123636745	TAGCAATACCTTC	T	ENST00000334268.9	c.19_22+8del	c.15_22+4del	p.?	p.?	True	False	True	False	True	False
6	127290309	ACTCT	A	ENST00000454859.8	c.498-36_498-33del	c.498-40_498-37del	p.?	p.?	True	False	True	False	True	False
6	129608064	GAAAAAAAA	G	ENST00000368149.3	c.1123-20_1123-13del	c.1123-34_1123-27del	p.?	p.?	True	False	True	False	True	False
6	130955326	GAA	G	ENST00000337057.8	c.493-11_493-10del	c.493-18_493-17del	p.?	p.?	True	False	True	False	True	False
6	131627676	TA	T	ENST00000368068.8	c.40-5del	c.40-18del	p.?	p.?	True	False	True	False	True	False
6	131627676	TAAA	T	ENST00000368068.8	c.40-7_40-5del	c.40-18_40-16del	p.?	p.?	True	False	True	False	True	False
6	135300325	CA	C	ENST00000265602.11	c.3485+174del	c.3485+160del	p.?	p.?	True	False	True	False	True	False
6	135300338	AAAG	A	ENST00000265602.11	c.3485+159_3485+161del	c.3485+157_3485+159del	p.?	p.?	True	False	True	False	True	False
6	135300339	AAG	A	ENST00000265602.11	c.3485+159_3485+160del	c.3485+158_3485+159del	p.?	p.?	True	False	True	False	True	False
6	135300484	TGAA	T	ENST00000265602.11	c.3485+13_3485+15del	c.3485+9_3485+11del	p.?	p.?	True	False	True	False	True	False
6	135300563	GGAA	G	ENST00000265602.11	c.3427-8_3427-6del	c.3427-13_3427-11del	p.?	p.?	True	False	True	False	True	False
6	135300816	CA	C	ENST00000265602.11	c.3427-259del	c.3427-276del	p.?	p.?	True	False	True	False	True	False
6	135358177	GCTGATAATCC	G	ENST00000265602.11	c.3110_3119del	c.3110-3_3116del	p.Gly1037AlafsTer2	p.?	True	True	False	False	False	True
6	135358205	TGTGA	T	ENST00000265602.11	c.3110-22_3110-19del	c.3110-24_3110-21del	p.?	p.?	True	False	True	False	True	False
6	135388134	CAGTTAATTTTGT	C	ENST00000265602.11	c.3109+6630_3109+6641del	c.3109+6628_3109+6639del	p.?	p.?	True	False	True	False	True	False
6	135394766	AG	A	ENST00000265602.11	c.3109+9del	c.3109+6del	p.?	p.?	True	False	True	False	True	False
6	135394906	GA	G	ENST00000265602.11	c.2989-11del	c.2989-14del	p.?	p.?	True	False	True	False	True	False
6	135404973	ACCT	A	ENST00000265602.11	c.2963_2965del	c.2962-2_2962del	p.Glu988del	p.?	True	True	False	False	False	True
6	135427142	TTTACTTATCAAG	T	ENST00000265602.11	c.2764+13_2764+24del	c.2764+12_2764+23del	p.?	p.?	True	False	True	False	True	False
6	135427155	TG	T	ENST00000265602.11	c.2764+11del	c.2764+10del	p.?	p.?	True	False	True	False	True	False
6	135427156	GGTA	G	ENST00000265602.11	c.2764+8_2764+10del	c.2764+7_2764+9del	p.?	p.?	True	False	True	False	True	False
6	135427164	TACCATGG	T	ENST00000265602.11	c.2760_2764+2del	c.2759_2764+1del	p.?	p.?	True	False	True	False	True	False
6	135427313	TAA	T	ENST00000265602.11	c.2624-8_2624-7del	c.2624-11_2624-10del	p.?	p.?	True	False	True	False	True	False
6	135427317	AAG	A	ENST00000265602.11	c.2624-12_2624-11del	c.2624-17_2624-16del	p.?	p.?	True	False	True	False	True	False
6	135430011	TA	T	ENST00000265602.11	c.2374-12del	c.2374-19del	p.?	p.?	True	False	True	False	True	False
6	135430019	ATAC	A	ENST00000265602.11	c.2374-22_2374-20del	c.2374-29_2374-27del	p.?	p.?	True	False	True	False	True	False
6	135433008	TTCATAGTCTC	T	ENST00000265602.11	c.2266+9_2266+18del	c.2266+8_2266+17del	p.?	p.?	True	False	True	False	True	False
6	135446975	TCTAAATAAATCCA	T	ENST00000265602.11	c.1779+20_1779+32del	c.1779+17_1779+29del	p.?	p.?	True	False	True	False	True	False
6	135455932	CAA	C	ENST00000265602.11	c.1152-8_1152-7del	c.1152-13_1152-12del	p.?	p.?	True	False	True	False	True	False
6	135457472	TTG	T	ENST00000265602.11	c.1151+20_1151+21del	c.1151+18_1151+19del	p.?	p.?	True	False	True	False	True	False
6	135457481	TA	T	ENST00000265602.11	c.1151+12del	c.1151+5del	p.?	p.?	True	False	True	False	True	False
6	135457492	AC	A	ENST00000265602.11	c.1151+1del	c.1151del	p.?	p.Ser384MetfsTer21	True	True	True	False	False	False
6	135457712	AACT	A	ENST00000265602.11	c.932-2_932del	c.932-4_932-2del	p.?	p.?	True	False	True	False	True	False
6	135457725	GA	G	ENST00000265602.11	c.932-13del	c.932-21del	p.?	p.?	True	False	True	False	True	False
6	135463120	CAA	C	ENST00000265602.11	c.931+3_931+4del	c.931+2_931+3del	p.?	p.?	True	False	True	False	True	False
6	135466388	CATG	C	ENST00000265602.11	c.190-18_190-16del	c.190-20_190-18del	p.?	p.?	True	False	True	False	True	False
6	135467648	CATA	C	ENST00000265602.11	c.136-17_136-15del	c.136-21_136-19del	p.?	p.?	True	False	True	False	True	False
6	135467648	CATAATA	C	ENST00000265602.11	c.136-20_136-15del	c.136-21_136-16del	p.?	p.?	True	False	True	False	True	False
6	137004764	TA	T	ENST00000316649.10	c.725-5del	c.725-19del	p.?	p.?	True	False	True	False	True	False
6	137004764	TAA	T	ENST00000316649.10	c.725-6_725-5del	c.725-19_725-18del	p.?	p.?	True	False	True	False	True	False
6	137206316	GAATA	G	ENST00000367739.9	c.201-12_201-9del	c.201-14_201-11del	p.?	p.?	True	False	True	False	True	False
6	137206319	TA	T	ENST00000367739.9	c.201-12del	c.201-18del	p.?	p.?	True	False	True	False	True	False
6	137207069	GTGTAGGCAC	G	ENST00000367739.9	c.86-1_93del	c.86-5_89del	p.?	p.?	True	False	True	False	True	False
6	137215289	GAGA	G	ENST00000367739.9	c.85+3951_85+3953del	c.85+3948_85+3950del	p.?	p.?	True	False	True	False	True	False
6	138905135	GA	G	ENST00000450536.7	c.2323-4del	c.2323-8del	p.?	p.?	True	False	True	False	True	False
6	138914778	GTTC	G	ENST00000450536.7	c.1721-20_1721-18del	c.1721-25_1721-23del	p.?	p.?	True	False	True	False	True	False
6	142761457	TAC	T	ENST00000367603.8	c.5620+5_5620+6del	c.5620+1_5620+2del	p.?	p.?	True	False	True	False	True	False
6	142761579	CA	C	ENST00000367603.8	c.5519-15del	c.5519-22del	p.?	p.?	True	False	True	False	True	False
6	145627403	GCAGGCTGACCAGCTA	G	ENST00000367519.9	c.994_*12del	c.988_*6del	p.Ter332LeuextTer17	p.Ter332LeuextTer17	True	False	False	False	True	False
6	145627700	TG	T	ENST00000367519.9	c.719-8del	c.719-11del	p.?	p.?	True	False	True	False	True	False
6	145686120	ACCTTGAATAATGCATGGCTTGGTGGCCTGCAATATTAAAATAGAAGTCTGTTGTGTGCTTCATTTCATTGGTGTGCCCAGTGGCCTCAATCCAGTGTCCTATTGGGAGACAATACACACCATCCACCAAGTTGTTTTCATTGTAAGTACAGCAACGGTCATGATGAGGTCCATTG	A	ENST00000367519.9	c.303_476+1del	c.302-2_474del	p.?	p.?	True	False	True	False	True	False
6	145735101	CCGGGGCCTG	C	ENST00000367519.9	c.301+88_301+96del	c.301+78_301+86del	p.?	p.?	True	False	True	False	True	False
6	145805109	A	N	ENST00000237281.5	c.1297=	c.1297T>N	p.Cys433=	p.Cys433Xaa	True	True	False	False	False	False
6	151405279	AAGTG	A	ENST00000444024.3	c.1318-16_1318-13del	c.1318-18_1318-15del	p.?	p.?	True	False	True	False	True	False
6	151405662	GC	G	ENST00000444024.3	c.1317+57del	c.1317+54del	p.?	p.?	True	False	True	False	True	False
6	151405699	TAC	T	ENST00000444024.3	c.1317+19_1317+20del	c.1317+18_1317+19del	p.?	p.?	True	False	True	False	True	False
6	151417492	CT	C	ENST00000444024.3	c.1080-94del	c.1080-105del	p.?	p.?	True	False	True	False	True	False
6	151421320	GC	G	ENST00000444024.3	c.1003del	c.1003-1del	p.Ala335LeufsTer2	p.?	True	True	False	False	False	True
6	151422273	CTATT	C	ENST00000444024.3	c.1002+264_1002+267del	c.1002+262_1002+265del	p.?	p.?	True	False	True	False	True	False
6	151423851	CT	C	ENST00000444024.3	c.831-221del	c.831-236del	p.?	p.?	True	False	True	False	True	False
6	151427375	CA	C	ENST00000444024.3	c.830+106del	c.830+92del	p.?	p.?	True	False	True	False	True	False
6	151427586	GAAGAA	G	ENST00000444024.3	c.730-9_730-5del	c.730-12_730-8del	p.?	p.?	True	False	True	False	True	False
6	151427593	AG	A	ENST00000444024.3	c.730-12del	c.730-13del	p.?	p.?	True	False	True	False	True	False
6	151430116	TCA	T	ENST00000444024.3	c.729+20_729+21del	c.729+18_729+19del	p.?	p.?	True	False	True	False	True	False
6	151430135	TAC	T	ENST00000444024.3	c.729+1_729+2del	c.729_729+1del	p.?	p.?	True	False	True	False	True	False
6	151436112	CA	C	ENST00000444024.3	c.613+333del	c.613+320del	p.?	p.?	True	False	True	False	True	False
6	151436433	CAAG	C	ENST00000444024.3	c.613+10_613+12del	c.613+4_613+6del	p.?	p.?	True	False	True	False	True	False
6	152135241	AAC	A	ENST00000354674.5	c.2194-11_2194-10del	c.2194-12_2194-11del	p.?	p.?	True	False	True	False	True	False
6	152135241	AAC	A	ENST00000354674.5	c.2194-11_2194-10del	c.2194-12_2194-11del	p.?	p.?	True	False	True	False	True	False
6	152135241	AAC	A	ENST00000367255.10	c.25660-11_25660-10del	c.25660-12_25660-11del	p.?	p.?	True	False	True	False	True	False
6	152135241	AAC	A	ENST00000367255.10	c.25660-11_25660-10del	c.25660-12_25660-11del	p.?	p.?	True	False	True	False	True	False
6	152135269	AT	A	ENST00000354674.5	c.2194-38del	c.2194-42del	p.?	p.?	True	False	True	False	True	False
6	152135269	AT	A	ENST00000354674.5	c.2194-38del	c.2194-42del	p.?	p.?	True	False	True	False	True	False
6	152135269	AT	A	ENST00000367255.10	c.25660-38del	c.25660-42del	p.?	p.?	True	False	True	False	True	False
6	152135269	AT	A	ENST00000367255.10	c.25660-38del	c.25660-42del	p.?	p.?	True	False	True	False	True	False
6	152139913	CTGTT	C	ENST00000354674.5	c.1992+33_1992+36del	c.1992+30_1992+33del	p.?	p.?	True	False	True	False	True	False
6	152139913	CTGTT	C	ENST00000354674.5	c.1992+33_1992+36del	c.1992+30_1992+33del	p.?	p.?	True	False	True	False	True	False
6	152139913	CTGTT	C	ENST00000367255.10	c.25458+33_25458+36del	c.25458+30_25458+33del	p.?	p.?	True	False	True	False	True	False
6	152139913	CTGTT	C	ENST00000367255.10	c.25458+33_25458+36del	c.25458+30_25458+33del	p.?	p.?	True	False	True	False	True	False
6	152141037	AAAAC	A	ENST00000354674.5	c.1780+162_1780+165del	c.1780+152_1780+155del	p.?	p.?	True	False	True	False	True	False
6	152141037	AAAAC	A	ENST00000354674.5	c.1780+162_1780+165del	c.1780+152_1780+155del	p.?	p.?	True	False	True	False	True	False
6	152141037	AAAAC	A	ENST00000367255.10	c.25246+162_25246+165del	c.25246+152_25246+155del	p.?	p.?	True	False	True	False	True	False
6	152141037	AAAAC	A	ENST00000367255.10	c.25246+162_25246+165del	c.25246+152_25246+155del	p.?	p.?	True	False	True	False	True	False
6	152143745	ACTCTAGGGCACTGTGGTCCCCTGCGGTGGCAAC	A	ENST00000354674.5	c.1511-13_1530del	c.1511-14_1529del	p.?	p.?	True	False	True	False	True	False
6	152143745	ACTCTAGGGCACTGTGGTCCCCTGCGGTGGCAAC	A	ENST00000354674.5	c.1511-13_1530del	c.1511-14_1529del	p.?	p.?	True	False	True	False	True	False
6	152143745	ACTCTAGGGCACTGTGGTCCCCTGCGGTGGCAAC	A	ENST00000367255.10	c.24977-13_24996del	c.24977-14_24995del	p.?	p.?	True	False	True	False	True	False
6	152143745	ACTCTAGGGCACTGTGGTCCCCTGCGGTGGCAAC	A	ENST00000367255.10	c.24977-13_24996del	c.24977-14_24995del	p.?	p.?	True	False	True	False	True	False
6	152143762	TC	T	ENST00000354674.5	c.1513del	c.1511-1del	p.Asp505ThrfsTer5	p.?	True	True	False	False	False	True
6	152143762	TC	T	ENST00000354674.5	c.1513del	c.1511-1del	p.Asp505ThrfsTer5	p.?	True	True	False	False	False	True
6	152143762	TC	T	ENST00000367255.10	c.24979del	c.24977-1del	p.Asp8327ThrfsTer5	p.?	True	True	False	False	False	True
6	152143762	TC	T	ENST00000367255.10	c.24979del	c.24977-1del	p.Asp8327ThrfsTer5	p.?	True	True	False	False	False	True
6	152145473	CTTG	C	ENST00000354674.5	c.1510+11_1510+13del	c.1510+7_1510+9del	p.?	p.?	True	False	True	False	True	False
6	152145473	CTTG	C	ENST00000354674.5	c.1510+11_1510+13del	c.1510+7_1510+9del	p.?	p.?	True	False	True	False	True	False
6	152145473	CTTG	C	ENST00000367255.10	c.24977-1711_24977-1709del	c.24977-1715_24977-1713del	p.?	p.?	True	False	True	False	True	False
6	152145473	CTTG	C	ENST00000367255.10	c.24977-1711_24977-1709del	c.24977-1715_24977-1713del	p.?	p.?	True	False	True	False	True	False
6	152145541	CG	C	ENST00000367255.10	c.24977-1777del	c.24977-1780del	p.?	p.?	True	False	True	False	True	False
6	152145541	CG	C	ENST00000367255.10	c.24977-1777del	c.24977-1780del	p.?	p.?	True	False	True	False	True	False
6	152148397	CA	C	ENST00000354674.5	c.1108-20del	c.1108-21del	p.?	p.?	True	False	True	False	True	False
6	152148397	CA	C	ENST00000354674.5	c.1108-20del	c.1108-21del	p.?	p.?	True	False	True	False	True	False
6	152148397	CA	C	ENST00000367255.10	c.24643-20del	c.24643-21del	p.?	p.?	True	False	True	False	True	False
6	152148397	CA	C	ENST00000367255.10	c.24643-20del	c.24643-21del	p.?	p.?	True	False	True	False	True	False
6	152156102	AG	A	ENST00000354674.5	c.256-6del	c.256-9del	p.?	p.?	True	False	True	False	True	False
6	152156102	AG	A	ENST00000354674.5	c.256-6del	c.256-9del	p.?	p.?	True	False	True	False	True	False
6	152156102	AG	A	ENST00000367255.10	c.23791-6del	c.23791-9del	p.?	p.?	True	False	True	False	True	False
6	152156102	AG	A	ENST00000367255.10	c.23791-6del	c.23791-9del	p.?	p.?	True	False	True	False	True	False
6	152164153	TA	T	ENST00000354674.5	c.255+9del	c.255+8del	p.?	p.?	True	False	True	False	True	False
6	152164153	TA	T	ENST00000354674.5	c.255+9del	c.255+8del	p.?	p.?	True	False	True	False	True	False
6	152164153	TA	T	ENST00000367255.10	c.23790+9del	c.23790+8del	p.?	p.?	True	False	True	False	True	False
6	152164153	TA	T	ENST00000367255.10	c.23790+9del	c.23790+8del	p.?	p.?	True	False	True	False	True	False
6	152189413	TA	T	ENST00000367255.10	c.23146-7del	c.23146-13del	p.?	p.?	True	False	True	False	True	False
6	152201769	GAC	G	ENST00000367255.10	c.23145+53_23145+54del	c.23145+52_23145+53del	p.?	p.?	True	False	True	False	True	False
6	152207956	GTGT	G	ENST00000367255.10	c.22824+13_22824+15del	c.22824+12_22824+14del	p.?	p.?	True	False	True	False	True	False
6	152211603	AAAG	A	ENST00000367255.10	c.22495-18_22495-16del	c.22495-23_22495-21del	p.?	p.?	True	False	True	False	True	False
6	152213604	CA	C	ENST00000367255.10	c.22494+7del	c.22494+6del	p.?	p.?	True	False	True	False	True	False
6	152213903	TAAAA	T	ENST00000367255.10	c.22347-148_22347-145del	c.22347-150_22347-147del	p.?	p.?	True	False	True	False	True	False
6	152215058	TC	T	ENST00000367255.10	c.22193del	c.22192-1del	p.Gly7398AspfsTer4	p.?	True	True	False	False	False	True
6	152218437	TA	T	ENST00000367255.10	c.22045-35del	c.22045-47del	p.?	p.?	True	False	True	False	True	False
6	152218437	TAA	T	ENST00000367255.10	c.22045-36_22045-35del	c.22045-47_22045-46del	p.?	p.?	True	False	True	False	True	False
6	152221566	CA	C	ENST00000367255.10	c.21523-8del	c.21523-15del	p.?	p.?	True	False	True	False	True	False
6	152224487	TC	T	ENST00000367255.10	c.21522+6del	c.21522+5del	p.?	p.?	True	False	True	False	True	False
6	152231569	TA	T	ENST00000367255.10	c.20863-3del	c.20863-11del	p.?	p.?	True	False	True	False	True	False
6	152254863	GATA	G	ENST00000367255.10	c.19470+14_19470+16del	c.19470+11_19470+13del	p.?	p.?	True	False	True	False	True	False
6	152256431	AAAAT	A	ENST00000367255.10	c.19104+199_19104+202del	c.19104+166_19104+169del	p.?	p.?	True	False	True	False	True	False
6	152256431	AAAATAAAT	A	ENST00000367255.10	c.19104+195_19104+202del	c.19104+166_19104+173del	p.?	p.?	True	False	True	False	True	False
6	152281977	TCTC	T	ENST00000367255.10	c.18208_18210del	c.18208-2_18208del	p.Glu6070del	p.?	True	True	False	False	False	True
6	152281991	CAGTAGAAGGTAATAT	C	ENST00000367255.10	c.18208-26_18208-12del	c.18208-28_18208-14del	p.?	p.?	True	False	True	False	True	False
6	152293575	TG	T	ENST00000367255.10	c.18012+12del	c.18012+11del	p.?	p.?	True	False	True	False	True	False
6	152301853	CCCA	C	ENST00000367255.10	c.17541+13_17541+15del	c.17541+12_17541+14del	p.?	p.?	True	False	True	False	True	False
6	152308637	GA	G	ENST00000367255.10	c.17203-6del	c.17203-19del	p.?	p.?	True	False	True	False	True	False
6	152308637	GAA	G	ENST00000367255.10	c.17203-7_17203-6del	c.17203-19_17203-18del	p.?	p.?	True	False	True	False	True	False
6	152310121	CA	C	ENST00000367255.10	c.17020-105del	c.17020-117del	p.?	p.?	True	False	True	False	True	False
6	152310667	CT	C	ENST00000367255.10	c.16896+20del	c.16896+11del	p.?	p.?	True	False	True	False	True	False
6	152316837	TCCTAAGGTTA	T	ENST00000367255.10	c.16710+2_16710+11del	c.16709_16710+8del	p.?	p.?	True	False	True	False	True	False
6	152317216	CTTTCTTT	C	ENST00000367255.10	c.16573-237_16573-231del	c.16573-254_16573-248del	p.?	p.?	True	False	True	False	True	False
6	152319017	TA	T	ENST00000367255.10	c.16237-3del	c.16237-9del	p.?	p.?	True	False	True	False	True	False
6	152321702	TGAG	T	ENST00000367255.10	c.16083+16_16083+18del	c.16083+13_16083+15del	p.?	p.?	True	False	True	False	True	False
6	152323408	CAGCCTGGGCGACAGAGCGAGACTCCAAACAAACAAACAAACAAAAGAATGAAAGTAGGTGCTTAATTACTTCAGGCACCGATCTTGCATGGCGGTGATTTCCTGCATGAGCGGAGGCTCTTCCCCAGGGGTTGGGGCGGCTCCATCCTGG	C	ENST00000367255.10	c.15837_15917+69del	c.15834_15917+66del	p.?	p.?	True	False	True	False	True	False
6	152323994	TA	T	ENST00000367255.10	c.15658-258del	c.15658-266del	p.?	p.?	True	False	True	False	True	False
6	152325858	GA	G	ENST00000367255.10	c.15438+99del	c.15438+94del	p.?	p.?	True	False	True	False	True	False
6	152333709	TGCA	T	ENST00000367255.10	c.12794+296_12794+298del	c.12794+294_12794+296del	p.?	p.?	True	False	True	False	True	False
6	152337291	AT	A	ENST00000367255.10	c.12352-275del	c.12352-289del	p.?	p.?	True	False	True	False	True	False
6	152337291	ATT	A	ENST00000367255.10	c.12352-276_12352-275del	c.12352-289_12352-288del	p.?	p.?	True	False	True	False	True	False
6	152344329	TC	T	ENST00000367255.10	c.12079-103del	c.12079-108del	p.?	p.?	True	False	True	False	True	False
6	152353574	TG	T	ENST00000367255.10	c.11082+14del	c.11082+13del	p.?	p.?	True	False	True	False	True	False
6	152358556	ATAATGAAG	A	ENST00000367255.10	c.10444-27_10444-20del	c.10444-28_10444-21del	p.?	p.?	True	False	True	False	True	False
6	152358643	CATT	C	ENST00000367255.10	c.10444-109_10444-107del	c.10444-110_10444-108del	p.?	p.?	True	False	True	False	True	False
6	152359629	GGTGTGTGT	G	ENST00000367255.10	c.10300-179_10300-172del	c.10300-195_10300-188del	p.?	p.?	True	False	True	False	True	False
6	152364686	GAGGA	G	ENST00000367255.10	c.10145+157_10145+160del	c.10145+118_10145+121del	p.?	p.?	True	False	True	False	True	False
6	152364726	AAGGG	A	ENST00000367255.10	c.10145+117_10145+120del	c.10145+114_10145+117del	p.?	p.?	True	False	True	False	True	False
6	152365018	GC	G	ENST00000367255.10	c.9973del	c.9973-1del	p.Ala3325LeufsTer13	p.?	True	True	False	False	False	True
6	152367026	AAAACATCCGGGGTCAG	A	ENST00000367255.10	c.9972+176_9972+191del	c.9972+175_9972+190del	p.?	p.?	True	False	True	False	True	False
6	152367579	CA	C	ENST00000367255.10	c.9808-198del	c.9808-207del	p.?	p.?	True	False	True	False	True	False
6	152373285	CT	C	ENST00000367255.10	c.9325-67del	c.9325-78del	p.?	p.?	True	False	True	False	True	False
6	152386794	TTAAC	T	ENST00000367255.10	c.8487+274_8487+277del	c.8487+271_8487+274del	p.?	p.?	True	False	True	False	True	False
6	152391571	GAA	G	ENST00000367255.10	c.7713-5_7713-4del	c.7713-10_7713-9del	p.?	p.?	True	False	True	False	True	False
6	152391577	AAGG	A	ENST00000367255.10	c.7713-12_7713-10del	c.7713-13_7713-11del	p.?	p.?	True	False	True	False	True	False
6	152391580	GA	G	ENST00000367255.10	c.7713-13del	c.7713-26del	p.?	p.?	True	False	True	False	True	False
6	152391590	AAAAAG	A	ENST00000367255.10	c.7713-27_7713-23del	c.7713-31_7713-27del	p.?	p.?	True	False	True	False	True	False
6	152391591	AAAAG	A	ENST00000367255.10	c.7713-27_7713-24del	c.7713-30_7713-27del	p.?	p.?	True	False	True	False	True	False
6	152391592	AAAG	A	ENST00000367255.10	c.7713-27_7713-25del	c.7713-29_7713-27del	p.?	p.?	True	False	True	False	True	False
6	152391593	AAG	A	ENST00000367255.10	c.7713-27_7713-26del	c.7713-28_7713-27del	p.?	p.?	True	False	True	False	True	False
6	152399598	AG	A	ENST00000367255.10	c.7237+17del	c.7237+16del	p.?	p.?	True	False	True	False	True	False
6	152400867	GA	G	ENST00000367255.10	c.7029+270del	c.7029+262del	p.?	p.?	True	False	True	False	True	False
6	152401436	CCA	C	ENST00000367255.10	c.6826-97_6826-96del	c.6826-101_6826-100del	p.?	p.?	True	False	True	False	True	False
6	152404335	TAACTA	T	ENST00000367255.10	c.6724-26_6724-22del	c.6724-27_6724-23del	p.?	p.?	True	False	True	False	True	False
6	152404557	GA	G	ENST00000367255.10	c.6724-244del	c.6724-252del	p.?	p.?	True	False	True	False	True	False
6	152406944	CT	C	ENST00000367255.10	c.6723+69del	c.6723+57del	p.?	p.?	True	False	True	False	True	False
6	152406944	CTT	C	ENST00000367255.10	c.6723+68_6723+69del	c.6723+57_6723+58del	p.?	p.?	True	False	True	False	True	False
6	152409053	AG	A	ENST00000367255.10	c.6540+14del	c.6540+13del	p.?	p.?	True	False	True	False	True	False
6	152419559	AC	A	ENST00000367255.10	c.5421+9del	c.5421+8del	p.?	p.?	True	False	True	False	True	False
6	152428196	GCTGCTCACCT	G	ENST00000367255.10	c.4975_4976+8del	c.4971_4976+4del	p.?	p.?	True	False	True	False	True	False
6	152428394	TAAG	T	ENST00000367255.10	c.4789-5_4789-3del	c.4789-9_4789-7del	p.?	p.?	True	False	True	False	True	False
6	152430083	ATAG	A	ENST00000367255.10	c.4788+26_4788+28del	c.4788+23_4788+25del	p.?	p.?	True	False	True	False	True	False
6	152430263	CA	C	ENST00000367255.10	c.4690-54del	c.4690-63del	p.?	p.?	True	False	True	False	True	False
6	152433774	TATA	T	ENST00000367255.10	c.4461+18_4461+20del	c.4461+16_4461+18del	p.?	p.?	True	False	True	False	True	False
6	152435853	TAA	T	ENST00000367255.10	c.4310+86_4310+87del	c.4310+84_4310+85del	p.?	p.?	True	False	True	False	True	False
6	152441118	GC	G	ENST00000367255.10	c.4149+11del	c.4149+10del	p.?	p.?	True	False	True	False	True	False
6	152444591	GA	G	ENST00000367255.10	c.3670-14del	c.3670-24del	p.?	p.?	True	False	True	False	True	False
6	152451276	CA	C	ENST00000367255.10	c.3028-72del	c.3028-82del	p.?	p.?	True	False	True	False	True	False
6	152451276	CAA	C	ENST00000367255.10	c.3028-73_3028-72del	c.3028-82_3028-81del	p.?	p.?	True	False	True	False	True	False
6	152451468	AT	A	ENST00000367255.10	c.3028-264del	c.3028-292del	p.?	p.?	True	False	True	False	True	False
6	152451468	ATTTTTTTTT	A	ENST00000367255.10	c.3028-272_3028-264del	c.3028-292_3028-284del	p.?	p.?	True	False	True	False	True	False
6	152451468	ATTTTTTTTTTTT	A	ENST00000367255.10	c.3028-275_3028-264del	c.3028-292_3028-281del	p.?	p.?	True	False	True	False	True	False
6	152453330	TA	T	ENST00000367255.10	c.3027+255del	c.3027+247del	p.?	p.?	True	False	True	False	True	False
6	152453551	AG	A	ENST00000367255.10	c.3027+34del	c.3027+33del	p.?	p.?	True	False	True	False	True	False
6	152456270	GT	G	ENST00000367255.10	c.2569-227del	c.2569-237del	p.?	p.?	True	False	True	False	True	False
6	152456270	GTT	G	ENST00000367255.10	c.2569-228_2569-227del	c.2569-237_2569-236del	p.?	p.?	True	False	True	False	True	False
6	152462505	GA	G	ENST00000367255.10	c.2250+232del	c.2250+223del	p.?	p.?	True	False	True	False	True	False
6	152462729	AC	A	ENST00000367255.10	c.2250+8del	c.2250+5del	p.?	p.?	True	False	True	False	True	False
6	152463337	GACTTGAAAGACAT	G	ENST00000367255.10	c.2097+3_2097+15del	c.2095_2097+10del	p.?	p.?	True	False	True	False	True	False
6	152465762	CACAT	C	ENST00000367255.10	c.1729+216_1729+219del	c.1729+213_1729+216del	p.?	p.?	True	False	True	False	True	False
6	152465764	CAT	C	ENST00000367255.10	c.1729+216_1729+217del	c.1729+215_1729+216del	p.?	p.?	True	False	True	False	True	False
6	152471585	CG	C	ENST00000367255.10	c.1632+11del	c.1632+7del	p.?	p.?	True	False	True	False	True	False
6	152472240	TA	T	ENST00000367255.10	c.1463+60del	c.1463+56del	p.?	p.?	True	False	True	False	True	False
6	152472427	TA	T	ENST00000367255.10	c.1351-15del	c.1351-23del	p.?	p.?	True	False	True	False	True	False
6	152484974	TAA	T	ENST00000367255.10	c.1048-4_1048-3del	c.1048-6_1048-5del	p.?	p.?	True	False	True	False	True	False
6	152509994	AT	A	ENST00000367255.10	c.581+198del	c.581+193del	p.?	p.?	True	False	True	False	True	False
6	152510994	GA	G	ENST00000367255.10	c.402+16del	c.402+15del	p.?	p.?	True	False	True	False	True	False
6	152511517	GT	G	ENST00000367255.10	c.310-415del	c.310-416del	p.?	p.?	True	False	True	False	True	False
6	152511599	GAA	G	ENST00000367255.10	c.310-498_310-497del	c.310-501_310-500del	p.?	p.?	True	False	True	False	True	False
6	152526078	AC	A	ENST00000367255.10	c.225+1del	c.225del	p.?	p.Pro76LeufsTer8	True	True	True	False	False	False
6	152628247	GA	G	ENST00000367255.10	c.67+17del	c.67+15del	p.?	p.?	True	False	True	False	True	False
6	154246902	CA	C	ENST00000367220.9	c.77-143del	c.77-145del	p.?	p.?	True	False	True	False	True	False
6	158111364	TGTTA	T	ENST00000647468.2	c.1963_*1del	c.1962_1965del	p.Ter655SerextTer22	p.Ter655SerextTer22	True	False	False	False	True	False
6	158114562	GATA	G	ENST00000647468.2	c.1684+224_1684+226del	c.1684+221_1684+223del	p.?	p.?	True	False	True	False	True	False
6	158116111	ATAACT	A	ENST00000647468.2	c.1501+69_1501+73del	c.1501+68_1501+72del	p.?	p.?	True	False	True	False	True	False
6	158116178	CACTT	C	ENST00000647468.2	c.1501+3_1501+6del	c.1501+1_1501+4del	p.?	p.?	True	False	True	False	True	False
6	158116460	ACTC	A	ENST00000647468.2	c.1404-181_1404-179del	c.1404-183_1404-181del	p.?	p.?	True	False	True	False	True	False
6	158117837	CAT	C	ENST00000647468.2	c.1309-18_1309-17del	c.1309-20_1309-19del	p.?	p.?	True	False	True	False	True	False
6	158118971	TCAGGGCCCCAGCAAC	T	ENST00000647468.2	c.1308+43_1308+57del	c.1308+21_1308+35del	p.?	p.?	True	False	True	False	True	False
6	158119166	GCTGA	G	ENST00000647468.2	c.1167_1170del	c.1167-2_1168del	p.Gln390ProfsTer29	p.?	True	True	False	False	False	True
6	158120416	CT	C	ENST00000647468.2	c.1166+8del	c.1166+7del	p.?	p.?	True	False	True	False	True	False
6	158120591	CATATCCTAAATACTG	C	ENST00000647468.2	c.1016-31_1016-17del	c.1016-33_1016-19del	p.?	p.?	True	False	True	False	True	False
6	158143305	GTC	G	ENST00000647468.2	c.610-123_610-122del	c.610-164_610-163del	p.?	p.?	True	False	True	False	True	False
6	158143305	GTCTC	G	ENST00000647468.2	c.610-125_610-122del	c.610-164_610-161del	p.?	p.?	True	False	True	False	True	False
6	158143327	CTCTCTCTCTCTCTCTCTCTCTATA	C	ENST00000647468.2	c.610-167_610-144del	c.610-168_610-145del	p.?	p.?	True	False	True	False	True	False
6	158143327	CTCTCTCTCTCTCTCTCTCTCTATATA	C	ENST00000647468.2	c.610-169_610-144del	c.610-170_610-145del	p.?	p.?	True	False	True	False	True	False
6	158143329	CTCTCTCTCTCTCTCTCTCTATA	C	ENST00000647468.2	c.610-167_610-146del	c.610-168_610-147del	p.?	p.?	True	False	True	False	True	False
6	158143329	CTCTCTCTCTCTCTCTCTCTATATA	C	ENST00000647468.2	c.610-169_610-146del	c.610-170_610-147del	p.?	p.?	True	False	True	False	True	False
6	158143329	CTCTCTCTCTCTCTCTCTCTATATATA	C	ENST00000647468.2	c.610-171_610-146del	c.610-172_610-147del	p.?	p.?	True	False	True	False	True	False
6	158143331	CTCTCTCTCTCTCTCTCTATATA	C	ENST00000647468.2	c.610-169_610-148del	c.610-170_610-149del	p.?	p.?	True	False	True	False	True	False
6	158143331	CTCTCTCTCTCTCTCTCTATATATA	C	ENST00000647468.2	c.610-171_610-148del	c.610-172_610-149del	p.?	p.?	True	False	True	False	True	False
6	158143331	CTCTCTCTCTCTCTCTCTATATATATA	C	ENST00000647468.2	c.610-173_610-148del	c.610-174_610-149del	p.?	p.?	True	False	True	False	True	False
6	158143331	CTCTCTCTCTCTCTCTCTATATATATATA	C	ENST00000647468.2	c.610-175_610-148del	c.610-176_610-149del	p.?	p.?	True	False	True	False	True	False
6	158143331	CTCTCTCTCTCTCTCTCTATATATATATATATA	C	ENST00000647468.2	c.610-179_610-148del	c.610-180_610-149del	p.?	p.?	True	False	True	False	True	False
6	158143333	CTCTCTCTCTCTCTCTATATATA	C	ENST00000647468.2	c.610-171_610-150del	c.610-172_610-151del	p.?	p.?	True	False	True	False	True	False
6	158143333	CTCTCTCTCTCTCTCTATATATATA	C	ENST00000647468.2	c.610-173_610-150del	c.610-174_610-151del	p.?	p.?	True	False	True	False	True	False
6	158143333	CTCTCTCTCTCTCTCTATATATATATA	C	ENST00000647468.2	c.610-175_610-150del	c.610-176_610-151del	p.?	p.?	True	False	True	False	True	False
6	158143347	CTA	C	ENST00000647468.2	c.610-165_610-164del	c.610-191_610-190del	p.?	p.?	True	False	True	False	True	False
6	158143347	CTATA	C	ENST00000647468.2	c.610-167_610-164del	c.610-191_610-188del	p.?	p.?	True	False	True	False	True	False
6	158143347	CTATATATA	C	ENST00000647468.2	c.610-171_610-164del	c.610-191_610-184del	p.?	p.?	True	False	True	False	True	False
6	158143384	CAT	C	ENST00000647468.2	c.610-202_610-201del	c.610-210_610-209del	p.?	p.?	True	False	True	False	True	False
6	158150441	CA	C	ENST00000647468.2	c.265+11del	c.265+10del	p.?	p.?	True	False	True	False	True	False
6	158155360	GA	G	ENST00000647468.2	c.92-10del	c.92-16del	p.?	p.?	True	False	True	False	True	False
6	158155360	GAAAA	G	ENST00000647468.2	c.92-13_92-10del	c.92-16_92-13del	p.?	p.?	True	False	True	False	True	False
6	158155360	GAAAAA	G	ENST00000647468.2	c.92-14_92-10del	c.92-16_92-12del	p.?	p.?	True	False	True	False	True	False
6	158155370	CA	C	ENST00000647468.2	c.92-20del	c.92-21del	p.?	p.?	True	False	True	False	True	False
6	158158505	TA	T	ENST00000647468.2	c.-1-142del	c.-1-151del	p.?	p.?	True	False	True	False	True	False
6	158787209	TGA	T	ENST00000367075.4	c.97-8_97-7del	c.97-19_97-18del	p.?	p.?	True	False	True	False	True	False
6	158980944	GA	G	ENST00000367069.7	c.697-9del	c.697-10del	p.?	p.?	True	False	True	False	True	False
6	161548852	AC	A	ENST00000366898.6	c.1083+1del	c.1083del	p.?	p.Phe362LeufsTer73	True	True	True	False	False	False
6	161549018	AAGCAG	A	ENST00000366898.6	c.934-20_934-16del	c.934-21_934-17del	p.?	p.?	True	False	True	False	True	False
6	161549118	ATGTG	A	ENST00000366898.6	c.934-119_934-116del	c.934-138_934-135del	p.?	p.?	True	False	True	False	True	False
6	161549118	ATGTGTG	A	ENST00000366898.6	c.934-121_934-116del	c.934-138_934-133del	p.?	p.?	True	False	True	False	True	False
6	161716067	CATCTT	C	ENST00000366898.6	c.871+69700_871+69704del	c.871+69699_871+69703del	p.?	p.?	True	False	True	False	True	False
6	161895475	AGGCTTCTGAGATTCAGGAGTACGCCCACCCCACCTGCCGTTATGCCCCCCAGTGAGGCTTCTGAGATTCAGGAGCACGCCCACCCCACCTGCCGTTATACACCCCAGTGAGGCTTCTGAGATTCAGGAGCACGCCCACCCCACCTGCTGTTATGCTCCCCAGTGAGGCTTCTGAGATTCAGGAGCACGCCCACCCCTCCTGCTGTTATGCCCCCCAGTGAG	A	ENST00000366898.6	c.734+77606_734+77826del	c.734+77605_734+77825del	p.?	p.?	True	False	True	False	True	False
6	161973286	ATTT	A	ENST00000366898.6	c.734+13_734+15del	c.734+11_734+13del	p.?	p.?	True	False	True	False	True	False
6	162170197	CCTAA	C	ENST00000366898.6	c.534+30930_534+30933del	c.534+30928_534+30931del	p.?	p.?	True	False	True	False	True	False
6	162262782	TA	T	ENST00000366898.6	c.172-18del	c.172-38del	p.?	p.?	True	False	True	False	True	False
6	162262782	TAAAAAAAAAAA	T	ENST00000366898.6	c.172-28_172-18del	c.172-38_172-28del	p.?	p.?	True	False	True	False	True	False
6	162262782	TAAAAAAAAAAAAA	T	ENST00000366898.6	c.172-30_172-18del	c.172-38_172-26del	p.?	p.?	True	False	True	False	True	False
6	162443080	TTC	T	ENST00000366898.6	c.171+228_171+229del	c.171+219_171+220del	p.?	p.?	True	False	True	False	True	False
6	162443289	CG	C	ENST00000366898.6	c.171+20del	c.171+19del	p.?	p.?	True	False	True	False	True	False
6	165388461	AAAT	A	ENST00000539869.4	c.2455-11_2455-9del	c.2455-15_2455-13del	p.?	p.?	True	False	True	False	True	False
6	165396474	CA	C	ENST00000539869.4	c.2077-16del	c.2077-25del	p.?	p.?	True	False	True	False	True	False
6	165418792	CAAAAT	C	ENST00000539869.4	c.1654-20_1654-16del	c.1654-22_1654-18del	p.?	p.?	True	False	True	False	True	False
6	166929583	GGGCATCAATGCTT	G	ENST00000508775.6	c.763_*4del	c.761_*2del	p.Lys255GlnfsTer39	p.Lys255GlnfsTer39	True	False	False	False	True	False
6	166943017	AC	A	ENST00000508775.6	c.332+1del	c.332del	p.?	p.Trp111Ter	True	True	True	False	False	False
6	166952479	AAC	A	ENST00000508775.6	c.147+7_147+8del	c.147+5_147+6del	p.?	p.?	True	False	True	False	True	False
6	166956176	GGCGCATGGT	G	ENST00000508775.6	c.-3_6del	c.-5_4del	p.Met1?	p.Met1?	True	False	True	False	True	False
6	169572543	CAAAA	C	ENST00000448612.6	c.2524-7_2524-4del	c.2524-29_2524-26del	p.?	p.?	True	False	True	False	True	False
6	170282881	TG	T	ENST00000366756.4	c.2167-3del	c.2167-8del	p.?	p.?	True	False	True	False	True	False
6	170284029	CCTGGAACA	C	ENST00000366756.4	c.1250-8_1250-1del	c.1250-9_1250-2del	p.?	p.?	True	False	True	False	True	False
6	170284917	AC	A	ENST00000366756.4	c.1249+1del	c.1249del	p.?	p.Gly417ValfsTer46	True	True	True	False	False	False
6	170285142	GATGGAGAGGTCAGAA	G	ENST00000366756.4	c.1033-22_1033-8del	c.1033-23_1033-9del	p.?	p.?	True	False	True	False	True	False
6	170286223	CT	C	ENST00000366756.4	c.731+14del	c.731+13del	p.?	p.?	True	False	True	False	True	False
6	170286488	ATTC	A	ENST00000366756.4	c.671-193_671-191del	c.671-198_671-196del	p.?	p.?	True	False	True	False	True	False
6	170288710	GT	G	ENST00000366756.4	c.412+18del	c.412+16del	p.?	p.?	True	False	True	False	True	False
6	170289280	TCTC	T	ENST00000366756.4	c.351+229_351+231del	c.351+223_351+225del	p.?	p.?	True	False	True	False	True	False
6	170289475	TCAGGGCCGGCCCGGCGCGCGCAGGTGCGGCACTCACCGGCCAGGTGAAGCCGAAGGGGAAG	T	ENST00000366756.4	c.327_351+36del	c.326_351+35del	p.?	p.?	True	False	True	False	True	False
6	170289497	AG	A	ENST00000366756.4	c.351+14del	c.351+13del	p.?	p.?	True	False	True	False	True	False
6	170289814	CG	C	ENST00000366756.4	c.55-7del	c.55-11del	p.?	p.?	True	False	True	False	True	False
6	170290072	ACCTGCCCG	A	ENST00000366756.4	c.54+6_54+13del	c.54+3_54+10del	p.?	p.?	True	False	True	False	True	False
7	584566	GCC	G	ENST00000537384.6	c.709_710del	c.709-1_709del	p.Gly237GlnfsTer40	p.?	True	True	False	False	False	True
7	727061	TGCCGCGCCTGCTGCCCGCGCTC	T	ENST00000537384.6	c.-23+127_-23+148del	c.-23+120_-23+141del	p.?	p.?	True	False	True	False	True	False
7	727061	TGCCGCGCCTGCTGCCCGCGCTC	T	ENST00000537384.6	c.-23+127_-23+148del	c.-23+120_-23+141del	p.?	p.?	True	False	True	False	True	False
7	727076	CCGCGCTCGCCG	C	ENST00000537384.6	c.-23+123_-23+133del	c.-23+117_-23+127del	p.?	p.?	True	False	True	False	True	False
7	727076	CCGCGCTCGCCG	C	ENST00000537384.6	c.-23+123_-23+133del	c.-23+117_-23+127del	p.?	p.?	True	False	True	False	True	False
7	727264	GTGCGCCGCGAGAGCTGCAGC	G	ENST00000537384.6	c.-97_-78del		p.?		True	True	True	True	False	True
7	727264	GTGCGCCGCGAGAGCTGCAGC	G	ENST00000537384.6	c.-97_-78del		p.?		True	True	True	True	False	True
7	1471648	CAGAG	C	ENST00000404767.8	c.6185-11_6185-8del	c.6185-15_6185-12del	p.?	p.?	True	False	True	False	True	False
7	1483953	AGCCGTAGACCTCCTCGCCCTCACCCG	A	ENST00000404767.8	c.3429+24_3429+49del	c.3428_3429+24del	p.?	p.?	True	False	True	False	True	False
7	1483982	CGTAGACCTCCTCGCCCTCACCCAGCT	C	ENST00000404767.8	c.3424_3429+20del	c.3406_3429+2del	p.?	p.?	True	False	True	False	True	False
7	1492967	CGGGCTTACCCGGGCGGGAGTGGGGAGCGGGGCGT	C	ENST00000404767.8	c.2165+9_2165+42del	c.2164_2165+32del	p.?	p.?	True	False	True	False	True	False
7	2538757	AACAGGCTCTGGGGG	A	ENST00000340611.9	c.1771-7_1777del	c.1771-12_1772del	p.?	p.?	True	False	True	False	True	False
7	2539170	AC	A	ENST00000340611.9	c.1770+8del	c.1770+7del	p.?	p.?	True	False	True	False	True	False
7	2540962	TATCCCCACCACCGTACCGTGGGGCTGGAGCCGGGGCTCTCG	T	ENST00000340611.9	c.1371_1395+16del	c.1370_1395+15del	p.?	p.?	True	False	True	False	True	False
7	2541290	ACACT	A	ENST00000340611.9	c.1321+4_1321+7del	c.1321+1_1321+4del	p.?	p.?	True	False	True	False	True	False
7	2541457	CCTGGGGCCACGGTGAAGGGCG	C	ENST00000340611.9	c.1141_1161del	c.1135-1_1154del	p.Arg381_Gln387del	p.?	True	True	False	False	False	True
7	2541490	AG	A	ENST00000340611.9	c.1135-7del	c.1135-8del	p.?	p.?	True	False	True	False	True	False
7	2541498	GGCCGTCA	G	ENST00000340611.9	c.1135-21_1135-15del	c.1135-24_1135-18del	p.?	p.?	True	False	True	False	True	False
7	2542223	CGCGAGGTGAGTGCCGCGACCCTGGCT	C	ENST00000340611.9	c.924-38_924-13del	c.924-43_924-18del	p.?	p.?	True	False	True	False	True	False
7	2543190	AC	A	ENST00000340611.9	c.923+13del	c.923+10del	p.?	p.?	True	False	True	False	True	False
7	2543304	AAGAACTGAACACGGG	A	ENST00000340611.9	c.808_822del	c.804-3_815del	p.Pro270_Ser274del	p.?	True	True	False	False	False	True
7	2543969	AGGG	A	ENST00000340611.9	c.431-10_431-8del	c.431-11_431-9del	p.?	p.?	True	False	True	False	True	False
7	2544022	GGCAGAGGGCCTCAGGGAAGATACAAATA	G	ENST00000340611.9	c.431-88_431-61del	c.431-98_431-71del	p.?	p.?	True	False	True	False	True	False
7	2545065	CA	C	ENST00000340611.9	c.283-10del	c.283-16del	p.?	p.?	True	False	True	False	True	False
7	2545070	AAAG	A	ENST00000340611.9	c.283-17_283-15del	c.283-20_283-18del	p.?	p.?	True	False	True	False	True	False
7	2545363	CA	C	ENST00000340611.9	c.283-308del	c.283-334del	p.?	p.?	True	False	True	False	True	False
7	2547752	TTC	T	ENST00000340611.9	c.128-276_128-275del	c.128-277_128-276del	p.?	p.?	True	False	True	False	True	False
7	2915374	TG	T	ENST00000396946.9	c.2704-3del	c.2704-4del	p.?	p.?	True	False	True	False	True	False
7	2918485	AC	A	ENST00000396946.9	c.2607+5del	c.2607+4del	p.?	p.?	True	False	True	False	True	False
7	2922769	CAG	C	ENST00000396946.9	c.2143-11_2143-10del	c.2143-14_2143-13del	p.?	p.?	True	False	True	False	True	False
7	2926805	GGGA	G	ENST00000396946.9	c.1755-17_1755-15del	c.1755-19_1755-17del	p.?	p.?	True	False	True	False	True	False
7	2926806	GGA	G	ENST00000396946.9	c.1755-17_1755-16del	c.1755-18_1755-17del	p.?	p.?	True	False	True	False	True	False
7	2926809	GGT	G	ENST00000396946.9	c.1755-20_1755-19del	c.1755-21_1755-20del	p.?	p.?	True	False	True	False	True	False
7	5313969	GT	G	ENST00000430969.6	c.7028-107del	c.7028-116del	p.?	p.?	True	False	True	False	True	False
7	5356828	GGC	G	ENST00000430969.6	c.5194+86_5194+87del	c.5194+85_5194+86del	p.?	p.?	True	False	True	False	True	False
7	5390358	CA	C	ENST00000430969.6	c.487+126del	c.487+106del	p.?	p.?	True	False	True	False	True	False
7	5390358	CAA	C	ENST00000430969.6	c.487+125_487+126del	c.487+106_487+107del	p.?	p.?	True	False	True	False	True	False
7	5390358	CAAA	C	ENST00000430969.6	c.487+124_487+126del	c.487+106_487+108del	p.?	p.?	True	False	True	False	True	False
7	5390358	CAAAA	C	ENST00000430969.6	c.487+123_487+126del	c.487+106_487+109del	p.?	p.?	True	False	True	False	True	False
7	5390358	CAAAAA	C	ENST00000430969.6	c.487+122_487+126del	c.487+106_487+110del	p.?	p.?	True	False	True	False	True	False
7	5527695	CGCAAGTTAGGTTTTGTCAAGAAAGGGTGTAACGCAACTAAGTCATAGTCCGCCTAGAAGCATTTGCGGTGGACGATGGAGGGGCCGGACTCGTCATACTCCTGCTTGCTGATCCACATCTGCTGGAAGGTGGACAGCGAGGCCAGGATGGAGCCGCCGATCCACACGGAGTACTTGCGCTCAGGAGGAGCAATGATCTGAGGAGGGAAGGGGACAGGCAGTGAGGACCCTGGATGTGACAGCTCCCCACACACCACAGGACCCCACAGCCGACCTGCCCAGGTCAGCTCAGGCAGGAAAGACACCCACCTTGATCTTCATTGTGCTGGGTGCCAGGGCAGTGATCTCCTTCTGCATCCTGTCG	C	ENST00000646664.1	c.930_*52del	c.926_*48del	p.Asp311GlnfsTer5	p.Asp311GlnfsTer5	True	False	False	False	True	False
7	5527893	TGAG	T	ENST00000646664.1	c.985-5_985-3del	c.985-9_985-7del	p.?	p.?	True	False	True	False	True	False
7	5528258	GCCGGGAGA	G	ENST00000646664.1	c.802+15_802+22del	c.802+14_802+21del	p.?	p.?	True	False	True	False	True	False
7	5529416	CAAG	C	ENST00000646664.1	c.124-19_124-17del	c.124-22_124-20del	p.?	p.?	True	False	True	False	True	False
7	5530469	GGCCGCCTGCGGCCGGGCCGTGA	G	ENST00000646664.1	c.-7+33_-7+54del	c.-7+24_-7+45del	p.?	p.?	True	False	True	False	True	False
7	5729412	AG	A	ENST00000389902.8	c.1389+19del	c.1389+18del	p.?	p.?	True	False	True	False	True	False
7	5741823	AAAATG	A	ENST00000389902.8	c.202-13_202-9del	c.202-17_202-13del	p.?	p.?	True	False	True	False	True	False
7	5761068	AT	A	ENST00000389902.8	c.1del	c.-1del	p.Met1?	p.?	True	True	False	False	False	True
7	5973386	ACAGTGACTACGGT	A	ENST00000265849.12	c.2589_*12del	c.2585_*8del	p.Ter863CysextTer3	p.Ter863CysextTer3	True	False	False	False	True	False
7	5973395	ACGGTCAGTTCTGAGAAATGACACCCAGGTTGGCGATGTGTCTCATGGTTGGCCTTCCATGGGGACAGTTCCAGGGGTGGTCCATCTCCCCCATGTGGGTGATCAGTTTCTTCATCTCGCTTGTGTTAAGAGCAGTCCCAATCATCACCTGAGTGTGAGACACAATGGTTCAACGTTTTAGTAGTTTTTTGACGTCAGAATGGCAGCTCTTCAGAAGCATTCTTCTCTAAAATAAGGCTGGACAAGATTACAGCTCAAAAACTACCTTCCCTGAAAAACCTTCCCCCAGAGAAGCCTAGGTTCTAGATCTCAGCCCTC	A	ENST00000265849.12	c.2446-170_*3del	c.2446-171_*2del	p.?	p.?	True	False	True	False	True	False
7	5973395	ACGGTCAGTTCTGAGAAATGACACCCAGGTTGGCGATGTGTCTCATGGTTGGCCTTCCATGGGGACAGTTCCAGGGGTGGTCCATCTCCCCCATGTGGGTGATCAGTTTCTTCATCTCGCTTGTGTTAAGAGCAGTCCCAATCATCACCTGAGTGTGAGACACAATGGTTCAACGTTTTAGTAGTTTTTTGACGTCAGAATGGCAGCTCTTCAGAAGCATTCTTCTCTAAAATAAGGCTGGACAAGATTACAGCTCAAAAACTACCTTCCCTGAAAAACCTTCCCCCAGAGAAGCCTAGGTTCTAGATCTCAGCCCTCCACCCTTCTGTGAAATCAGGCTCCTTGTGGCTCCTTCAAGGTGGCACCGCCTCCACTCCAGACGCCGACCACACCTGTCTCAGCAGCCACCCTGCCCTCTCACCCTGGCAGGTGCAGCAGCCTCCCAGCAGGCCTCCCTGCCCCACTGCGACCCCTCCGAGCCGCTCTCCACTCAGCAGCCAGTGATTACTTTTAAAGGGCTGTCAGGTTATTCATTCCACTTCACAGCTCTCCCCCTCACCTGAATAAAAGCCCCCGTCTGTCCCCTGACTTGGCCCTCGCTGGGCTGTGCCTGCACCCCCACCTCCAAGCACGAATGCCTCCCTTCCTCACCCCAGCTGCACTGCTACTCCCTTCCTCTTGCACAGGCCCATCACGCAAACACCTGCCTTGGGACTGTGGCACTCCCGGGACCCTCTCCCCCAATGGGTGCAGGCGTCACTCCCCCTCTGTCGAGCTCCGACCTGCTGCCCATAGCACTCCAGCCCTGGCCCTGCTGCCTCCCTGCCATGGGTCCTCTGACAGGAAGGAGAGGACACAAGCCTGAAGCCCAATGTCACCTTCTTTCTTCCTGCAGCACCCTGAGGGCTCGCCATGTGCCAAGCACAGTCAGAAGGCTGGGGTGACAGCAGGTTGGAGAAGGACAGACAATCAACAAGTCAACAGAGAACCAAGACAGGTGGCACCAGGCGAGGCGGCCTGCTCAGGTGTGGGGATGGGGTGAAGGGTGACGGTGGCAAACCCAGGTAGAGAGGAGAGTAGGGAGAAAGGGTGTAAGGCAGGGAGGAGACTGAGGCGAGCGTGGAACTGGAAGGCAGCTACATGGCTGGAAGCTACATGGTGGGGAGATGGGGCTGGAAGGGTGGGCAGGGCTCAAAGCAGGAGCCTCCTGGGCAGGCAGTGACAACACCGGAGATGGACGGGTAGGCCAGGGCGAGAGGGAAGGAGCAGCCTGTGGTTCCCCGGGCCACTGAGTCACACTAAACTCAGGACATCAAAACTGCCCGGCTATGAGCTCAGCTCCACGCTCTCACTCACAGACTCCAAGACTGGAAGATCCATATTATGTCTTTTATTTTGGTGAGGTCAGGGGTGGTGGAGAGACTCTGTCTCCCAGGCTGGAATGCAATGGTGCGATCTCAGCTCACTGCAACTCCGCCTCCCAGATTCAAGCAATTCTCCCGCTTCAGCCTCCCGAGTAGCTGGGATTACAGGCGCCCACCACCATGCCCAGCTAATTTTCGTACTTTTAGTAGGGATGGGGTTTCACCATGTTGGCCAAGCTGGTCTCAAATTCCTGACCTCAGGTGATCAACCCACCTCCGCCTTCCAAAGTGCTGGGATTACAGGTGTGAGCCACCACGCCCAGCCCCTATTAGGTCTTTATCCAAGAAACACTGTGGCTAGAAGTCAGACTCTGGGCCCTCTTCTAATTAAACTCTGCCCTTGAGTCATTTCATCTAATCTCATGGCTGTAAATTACACCTGAAGCTCACACAGCAGGCTCCATCCCACCCACTCCCCACGTGGCCCCCAGCTGCTGCTCTCCTCAGCGGCCGCAGCCACCGCACCCCTTCCAGTCTGTTCTCTCTCCAGCAGCTGCAATCACGGGACTCCTTCCCGTCTGTTCTCTCCAGTGGCTCGTGCCACACACAGCACAGACCCCCAGGGTCTAGGTATGACCGGCAACACTCTACGTGGCTGTCCTCTGGACGCCGCTCTGCTCACTCCCTTCCCCTCTCCAGGGACACAATCAGCCTCTGGCTTCAGTCTTGCTACTTCCTTCGCTTGGAAAGTTCTTACCCAAGAGGGCTCCATTCTACCTTTTTTTTTTTTTTTTTTGAGACAAGGTCTTACTCTGTCACCCAGGCTGGAGTGCAGTTGCGTGATGTTGGCTCATTGTAACCTCGACCTCCCTGGCTCAAGTGATCCTCCCACCTCAGCCTCCTGAGTAGCTGTGACTACAGGCACATGCCACCACACCTGGCTAATCTTTTAATTTTTTGTACACATGGGGTCTGCCTGTGTTGCCCAGGCTGGTCTCTTAACTCCTGGCCTCAAGCAATCCTCCTGCCTTGGCCTCCCAAAATGCTGGGATTACACGTGTGAGCCACCATGCCTGGCTTCCATCCCACCTTTTAGATGGCAGCTGAGATGCCACCTGCCCAGATGCCATTCCCTGACCACCATCTCACCTGGTCACCATGTTTTTCTCTTGTCATTTCCTGCCCCAAAACGCTGTTTTAGGCCAGGTGCGGTGGCTCACGCCTGTAAT	A	ENST00000265849.12	c.2445+1601_*3del	c.2445+1600_*2del	p.?	p.?	True	False	True	False	True	False
7	5973543	CTGAG	C	ENST00000265849.12	c.2446-5_2446-2del	c.2446-7_2446-4del	p.?	p.?	True	False	True	False	True	False
7	5975991	AGCACTTTGGGAGACCAAGGCGGGCAGATCATGAGGTCAGGAGATCAACACCAGCCTGACCAACATGGTGAAACCCCATCTCTATTAAAAATATAAAAATTAGCCAGGTGTGGTGGGTGCCTGTAGTCCCAGCTACTTGGGAGGCTGAGGCAGGAGAATCGCTTGAACCTGGGAGGCGGAGGTTGCAGTGAGCTGAGATCACATCACTGCACTCCAGCCTAGTAACAGAGCGAGACTCCGTCTCAAAAACAGACAAAGAAAAATGCTGTTTGAATCTCTTGACTGTGCTTACTGGCATCTAATGCGTGTCATTTATTTGTGGTGATGCCTATTTCTCCCCACTGTCTGCTCCACAGGGGCAGGGGCTGCAGCCGCCTTGTTACCTCTGTGTCCCGAGCACCTGGAGCAGGGCGGGCCCCACATCAGGGGCTCAAGGAGCACCTGCTGAATAAATAAAGGAATGGCGTCCTGGCCCTTCCCAGTGGCCAGCTGATACACAGTCACTTTTCTTGGACATCAGGCTAATCCCCACTGCAGGCAGAACCACTGCTGCCACCTTCCCACACCAACCGAAGCAGCGGCAGTGACGCCACGTGCAATGACAACCACGGCACCCCGTGAAGCACCTGCTGCCTCGATGACTCTGCAGAATCGTGTCCAATGTCGCCGAGTCCTGGCAGCAGCAAATCTTTATCTCCCAATGTTGTTATGACCCATAAGGTCCATAGACGAACAAGGTACCTCAAACGCTAACTGCGTTGGAGTCAACCAAAGCTCGGAGATAGAATACTGGCCGGGCCAGGCACAGTGGCTCATGCCTGTAATTCCAGCACTTTGGGAGGCTGAGACAAGGGGCAAAAGGAGACCATGTTTCTACAAAAAATTTAAAAATTAGCTGGGCATGGTGGTGCATGCCTGTGGTCACAACTACTTGGGAGACAGAGAGAGGAGGATCGCTTCAGCCTGGTACGTCAAGGCTGCAGTGAGCTGTGATTGTGCCACTGCACTCCAGCCTGGGGGACAGAGGGAGAATCTGTCTAAAAAAAAAAAAAAGAAGAATTCTGGGTTTTTTTTGTTTTTTTGAGACGGAGTCTCGCTCTGTCGCCCAGGTTGGAGTGCAGTGGTATGAACTTGGCTCACTGCAAGTTCCGCCTTCTGGGTTCACGCCATTCTCCTGCCTCAGCCTCCCGAGTAGCTGGGACTATAGGCGCCCGACACCACGCCCGGCTAATTTTTTTGTATTTTTAGTAGAGACGGGCTTTCACCATGTTAGCCAGGATGGTCTCGATCTCCTGAACTCGTGATCCGCCCGCCTCAGCTTCCCAAAGTGCTGGGATTAGAGGCTTGAGCCACCATGCCCGGCCAAGAATACTGCTTAACAGAGGTAACAAAAGAGCAATAATTATGAGTTCAAGGTCACAGAGAACGCAGACGACACAGATGCTCAGCTACGACGCTGCACGTAGCTCTCTGTGTAAAATGACCCCTGGCAATCACAAAGGCGTTTACAACCTTGACCAAATCAGGAGCTGGGCTGAGACCTTCCTCGACTGCAAGCTTGAGCAGCTGAGCTGACAGCCAGGCTTTCTTTACTTACCGACTTCCGGCAGGCTCTGGAGGCAAACATCTGCTTGACTCGGGAAGGCCGGCACATGACCCCAGGGCTGTCGCTCAGCATGAAGATCAGTTCATCGACGTCCTGGGGTCCGAAGGTCCAGTTTTTACTAGTTGGCAAGGAAATCAGTTTAGCCCTTTCAGTGACTGGAGCTAAAAGAATACAATTTTGAGAAAAATCCATGACTTGACAAACACGTTTCACTTGAAAGCTACTTAGGATGAACATCTGAGGCCGGGCGTGGTGGCTCACGCCTGTAATCCCT	A	ENST00000265849.12	c.2276-113_2445+1596del	c.2276-125_2445+1584del	p.?	p.?	True	False	True	False	True	False
7	5976797	AGTGGCTCATGCCTGTAATTCCAGCACTTTGGGAGGCTGAGACAAGGGGCAAAAGGAGACCATGTTTCTACAAAAAATTTAAAAATTAGCTGGGCATGGTGGTGCATGCCTGTGGTCACAACTACTTGGGAGACAGAGAGAGGAGGATCGCTTCAGCCTGGTACGTCAAGGCTGCAGTGAGCTGTGATTGTGCCACTGCACTCCAGCCTGGGGGACAGAGGGAGAATCTGTCTAAAAAAAAAAAAAAGAAGAATTCTGGGTTTTTTTTGTTTTTTTGAGACGGAGTCTCGCTCTGTCGCCCAGGTTGGAGTGCAGTGGTATGAACTTGGCTCACTGCAAGTTCCGCCTTCTGGGTTCACGCCATTCTCCTGCCTCAGCCTCCCGAGTAGCTGGGACTATAGGCGCCCGACACCACGCCCGGCTAATTTTTTTGTATTTTTAGTAGAGACGGGCTTTCACCATGTTAGCCAGGATGGTCTCGATCTCCTGAACTCGTGATCCGCCCGCCTCAGCTTCCCAAAGTGCTGGGATTAGAGGCTTGAGCCACCATGCCCGGCCAAGAATACTGCTTAACAGAGGTAACAAAAGAGCAATAATTATGAGTTCAAGGTCACAGAGAACGCAGACGACACAGATGCTCAGCTACGACGCTGCACGTAGCTCTCTGTGTAAAATGACCCCTGGCAATCACAAAGGCGTTTACAACCTTGACCAAATCAGGAGCTGGGCTGAGACCTTCCTCGACTGCAAGCTTGAGCAGCTGAGCTGACAGCCAGGCTTTCTTTACTTACCGACTTCCGGCAGGCTCTGGAGGCAAACATCTGCTTGACTCGGGAAGGCCGGCACATGACCCCAGGGCTGTCGCTCAGCATGAAGATCAGTTCATCGACGTCCTGGGGTCCGAAGGTCCAGTTTTTACTAGTTGGCAAGGAAATCAGTTTAGCCCTTTCAGTGACTGGAGCTAAAAGAATACAATTTTGAGAAAAATCCATGACTTGACAAACACGTTTCACTTGAAAGCTACTTAGGATGAACATCTGAGGCCGGGCGTG	A	ENST00000265849.12	c.2276-91_2445+790del	c.2276-99_2445+782del	p.?	p.?	True	False	True	False	True	False
7	5977077	CGGAGTCTCGCTCTGTCGCCCAGGTTGGAGTGCAGTGGTATGAACTTGGCTCACTGCAAGTTCCGCCTTCTGGGTTCACGCCATTCTCCTGCCTCAGCCTCCCGAGTAGCTGGGACTATAGGCGCCCGACACCACGCCCGGCTAATTTTTTTGTATTTTTAGTAGAGACGGGCTTTCACCATGTTAGCCAGGATGGTCTCGATCTCCTGAACTCGTGATCCGCCCGCCTCAGCTTCCCAAAGTGCTGGGATTAGAGGCTTGAGCCACCATGCCCGGCCAAGAATACTGCTTAACAGAGGTAACAAAAGAGCAATAATTATGAGTTCAAGGTCACAGAGAACGCAGACGACACAGATGCTCAGCTACGACGCTGCACGTAGCTCTCTGTGTAAAATGACCCCTGGCAATCACAAAGGCGTTTACAACCTTGACCAAATCAGGAGCTGGGCTGAGACCTTCCTCGACTGCAAGCTTGAGCAGCTGAGCTGACAGCCAGGCTTTCTTTACTTACCGACTTCCGGCAGGCTCTGGAGGCAAACATCTGCTTGACTCGGGAAGGCCGGCACATGACCCCAGGGCTGTCGCTCAGCATGAAGATCA	C	ENST00000265849.12	c.2357_2445+510del	c.2356_2445+509del	p.?	p.?	True	False	True	False	True	False
7	5977078	GGAGTCTCGCTCTGTCGCCCAGGTTGGAGTGCAGTGGTATGAACTTGGCTCACTGCAAGTTCCGCCTTCTGGGTTCACGCCATTCTCCTGCCTCAGCCTCCCGAGTAGCTGGGACTATAGGCGCCCGACACCACGCCCGGCTAATTTTTTTGTATTTTTAGTAGAGACGGGCTTTCACCATGTTAGCCAGGATGGTCTCGATCTCCTGAACTCGTGATCCGCCCGCCTCAGCTTCCCAAAGTGCTGGGATTAGAGGCTTGAGCCACCATGCCCGGCCAAGAATACTGCTTAACAGAGGTAACAAAAGAGCAATAATTATGAGTTCAAGGTCACAGAGAACGCAGACGACACAGATGCTCAGCTACGACGCTGCACGTAGCTCTCTGTGTAAAATGACCCCTGGCAATCACAAAGGCGTTTACAACCTTGACCAAATCAGGAGCTGGGCTGAGACCTTCCTCGACTGCAAGCTTGAGCAGCTGAGCTGACAGCCAGGCTTTCTTTACTTACCGACTTCCGGCAGGCTCTGGAGGCAAACATCTGCTTGACTCGGGAAGGCCGGCACATGACCCCAGGGCTGTCGCTCAGCATGAAGATCA	G	ENST00000265849.12	c.2357_2445+509del	c.2356_2445+508del	p.?	p.?	True	False	True	False	True	False
7	5977573	GCTTT	G	ENST00000265849.12	c.2445+11_2445+14del	c.2445+7_2445+10del	p.?	p.?	True	False	True	False	True	False
7	5977578	CT	C	ENST00000265849.12	c.2445+9del	c.2445+7del	p.?	p.?	True	False	True	False	True	False
7	5977583	CTTACCGACTTCCGGCAGGCTCTGGAGGCAAACATCTGCTTGACTCGGGAAGGCCGGCACATGACCCCAGGGCTGTCGCTCAGCATGAAGATCAGTTCATCGACGTCCTGGGGTCCGAAGGTCCAGTTTTTACTAGTTGGCAAGGAAATCAGTTTAGCCCTTTCAGTGACTGGAGCTAAAAGAATACAATTTTGAGAAAAATCCATGACTTGACAAACACGTTTCACTTGAAAGCTACTTAGGATGAACATCTGAGGCCGGGCGTGGTGGCTCACGCCTGTAATCCCTGCACTTTGGGAGGCTGAGGCCAGCGGATCATGAGGTCAGGAGATACAGACCATCCTGGCTAACATGGTGAAACCCCGTCTCTACTAAAAAATAGAAAAAATTAGCTGGGTGTGGTGGCAGGCACCTGTAGTCCCAGCTACTCGGGAGGCTGAGGCAGGAGAATGGTGTGAACCTGGGAGGCGGAGCTTGCAGTGAGCCGAGATCGGCACCACTGCGCTCCAGCCTGGGCGACAGAGCAAGACTCCATCTCAGAAAAAAAAAAAGTGAACACCTGAAAGAGAGGAAACTCACAAAATGCTTTTTGGAGGAACTTTTTAATCTTTTATAAAATTAAAAAAAACTGGTCTATATGACCTGAAAGATTATTCCCAGCTCTAAAAAGACAAGAATCTATAGTTCTGATTTTTTTTTTTTTTTGAGACAGAGTTTCACTCTTGTTGCCCAGGCTGGAGTGCAGTGACGTGATCTCGGCTCACTGCAACCTCCACCTCCCGGGTTCAAGCGATTCTCCCACCTCAGCCTCCTGAGTAGCTGGGATTACAGGCACCCGCCACCACGCCCGGCTACTTTTTGTATTTTCAGTAGAGATGGGGTTTCACCATGTTAGCCAGGCTGGTCTCAAACTCCTGACCTCAGGCGATCTGCCCGCCTTGGCCTCCCAGAGTGCTGGGATTACAGACGTGAGCCACCACACCCAGCCGCTATAGTTCTAATTAATAACTTACCATTTTCATCGATAACAAAATCAAAGCCATTCTTTCTAAATATTTCCAGATTTTCTATCAGAACAGCTTCATTAACAGCAGTTAAGTTGAGAGTCTGAGGTCTGAAAAACACAAAAATGATTCAAACCATATCCTGAAGTCAAACATTTAGCTTTACAGCAGAAATGAAATGAAAACAACAATACTGTATTTTGAATTCATGTCAAAATAACAACACAAATAACAACACTACTCAGCTAAGTGTCACAAAACTTCCTGAGAAGTTCCTTTTAATTTTCTCTTTCTTAAAGTTCTTTTTAGAAGTTAAAGTAGCTACAGGCCAGGTGCGGTGGCTCACGCCTGTAATCTCAGCACTTTAGGAGCCCGAGGCAGGCAGATCTCTTGAGGCCAGGAGTTTGAGACCGGCCTGGTCAACACAGCGAAACACTCTCTCTACTAAAAATATAAAAATTAGGCCAGGCATGGTGGCGCACGCCTGTAGTCCCAGCTACTTGGGAGGCTTAGGCATGAGATTCGTTTGAACCCAGGAGGGAGGCAGAGGTTGTAGTGAGAGCCAAGATCACGCCACTGTACTCCAGCCTGGGCGACACAACAAGACTCTGTCTCAAAAAAAAAAAAAAAAAAAAAACACCCATAAAAACAAAAATTAGCTGGAAGTGGTGGCTCATGCCTGTAATCCCAGCTACTCGGGAGGCTGAGGCACTAGAATTGCTTGAACCCAGGAGGTGGAGGTTGCAGTGAGCCAAGATCACACCACTGCACTCCAGCCTGGGCAACAGGGCAAGACTCTGTCTCAAAAAAAAAAAAAAAGTTCAAGTAGCTACAAAAGTAGTTTGCTTTTTCCTCAGCCTGCCACGCCAATGACTCCCACTTTTTCTGAATCCTTTCCTTAAGGATAACAGTATCACAAAAATGCTATTTTTCCTCCTTCTAATACAGAATTTGAAACACTGGGTTAGGTCATTGCCAGCATTTGTAAACAGAATGAACAGACAGCTTTTATTTTGCTATCCTGTTCCTTCCTCTGCCTGTATTATATCTCCATCCCTCTCTCCTCCTGGATTTACTGTTTGTTTTTTTTTAACCTTTCGTTATTTTTTTCAAAGATAGAGACAGGGTCTCACTATGTTGCCCAGGCTGCTCTCAAACTCCTGGGCTCAAGCGATCCTTCCACTTCAGCCTCCCAAAGTGCTGGGATTACGAGTGTGAGCCACTGCATCTGGTCCTGAGTGCTGGATAAGACAAACACTGCTCAAGGCAGGAGACAGCTGGTGAGCAAACACAGGCTTGGTCCTGGAGCCAACAGATTACCGGGGAAGAAAGACGTTGAGCAAATACTCAGGCAAGTCGATTATGATGAGAAACGACAGGAAGGTCAGGAAGAAAAAGCAGCCAGTGTCATAGAGAGACTTCACCCTGGGGTCAGGAAGTGACCT	C	ENST00000265849.12	c.2175-1335_2445+4del	c.2175-1337_2445+2del	p.?	p.?	True	False	True	False	True	False
7	5977759	TA	T	ENST00000265849.12	c.2276-3del	c.2276-6del	p.?	p.?	True	False	True	False	True	False
7	5978580	CTAAT	C	ENST00000265849.12	c.2275+12_2275+15del	c.2275+8_2275+11del	p.?	p.?	True	False	True	False	True	False
7	5978699	GA	G	ENST00000265849.12	c.2175-4del	c.2175-8del	p.?	p.?	True	False	True	False	True	False
7	5978703	AAC	A	ENST00000265849.12	c.2175-9_2175-8del	c.2175-12_2175-11del	p.?	p.?	True	False	True	False	True	False
7	5978703	AACAC	A	ENST00000265849.12	c.2175-11_2175-8del	c.2175-12_2175-9del	p.?	p.?	True	False	True	False	True	False
7	5978756	AGAAAT	A	ENST00000265849.12	c.2175-65_2175-61del	c.2175-74_2175-70del	p.?	p.?	True	False	True	False	True	False
7	5980643	CCAGCTACTCGGGAGGCTGAGGCAGGAGAATCACTTGAACCCGAGAGGCAGAGGTTGCAGTAAGCCGAGATCACATCACTGCACTCCAGTATGGGCGAAAGAGTGAAACTCTGTCTCAAAAACACAAAAACAAAAAACCTCTATTAAGAGGAACAGGGAAGGGATATAAAGTAGCTTACTAAATGTCTATTATTACCATTGCCTCCTACTGAGAATAAAAACAATTCACGCATTCCACAGGAGAGTACTCAGCAAACTACACAGGAGAGTACTCAGCAAACTACACAGGAGAGTACTCAGTAAACTACACAGGAGAGTACTCAGCAAACTACACAGGTTCAGTGGTACATTTCTCCATGTGGGATCTACTTGTTGGGATCTGAGTTTACTTCACTACGTGGTTTAATTTCCCACACGAAAATCCATGACCTCTTCTTCTAACTTTGCTGAAGACAAGACTTTGGTTTTACATGATACTATCACACCTGACCTTTGTGAAGTAGTCAGGGTAAAACATTCCAGTTTGGCCGAGGAGAGAGAAATACCAAATTCTGCAGTGACTATCTTAAAATAATTTTTAAATTTTATTTTATTTTATTTATTAATTTATTTGTGAGACAGAGTCTCACTGTCTCACTCTGTCACCCAGGCTGGAGAGCTGTGCAGTGGCACGATCATGGCAGCCTCAATCTCCTGGGCTCAAACGATCCTCCCACCTCAGCCTCCCGAATAGCTGGGACCACAGGCACACACCATCAAGTCTGACTAATTTTTTACATTTGTTGTAGAGACAAGGTTTCACCATGATGCCCAGGCTGGTCTCAAACTCCTAAGCTCGAGGGATCTGCCTGCCTCAGCCTCCCAAAGCTCTGGGATTACAGGCGTGTGCCCCTGCATCCAACCTGCAGTGACTATCTGACTTCTGATTACTCTACTGTCAATCAACACTGGCGCACAGGCTGTCTGTCTTTCTGAACACACACATTCCATACACTATGCATACTAATACTCCATACTATCAATTGCCCTCATCAGAAGGATCTTCTGGCTAACCAGTGATCAACATTTTTAATAGCGAAAAATACCTGATACTTAGAGAACATGTTAACCACGTGAACTGGGGCAGGTTACTCAACCTCTCTGCATGTGCCTCAGTTTTATCGCTTGTGGAATGGTGATGGTAACAGTAACAACCCCATAGGTTTTTGAGGATTAAAGGAACTAATACACATACATTATTTCAACAGTGCCTGGCAGATTCTAGGCACTGAATAAATGGTAACTATCACTATTATGTAAAAAGTATAAAAATCTGCTATATGAATACTTATGGAAAAATACATATATACATATAGACACACATATAAACTATTAGGTCTCTTTTTTTTTTTGAGATAGAATCTCGCTCTGTCACCCAGGCTGGAGTGCAGTGGTGCGATCTCGGCTCACTGCAACCTCTGTCTCCCAGGTTCAAGCGATTCTCCTACCTCAGTCTCCTGAGTAGCTGGAATTACAGGCGTGCACTGCCATGCCCAGCTAATTTTTTGTATTTTTATTTTTTATCATTATTATTATTTTTTGAGACGGAGTTTCACTCTTGTTGCCCAGGCTGGAGTGCGATGGCACGAACTCGGCTCGCTGCAAACTCCGCCTCCCGGGTTCAAGCGATTCTCCTGCCTCAGCCTCCCAAGTAGCTGGGACTACAGGCGCCCGCCACCACGCCTGGCTAATTTTGTATTTTTAGTAGAGACAGGTCTCACCATGTTGGTCAGGCTGGTCTCGAACTCCCGACCTGAAGTGATCTGCCCACCTCGGCCTCCCAAAGTGCCGGGATTATAGGCGTGAGCCACCGTGCCTGGCCTTTTTGTATTTTTAGTAGAGGCGGGGTTTCACCACGTTGGCCAGGCTGGTCTCCAACTCCTGACCTCAGGTGATCTGCCTGCCTCGGCCTCCCAAAGTGCTGGGATTACAGGTGTGAGGCACCGCGCCTGGCCAACTAGATATTTTTTATTTTTTACACCCCTCCTTCCTAGATCTCTTCTTTTTTAAAGTAGATACAAGGTCTTGCTGTGTTGTCCGGGCTGGTCTCAAACTCCTGGCCTCTTGTGATCCTCCTGCCTTGGCCTCTATTAGATCTTCAATTTGAGGGGGAGTCTGGGAATGAACACTAAACACACTCACGCTATGAGCCTCTGCCCCTGGAGCACGGTGTGCTGCTGCAGCATCTCGAAGTTATACTTCTCGTCCGTGGCATGCTGGTCCACTATGAAGATATCCTCATTCAGTTTGGTTATTATAAATCCCAGGTTAAACTGACCAATGATTTCCATTTCTGCAAACATCGTTTTACTGCAGGTAGAAAATGTTAATTATCAGACATTTTACAAGATTATTTTTCTGATTATGTTATAGAACACTGTAATAAAAAAAAAGTCAAACAATACAAAAACAAAATAAAGTCCCTAGCCATCCCGCTTTCTTTTTTTTTGAAACAGAGTCTCGTTCTGTCACCCAGGCTACAGTGCAATGGCACAATCTTGGCTCACTGCAACCTCCACCTCCCGGGTTCGAGTGATTCTTCTGCCTCAGCCTCCTGAGTAGCTGGGATTACAGGTGCGCCACCATGCCCAGCTAATTTTTGTATTTTTAGTAGAGACAGAGTTCCACCATGTTGGTCAGGCTGGTCTCGAACTCCTGACCTCATGATCTGCCCGCCTTGGCCTCCCAAAGTGCTGGGATTACAGGCGTGAGCCACTGCGTTCGGCTTAACCATCCCACTTTCTAAAGATAACATTAATTATTCATTCATCCAACTCTCCGGAGAAGACATCAGTTGCTACTATTAACGATTTAAATGGAATATATCCTTCTAGACCCTTGTCTCCATATATAATTTTTTTTAATTTTAAAAAACAAAAATGGAATCTTAATTCTCCATTCTGTCATCACTTAATGCATCTGAAACAAGTTTTCAGACCTGTACACATAGATCTACTTCATTATTTTTTCTTTTTTTTTTTCTTTTAAGACGGAGTCTCACTCTCTGTTGCCCAGGCTGGACTGCAGTGGCGTGACCGTGGCTCACTGCAACCTGCGCCTCCCAGGTTCGAGCGATTCTCCTGCCTCAGCCTCCCGAGTAGCTGGGACTACAGGCATGCACCGCCAAGCCCGGCTAATTTTTTTATTTTTAGTAGAGACAAGGTTTCACCATGTTGGCTAGGCTGGTCTTGAACTCCCGACCTCAAGTGATCCACCTGCCTCGGCCTCCCAAAGTGCTGGGATTACAGGCGTGAGCCACCGCACCTGGCCTACTTCATTCTTTTTAATGGCCACATAGGAATTCATTGCATGGATGTACCATAATTTGTCTGACAAATCCCCTACTAAAGGACATTTCAGTTGTTTCCAATTTCAATAGCGCACTCAAAGCTGCAACAAATACTTCTGTGCATAAACCTACTCATCTGTGGGTGCATTTCCGTGAGACAGACGCTAGAGGGAGAACTACATATGTACTTCTTGACGGGAAATCTGTGAAAAGTCACACTCCCACCAATGGTGTGTAAGAGCACCTTTCTGCCAATGCTGGATATCAATCCTTCTCATCTTTGCCAGGCCCACCACTGGGTCCTTTGCGGGTGGCTTCAACATCTAATGTCATTAAATACTAACTTAGTCAATCTGGACAAAAGACAGACACCACCGCTAACCTTCACACGAGAAATTGACACTGTCATTCTCAGTCCCACACAATTAAATCCGGTGAAAATGGATTTTCCGCAGTATCAGCGCGGTGATGACAAGAAATGGCTCTGTTAAAGCAGCCATGGACGTTTTCTGGTTCTCACCTGGTGGCCTGAGCTGAGGATGAAAGCAGCTGTAATGTAATCCCAGCACTTTGGGAAGACAAGGTGGGCAGATCATTTGAGGTTGGGAGTTCAAGACCAGCCTGGCCAACATGGTGAAACCCCATCTCTACTAAAAATAAAAAAATTAGCCAGGCATGGTGGTGGACACCTGTACTCCCAGCTACTTGGGAAACGAAGGCAGAAGAATCGTTTGAACCCGGGAGGCAGAGCTTGCAGTGAGCTGAGATCGTGCCAGTGCACTCCAGCCTGGGCGAAAGAGTGAGACTCTTGTCTCAAAAAAAAAACAAAGGAGCTGATATTGTTGTTTCTTTCTATAAGTGCTCCAGGAAGACCCGGTCCCATGCCACCATGCTCGTCACCATCACAATCAACCACAGGGGACAGTTTGGTGAACTGTGAGACCTCCACATGGCATGGATTACTGAGCCCACATTTCCTATGGTGAGGGGCTCCACACAGAGCTCAAATCCAAGTCATAACCAAACCAGTCCCCAAATCCTATCTTTGAGGGTCTGTTTCCTGGTACCAATTCCAGATCAGGCAGAGTGCAATCAATCAAGAGACAAAAACCACACCAGTGATTTTAACAGGGACTTTTTTTTTTAAGACAGGGTCTTGCTCTGTCACCCAGGCTGGAGTGCAATGGCATGATCATAGCTCACTGCAGCCTCAAACTCCTGGGCTCAAGTGAGCCTCCTGCCTCAGCCCCCTGAGTACCTGGGACTACAGGCGTACAGCAATGTACTTAGCTAATTTTTTTTTTTTTTTTTTTTTTTTAGAGATGGGGCCTCATTATATTGCCCAGGCTGGTCTCAAACTCCTAGCCTCAAGTGATTCTCCTGCCTCAGCCTCCCAAAGTGCTGGAATTACAAGGTGTGCACCACCATGTTAGGCCTGAGGAGGAAAAATGTATAATAAGGCATTACACAAACTAGTAAAAGGTGGTTAACTACTATGCTAAGAAATACAGGAATGGAAAATGCTACTATCCTAGGGAAGAGGGAGAGTCCTCAGAAAAGGAACTCTTTTTTTCTTTTTTCTTTTTCTTTTTTTTTTTTTTGAGATGGAGTTCGCTCTTGTTGCCCAGGCTGGAGTGCAATGGTGCAATCTCGGCTCACCACAACCTCCACCTCCCGGGTTCAAGCAATTCTCCTGCCTCAGCCTCCCAAGTAGCTGGGATTACAGGCATGCACCACCATATCCCACTAATTTTGCATTTTTAGTAGAGAAAAGGTTTCTCCATGTTGGTCAGCCTGGTCTCGAACTCCCAACCTCAGGTGATCCACCCACCTCAGCCTCCCAAAGTGCTGGGATTACAGGCATGAGCCACCATGCCCAGCAGAAAAGGAACTCTTGTAAGAGGCTCCTACCCACTCAGGCTGAGTTTCAGACCTCCTTGGAGCAGGAGTGGCCGCAGCCTGCTGGATGGAGAGAAGCTGCCAGAGTGAGTGATGACACAGGAACTCCTGCCGCACAGGAGGGAAGGAAAAGAACATCCCAGAAGCATCCCAGATGCCAGCACAAATACCACCTCCCCTGGCGCCGATCCCAGGCTCTCCCAGGAATTGTCTGAATATGCCCTGGTTCCCAGTACATAGATAATCTGCTCAAAAGCTGGTGCTGGCCTAAAAGACCCAAGTCTTCCATGTGTTTGGAGTCTGTGTCCTGCCACAGAGAACAGGATCTGGCCAGGCGCAGATGCCGGAATTACAACTGCGCACTACCGCGCCCAGCCAATTTTATTGTAGAGACGAGGTCTCCCTATGTTGTCCAGGCTGGTCTTGAACTCCTGGGCTCAAGTGATCCTCCCTCCTTGGCTTGGCCTCCCAAAGTACTGGGATTACAGGTGTGAGCCACCACACCTAGCCTCAAAATACTCTTAAGAAAAAACTTTACCTGGCCGGGTGTGGTGGCTCACACCTGTAATCCCAGCACTTTGGGAGGCCAAGGTGGCTGGATCACCTGAAGTCAGGAGTTCGAGACCAGCCCAGCCAACATGGTGAAACCCTGTTTCCACCAAAAATATAAAAATTAGCCAGGCATGGTGGCGTGCACCTGTAATCCCAGCTACTCAGGAGGCTGAGGCAGGAGAAACGCTTGAACCCGGGAGGTGGAGGCTGCAGTGAGCCAAGATCATGCCACTGCATTCCAGCCTGCGCAACAGAGCAAGACTCTGTCTCAAAAAAATAAAAAATAAAAATAAAAATTTTAGATAAAAAGAGAAAAAGTAAAAAATTAAAACTTTACCTTATCTCTTTTCTTAGTTCATCTTCGGCTGCTTGATTTTCTCCAGGACAAATCTTTGCCCTAAACTTCCTGTAATTCTGTTCCCCTTCACTTTGCTGTGCTTCATGATGTAACTGCTTTATTCGTTTAGCTAAAGAACTCATAGAAAAGTCCAGGGGCACAACTTTCTTATTAATTTTCACAGCTACATCAACCTGAGAGGCTGACATGTCCTGAGTATTTACTAACTTTTGACAAATGTCAGAACTGGAAAGAATTTCTTCTTTTTTAAAACGCTTTGTGTTTGGGGTTGCGAGATTAGTTGGCTGAGGCAAAACTCGAAATTTACATCCGGTATCTTCCTGGTTTGAATGGCAGTCCACATCTGAAAAAGAGTCGTCAGTTTTAGGCGCTTTCTCCTGAGAGTCCACATGTTCCTGCGAGCCCCTGTCCCCTGGGGAGCTGGCCGCATACTCGCTGCTGCAGTGACTGCCCGTGTCTGGGATGCTGAACCCCTCAGAATCCACGGAAGTGCTGCCGTGCCCCGAGTCCTTCTCCACCTCCGCTCTGTCCGTAGGGTCACTGGGTCCGTGACTGGAACTCACTGCCTCTTTCTGAGGTCTCAGGACGCCTTTGTCAGAGATGGCACCTGAAGTGCTAGAAGACAGCATACCCCTTTTCTGTCCTAGAGGGCTCCTTCTTGGTTCTGGAGTCTTTGGGCTGTGAGGCTTGTTCTCTGTTGTGTGACGAAGAGAAAAGGCCTCTCGCAGTCTGGAAATGGACACGTCTTTTTTTTCTTCTCCAGTCCTTAATGAAGGGGATTGATCCTGCTTTTCTACCATGGGCTTTTCCAAATCCGCTGCATGCATTTTTATTAAGTTACCTAAGCAAACGTGGACGGAGAAGAGGGTCAGGGACTATCCTGAAATGGTGAGAGGACGTGCTTATGTGAACAGATACTTCACAAAAGAGGAGATCCACATGCTAATTACACAGATGAACACAGTTCAATGTTCAAAATAAAACTATAATATGGGCCAGGTGTGGTGGCTTACGCCTGTTATCCCAGCACTTTAGGAGGCCAAGGCAGGGGGATCACATGAGGCTAGGAGTTCAGGACTGGTCTGGACAACATGGTAAAACCCTGTTTCTACTAAAAATACAAAAATTAGCCGGGTGTGGTGGCATATCTGTCATCCCAGCTACTTGGGAGGCTGAGGCACGAGAATCCCTTTAGCCCGGGAGGCAGAGGTTGCAGTGAGCCAAGATGCCACCACTGCTCTCCAGCCTGGGTGACAGAGCAACACTCTGTCTCAAAAAAAAAAAAAAAAAAAAAAAAAACCACAACACAATGCAATATGGCCATATACTCACCAGAATGGTAAAATTAAAAAAACAACAAATGCTCACAAAGATCAGGATCAAGAGGAATGCCTGAATACCTCTGGTAGGAATGAACCTGGTACAGCTGCTTTGAAAAGTTCTCTGGGAATACCTCCTAAATCTGAATGTATGCACACCTGCAACCCAGCATAGCTACTCCTATCAGAAGTGCCTATTGGCCGGCACAGTGGCTCACGCCTGTAATCCTAGCCCTTTGAGGTCAGGAGTTCAAGACCAGCCTGACCAACATGGTGAAACCTCATCTCTACTAAAAATACAAAAAAAAAATTAGCAGGGCATAGTGGAATGCACTTATAATCCCAGCTACTAGGGAGAATGAGAATGAGGCAGGAGAATCACTTGAACCTGGAAGGCAGGGTTGCAGCGAGCCAAGATCACTCCACTGCACTCCAGCCTGGGCGACAGAGTGAGACTCCCTCTCAAAAAAAAGAAAGAAGTGCCTATCTATGCTCGTCAAAAAGACGTGGATGAGGATGTTCATGACAGCATTCTTCATTATAGCCCCAAACTGGAAACAATTCAAATATTCACAAATGATGATATCTGACTATAATGGAACACTGTATAGCGAACGAATAAATGAATTTTGCCACATGACTTGGGTGAATCTCACAAACAAAATAATGAGAGAAAGAAACAAATCACAGAAAAGGACAGACTGAATAACTTCAAATTAAAAACAGATTAAACTATACCGTTTTGGGTTTTTTTTGTTTGTTTGTCTGTTTTTTTGAGACGGAGTCTCGCTTTGTCACCCAGGCTGGAGTGCAGTGGCACAATCTTGGCTCACTGCAAGCCCCTCCTCCCGGGTTCACGCCATTCTCCTGAGTCAGCCTCCTGAGTAGCTGGGACTACAGGCGCCCGCCACCACGCCCGGCTAATTTTTTGTATTTTTAGTAGAGACAGAGTTTCACCGTGTTAGATAGTCTCGATCTCCTGACCTCGTGAGCCGCCCGCCTTGGCCTCCCAAAGTACTGGGATTACAAGCATGAGCCGCTGCGCCTGGCCTAAATTCTACTGTTAGAAGTCAGGAAATCCCAGCATTTTCAGAGGCCAAGGCTAGAGGACTGCTTGAGCTCAAGAGTTTGAGACCAGCCTGGGCATCATGGAGAAACCCCATCTCTAATGACAATACAAACATTAGCCAGGTGTGGTGGTGGGCGCCTGTAATCCCAGCTACTCAGGAGGCTGAGGCAGGAGAATCTCTTGAACGTGGGAGGCTTCAAGGTTGCAGTGAGCTGAGATCGCATCATTGCACTCCAGCCTGGGTGACAAGAGCGAAACTCCATCTCAAAAAAACAGACATGACAAGGGAGTTAAAAATGCAGTCACTGCAGACTTCTTCTAATCATATATCTTATATGACTTCATCCGTTTACAGTTTACAAAAAACTAGAGGTACTTGGAGG	C	ENST00000265849.12	c.1144+250_2175-1948del	c.1144+242_2175-1956del	p.?	p.?	True	False	True	False	True	False
7	5982813	AAC	A	ENST00000265849.12	c.2174+9_2174+10del	c.2174+5_2174+6del	p.?	p.?	True	False	True	False	True	False
7	5982988	TTTAC	T	ENST00000265849.12	c.2007-1_2009del	c.2007-2_2008del	p.?	p.?	True	False	True	False	True	False
7	5983001	GA	G	ENST00000265849.12	c.2007-11del	c.2007-14del	p.?	p.?	True	False	True	False	True	False
7	5983007	GTTAA	G	ENST00000265849.12	c.2007-20_2007-17del	c.2007-23_2007-20del	p.?	p.?	True	False	True	False	True	False
7	5983009	TA	T	ENST00000265849.12	c.2007-19del	c.2007-20del	p.?	p.?	True	False	True	False	True	False
7	5986691	CA	C	ENST00000265849.12	c.2006+67del	c.2006+61del	p.?	p.?	True	False	True	False	True	False
7	5986753	CT	C	ENST00000265849.12	c.2006+5del	c.2006+3del	p.?	p.?	True	False	True	False	True	False
7	5986754	TTTACC	T	ENST00000265849.12	c.2006_2006+4del	c.2003_2006+1del	p.?	p.?	True	False	True	False	True	False
7	5986756	TACCTTATCTCTTTTCTTAGTTCATCTTCGGCTGCTTGATTTTCTCCAGGACAAATCTTTGCCCTAAACTTCCTGTAATTCTGTTCCCCTTCACTTTGCTGTGCTTCATGATGTAACTGCTTTATTCGTTTAGCTAAAGAACTCATAGAAAAGTCCAGGGGCACAACTTTCTTATTAATTTTCACAGCTACATCAACCTGAGAGGCTGACATGTCCTGAGTATTTACTAACTTTTGACAAATGTCAGAACTGGAAAGAATTTCTTCTTTTTTAAAACGCTTTGTGTTTGGGGTTGCGAGATTAGTTGGCTGAGGCAAAACTCGAAATTTACATCCGGTATCTTCCTGGTTTGAATGGCAGTCCACATCTGAAAAAGAGTCGTCAGTTTTAGGCGCTTTCTCCTGAGAGTCCACATGTTCCTGCGAGCCCCTGTCCCCTGGGGAGCTGGCCGCATACTCGCTGCTGCAGTGACTGCCCGTGTCTGGGATGCTGAACCCCTCAGAATCCACGGAAGTGCTGCCGTGCCCCGAGTCCTTCTCCACCTCCGCTCTGTCCGTAGGGTCACTGGGTCCGTGACTGGAACTCACTGCCTCTTTCTGAGGTCTCAGGACGCCTTTGTCAGAGATGGCACCTGAAGTGCTAGAAGACAGCATACCCCTTTTCTGTCCTAGAGGGCTCCTTCTTGGTTCTGGAGTCTTTGGGCTGTGAGGCTTGTTCTCTGTTGTGTGACGAAGAGAAAAGGCCTCTCGCAGTCTGGAAATGGACACGTCTTTTTTTTCTTCTCCAGTCCTTAATGAAGGGGATTGATCCTGCTTTTCTACCATGGGCTTTTCCAAATCCGCTGCATGCATTTTTATTAAGTTACCTAAGCAAACGTGGACGGAGAAGAGGGTCAGGGACTATCCTGAAATGGTGAGAGGACGTGCTTATGTGAACAGATACTTCACAAAAGAGGAGATCCACATGCTAATTACACAGATGAACACAGTTCAATGTTCAAAATAAAACTATAATATGGGCCAGGTGTGGTGGCTTACGCCTGTTATCCCAGCACTTTAGGAGGCCAAGGCAGGGGGATCACATGAGGCTAGGAGTTCAGGACTGGTCTGGACAACATGGTAAAACCCTGTTTCTACTAAAAATACAAAAATTAGCCGGGTGTGGTGGCATATCTGTCATCCCAGCTACTTGGGAGGCTGAGGCACGAGAATCCCTTTAGCCCGGGAGGCAGAGGTTGCAGTGAGCCAAGATGCCACCACTGCTCTCCAGCCTGGGTGACAGAGCAACACTCTGTCTCAAAAAAAAAAAAAAAAAAAAAAAAAACCACAACACAATGCAATATGGCCATATACTCACCAGAATGGTAAAATTAAAAAAACAACAAATGCTCACAAAGATCAGGATCAAGAGGAATGCCTGAATACCTCTGGTAGGAATGAACCTGGTACAGCTGCTTTGAAAAGTTCTCTGGGAATACCTCCTAAATCTGAATGTATGCACACCTGCAACCCAGCATAGCTACTCCTATCAGAAGTGCCTATTGGCCGGCACAGTGGCTCACGCCTGTAATCCTAGCCCTTTGAGGTCAGGAGTTCAAGACCAGCCTGACCAACATGGTGAAACCTCATCTCTACTAAAAATACAAAAAAAAAATTAGCAGGGCATAGTGGAATGCACTTATAATCCCAGCTACTAGGGAGAATGAGAATGAGGCAGGAGAATCACTTGAACCTGGAAGGCAGGGTTGCAGCGAGCCAAGATCACTCCACTGCACTCCAGCCTGGGCGACAGAGTGAGACTCCCTCTCAAAAAAAAGAAAGAAGTGCCTATCTATGCTCGTCAAAAAG	T	ENST00000265849.12	c.1145-982_2006+2del	c.1145-984_2006del	p.?	p.?	True	False	True	False	True	False
7	5987632	TGGACGGAGAAGAGGGTCAG	T	ENST00000265849.12	c.1145-31_1145-13del	c.1145-35_1145-17del	p.?	p.?	True	False	True	False	True	False
7	5987641	AAG	A	ENST00000265849.12	c.1145-23_1145-22del	c.1145-25_1145-24del	p.?	p.?	True	False	True	False	True	False
7	5989093	GCCCGCCTTGGCCTCCCAAAGTACTGGGATTACAAGCATGAGCCGCTGCGCCTGGCCTAAATTCTACTGTTAGAAGTCAGGAAATCCCAGCATTTTCAGAGGCCAAGGCTAGAGGACTGCTTGAGCTCAAGAGTTTGAGACCAGCCTGGGCATCATGGAGAAACCCCATCTCTAATGACAATACAAACATTAGCCAGGTGTGGTGGTGGGCGCCTGTAATCCCAGCTACTCAGGAGGCTGAGGCAGGAGAATCTCTTGAACGTGGGAGGCTTCAAGGTTGCAGTGAGCTGAGATCGCATCATTGCACTCCAGCCTGGGTGACAAGAGCGAAACTCCATCTCAAAAAAACAGACATGACAAGGGAGTTAAAAATGCAGTCACTGCAGACTTCTTCTAATCATATATCTTATATGACTTCATCCGTTTACAGTTTACAAAAAACTAGAGGTACTTGGAGGCAGCTACTTGGGAGGCTGAGGCAGGAAGATGGCCTGAGCCCAGGAGTGTGATGCTGCAGTGAGCTACAATGGCACCACTGCAGTCCAGCCTGGGTGACAGAGCAAGTCCCTGTCTCAAAAAAGAATTAAAAATGATAAAATAATATAAGAGACTTTGTTTTCATGTCAAAAAAAAGTTTACTTGGAAAAAATAAGGAAACACATTAGCTAAAAGCTTTAGAAGCTGTTTGTACACTGTATTTTTCTTACCTTCAACATCCAGCAGTGGCTGCTGACTGACATTTAGCTTGTTGACATCACTATCAAACATTCCTATCAAAGAGGTCTTTAAAACTGCCAACAAAAGCTTTTCCTCTTGTAGCAAAATTTGCCTTTTATCTGGAGTAACATTGATATCAACGCATTCTAAGGCAAAAAAGAAAACATATTTATTATGTTTAAATTCACTTTTATTTTATTTATTAATTATTATTTTCAGACAGCGTCTCACTCTGTCGCCTAGGCTGGAGTGCAGTGGCGCGATCTCAGCTCACTGCAACCTCCGCCTCCTGGGTTCAAGTGATTCTCCCTGCCTCAGCCTCCGAAGTAGCTAGGATTACAGGCAAGTGCCACCACACTGGCTAATTTTTGTATTTTTAGTAGAGATGGGGTTTCACCGTGTTGGCCAGGCTGGTCTCGAACTCACAACCTCAAGTGATCCA	G	ENST00000265849.12	c.989-296_1144+706del	c.989-317_1144+685del	p.?	p.?	True	False	True	False	True	False
7	5989796	TTACCTTCAACATCCAGCAGTGGCTGCTGACTGACATTTAGCTTGTTGACATCACTATCAAACATTCCTATCAAAGAGGTCTTTAAAACTGCCAACAAAAGCTTTTCCTCTTGTAGCAAAATTTGCCTTTTATCTGGAGTAACATTGATATCAACGCATTCTAAGGCAAAAAAGAAAACATATTTATTATGTTTAAATTCACTTTTATTTTATTTATTAATTATTATTTTCAGACAGCGTCTCAC	T	ENST00000265849.12	c.989-85_1144+3del	c.989-86_1144+2del	p.?	p.?	True	False	True	False	True	False
7	5989797	TACCTTCAACATCCAGCAGTGGCTGCTGACTGACATTTAGCTTGTTGACATCACTATCAAACATTCCTATCAAAGAGGTCTTTAAAACTGCCAACAAAAGCTTTTCCTCTTGTAGCAAAATTTGCCTTTTATCTGGAGTAACATTGATATCAACGCATTCTAAGGCAAAAAAGAAAACATATTTATTATGTTTAAATTCACTTTTATTTTATTTATTAATTATTATTTTCAGACAGCGTCTCACTCTGTCGCCTAGGCTGGAGTGCAGTGGCGCGATCTCAGCTCACTGCAACCTCCGCCTCCTGGGTTCAAGTGATTCTCCCTGCCTCAGCCTCCGAAGTAGCTAGGATTACAGGCAAGTGCCACCACACTGGCTAATTTTTGTATTTTTAGTAGAGATGGGGTTTCACCGTGTTGGCCAGGCTGGTCTCGAACTCACAACCTCAAGTGATCCACCCGCCTTGGCCTCCCAAAGTTCTGGGATTACAGGCGTGAGCCACCGCGCCCAGCCAAATTCACTTTTAACAATAGAAATTTCCCCATCTATTATTTCATTCACTTGTATTTATCACAAGTGCTATTAAAAACATTACAGTGTCCAGGTTAAGATTCATAAGTTATGAAATCAGCTTTTTCAAATAAATGAGCAAAAGACAATTTTTGAATAGACAAAATACGGAAGGGCTTAATTAGGTAAATTGTTAAAGGAAAAGCAAATAAACACATAAAAATAATTTTAAATATGCAAACTAAAATAAGATATTTTAATCCCCTACTGAATTTAGCTTAACAATTATAATACCTAGTACATTATAGGTAGGTGTGTAAATTGGTACATCTAGAACACAATACAGAAAAAGCCTTAAAATGATCATATTCACTGACCCAGTAATTCTACTCCCGGCAATTTATATTCAGAATAATTAAAGATGTAGGCTGAGTGCAGTGGCTCACACCCTGTAATCCCAGCACTTTGGGAGGCTGAGACGAACAGATAAGTTAAGGTCAGGAGTTCAAGACCAGCCTGGCCAACATGGCGAAACCCCGTCTCTACTAAAAACACAAAAAATTAGTCAGGCATGGTGGCAGGTGCCTGTAATCCGTGCTACTCAGGAGGCTGAGGCGGGAGAATCGCTTGAACTCAGGAATCGGAGGTTACAGTGAGCTGATATTACACCACTGCACTCCAGCTTGGGAGACAGAGCAAGACTCTGTCTCAAAAAATATCTAATAATAAAGATGCAGATAATGATTTAATTATAAGGAAAGTATTTATAATTTCCAAAAACTAAAAACAATTTAATTTTGAAAAATTTAAAAATTAAAATACCAAACTATAACCATGCATTGGAATATAATTCACCTATTAAAACCACATTTCTGATCAATTTCTAATAACATGGAAAAGAAAACATTCACATCTAAGGATAAAGAGCAGTATACAAAATTATTTTCTCATCCCAAAGAATATGGGAGTAGGGGAGAGAGAGAGAAAGAGAGAGAGGACAGAAGATATTTTTTAAGGTATGTACATATGTGTTTCTAAGTATCTAGAAAAAATACTCAATTACAATAAACCAAAATTTTAACAATCAGAAAAAAAAATCTATATGAAATGAATTATTTATGAAATTAGGAAGAACATTTCATCTACTTTCTCCCTTGGTTGACATTAAAAAAAATTACATTTTCCTAACAATATAATTAACATAGTCTCAAGTAGAAAGCGGGAACTCTGTTTAAAAAAAAAAAAAATTATAGGGCCAGGCACGGTGGCTCATGCCTGTAATCCCAGCACTTTGGGAGGCCAAGACGGGCAGATCACGAGGTCAGGAGATCGAGACCATCCTGGCTAACACGGTGAAACCCTGTCTCTACTAAAAATACAAAAAATTAGCCAGGTGTGGTGGCACGCACCTGTAGTCCCAGCTACTTGGGAGGCTGAGTCAGGAGAATCGCTTGAACCCGGGAGGCAGAGGTTGCAGTGAGCCGAGATCACGCCACCACACTCCAGCCTGGGTGACAGAGCAAGACCCCGTCTCAAAAAAAAACAAAAACAAAAAACTTACATGACCATAAATTGTTATCTCATTCCAGTCATAGCAGAGCTGTAGAATTTCATTTTATTCTTTGAGGCATTAGTCACTAGTTGTACTGAAATGCCAATGGAACTTACCTGAATCAACAGAAATGTTAAGAACAACAAATGGATACTGGTGTCGATTATACATGTGGTAGACCTCATTCACGAGTCTGCAG	T	ENST00000265849.12	c.906_1144+2del	c.904-2_1142del	p.?	p.?	True	False	True	False	True	False
7	5989798	AC	A	ENST00000265849.12	c.1144+1del	c.1144del	p.?	p.Gly382ValfsTer3	True	True	True	False	False	False
7	5989798	ACCTTCAACATCCAGCAGTGGCTGCTGACTGACATTTAGCTTGTTGACATCACTATCAAACATTCCTATCAAAGAGGTCTTTAAAACTGCCAACAAAAGCTTTTCCTCTTGTAGCAAAATTTGCCTTTTATCTGGAGTAACATTGATATCAACGCATTCTAAGGCAAAAAAGAAAACATATTTATTATGTTTAAATTCACTTTTATTTTATTTATTAATTATTATTTTCAGACAGCGTCTCACT	A	ENST00000265849.12	c.989-86_1144+1del	c.989-87_1144del	p.?	p.?	True	False	True	False	True	False
7	5989962	CA	C	ENST00000265849.12	c.989-8del	c.989-13del	p.?	p.?	True	False	True	False	True	False
7	5989964	AAAAAG	A	ENST00000265849.12	c.989-14_989-10del	c.989-18_989-14del	p.?	p.?	True	False	True	False	True	False
7	5989974	CAT	C	ENST00000265849.12	c.989-21_989-20del	c.989-23_989-22del	p.?	p.?	True	False	True	False	True	False
7	5991971	AC	A	ENST00000265849.12	c.988+1del	c.988del	p.?	p.Glu330AsnfsTer26	True	True	True	False	False	False
7	5991972	CCTGAATCAACAGAAATGTTAAGAACAACAAATGGATACTGGTGTCGATTATACATGTGGTAGACCTCATTCACGAGTCTGCAGACCTGCACAAAATACAAGGAGTAGAAAAGAATAAATGACAAATGTTCCCAGCCCCCCGCATTCTAACAACATTCTATTCTAACCAACCAGCATGTTCTTAGAAGGGGATACTTTTTTGTTTTTTTTTTTTTTGAGTCAAGGTCTCGCCTTGTCACAGCCTGGAGTGCAGTGGAGCAATCATGGCTCACTGCAGCCTCAACCTCCCAGGCTCAAGTGATCCTCCTGTGTCAGCCTGACATGTAACTTGGATTACAGGCAGGATTTTTTTTTCTTTTTTTTTTTCAACGGAGTCTCGCTCTTGTTACCCAGACTGGAGTGTAATGGCACGATCTTGGCTCACTGCAACCTCTGCCTCCGGGGCTCAAGTGATTATCCTGACTCAGCCTCCAGAGTAGCTGGGATTACAGGCACACGCCACCATGACCAGATAATTTTTGTGTTTTTAGTAGAGATGGGGTTTCACCATGTTGGCCAGGCTGGTCTCGAACTCCTGACCTCAGTTGATCCGCCCGCCTCAACCTCCCAAAGTGCTGGGATTATAGGCGTAAGCCACTACACCTGGCCTAAGGATACATTTTTTTAACAGCTTTACTGAGATATGACTAACATGGAATAAACTACACATATTTAAAGTGTGCAATTTCATAAGTTTTGACATATACACAAACACCTGTGAAACTATCCCCACAATCAAGATAATGAATATATCCATCACCAAAAGTTTCCTCACAATCTCAAAGTGATATTTCTCTAATCATAGATTCCTAAAACTGAATATTTTTCCAACTTAAAGTTGCTCTATGAGAAATTCTAGTGAAATGCAAGTGCAGCTTAAATGTTCATAAAACATATTCAATGTACATAGAAAAGTATCTATGACATTAAAATGTCATTAGAAATAAACCAAAATATCACATTATTAATAGTTATAATTAATAATTATGAATCCATCACACTATAGGTTAAAAAATTTAGAAGTTCAACCACATCTGGCAGATTACAAGCAAACTCTAAAGCATCATTGAAAAACAGGGGCTGGGAGCGGTGGCTCACGCCTGTAATCCCAGCACTTTGGGAGGTCAAGGCAGGTGGATTGCCTGAGCTCAGGAGTTCTTGACTAGCCTGGGCAACACAGTGAAACCCCATCTCTACTCAAATACAAAAAATTAGCCAGGCATGGCAGCATGTGCCTATAATCCCAGCTACTTGAGAGGCTGAGGCAGGAGAATTGCTTGAACCTGGGAGGGAGAGCTTGCAGTGAGCCAAGATCACGTCACTGCACTCTAGCCTGGGCGACAGAGCTAGACTCCGTCTCAAAAAAAAAAAAAAAAAAAAGAAAGAAAGAAAAAAAAACAAAATATTACTGAGGTACAATGTGTTGCTAAGATACAAACTCAAAAAACCCATGTCATCATATCAAGATGATCAATTTAAATCTGAGGCAGAAGTAATCTGAGCCCTTATTTTCCTAGGAAAATAGAAAGAAGAGAAAATATAGAAATCTATAGAAAATATAGAAACCATGGGCCGGGCGCGGTGGCTCATGCCTGTAATCCCAGCACTTTGGGAGACAGAGGCGGGTGGATCACGAGGTCAGGAGTTCGAGACCAGCCTGGCCAATGTGGTGAAACCCCGTATCTACTAAAAATACAAAAATTAGCCGGGTGTGGTGATGCGTGCCTGTAGTCCTAGCTACTAGAGAGGCTGGGGCAGGAGAATGGCGTGAACCTGGGAGGCGGTGCTTGCAGTGAGCAGAGATCATGCCACTGCACTCCAGCCTGGGGGTGACAGAGCGAGACTCTGTCTCAAAAAAAAAAAAAAAAAAAAAAAAAGGAAATATAGAAACCATGTAATCAGTCTATACTGAAAGGTGACATAGAATGTTATAAAATGTTTAGTTTCTTCAAATAGTTTTAGTTTTTACAATAATAAATATACTGGTAATATGTGTTTATATATTTATGTATCTATACACACAACACATATAATGTATATATGCAGATACAAACACACTCACGTATATGCAATTTAAAAAACTATACAGAGGCCAGGCGCGGTGGTTCACGCCTGTAATCCCAGCACTTCGGGAGGCCAAGGCAGGCAGATCACGAGGTCAGGATTTCAAGACCATCCTGGCCACATGGTGAAATTCCGTCTCTACTAAAGACACAAAAACTTAGCCGGGCGTGGTGGCGCGCGCCTGTAATCCCAGCTACTTGGGAGGCTGAGGCAGGAGAATCGCTTGAACTCGGGAGGTGGAGGTTGCAGTGAGCCAAAATCGCACCATTGCACTCCAGACTGGCCAACAGGGCGAGACTCCATCTCAAAAAAAAACCCAAAAAACAACAACAAAAAAAACTGTACACAGATAGATGCGCTCCTTAACTTATGATAGGGTTATGTCCTGATAAACCCATAAGTTAAAAATATTGTATCTGCTGGGCGCGGTGGCTCACACCTGTAATTCCAGCACTTTGGGAGGCCGAGGTGGGCGGATCACGAGGTCAGGAGATCAAAACCATCCTGGCTAACAAGGTGAAACCCCGTCTCTACTAAAAATACAAAAAAAAATTAACCAGGCGTGGTGGCAGGCACCTGTAGTCCCAGCTACTCGGGAGGCTGAGGCAGGAGAATGGCGTGAACCTGGGAGGCGGAGCTTGCAGTGAGCCGAGACCACGCCACTGCACTCCAGCCTGGGTGACAAACAAGACTCCGTCTCAGAAAAAAAAAAAGAAAGAAAAGAAAATACTGTATGTCAAAAATGCCTTTGTGATAACCTAACCTACTGAATGTCCCATCTCAGCCTTGCCTCAGAATACTTACATAGTCTATAGGCAAAATAACCTATTTTATAATAAAATGTTGAATATCTTCTGTAATTTATTGAATACTATACCGAAAAACAATGGTTCAATAGGTACTTGAAGTATGGTATCTACTGCAAAAAATAACTTCTGCAACAAGGTAAAGTAGTAGAAAAAAATATATATATATTTTTTTGAAACACAGTCTCGCTCTGTCACCCAGGCTGGAGTGCAGTGGCATAATCTCGGCTTACTGCAAGCTCCATCTCCCAGGTTCAAGTGATCCTCCTGCCTCAGCCTCCCATGTAGCTGGGATTACAGGCGTGGAACACCATGCCTGGTTATTTTTTGTATTTTAGTAGAGACGGGGTTTTGTCATGTTGGCCAGGCTGGTCTCGAACTCCTGGCCTCAGGCAATCCACCCGCCTCGGCCTCCCAAAGTGCTGGGATTACAGGCATGAGCCACTGCGCCCGGACAGAAAAGTCTTCAGTTGAAACATCTGAAGCTGGGGGCCATCTGCGGTAGACTTCTGTAAATGCACAAAATAAGATAATGTTAAAGCCATGTTTCTCAAAGTCCCGAGCTCCACGTAAACTGCCTATTATCAGAAAAAAGTTATCAATTAAAAGTCAAAGGCATAAAGAACAAACTAACACAAAAAAATTTTAAATACCTTTGCTGGGTCACAAGGCCGCCGGTTGATAAAGAAAAACTGTCTGTCTGTTGAACTCCTTCCAACTCCATGCGTGCATTGTGAAATGAAACCTGAGATGCTATTCAACATTAATATGGTAAGGGCAGGATTCCAGAGTGAAAGGGATTAGAAATACGATCACATGGCACATTCTTAAAGTGAAATGAAAACAAAACACCAGGTGACATGCTGATAAGGATCACTATTGCAGTTCACGGGTATCTGTGCTCCAAATCTTGATGAGTCATCAAAGAACCAAACCTTCTGGAATATTCTAAAGCTCCTACAGTCAACCAATGCACCACAGGTGATGCAGTGCGTCCAAAACTGATGTGTTGCAGCTCTCCTTACCCTTCCTGATAAATCCTCAGCCTCTGTAAGTGGGTCTCGCTTCAAATGCATTCTCAGAACCTCCGTGCTGCCACCCCTGGTTTGTCAATGAAGTCTAACCACTTGTGCTCAGAATTTTGCCCACATTCCCTCCCCTTTCAAAACCTCCCGGGTAGGACGCTTATATCTCATGTCTTGGTAAAGCGCTTGCTTCACATGAGACCCACCCCAGGGATACCGGCATTTCCAGAAGAACACCACCTTCACATAAAGACATAAAGCTCCATGTTTACCATTTCAGGCATAAGCCAAAAGCAAGTGGAGGAAGAGTAAGAAATATAGATCTCAAGGCAACAAACAAACAAACAAAAAGAAATACAGATCTTAGGCTGGGTGTGGTGGCTCATGCCTGTAATTCCAGAGCCTTGAGAGGCCAAGGTGGGTGGATCACCTGAGGTCAGGAGTTCAAGACCAGCCTGGGCAACATGGCGAAACCCCGTCTCCACTAAAAATACAAAAAATCAGCCGGGCATGGTGGTGAACACCTGTAGTCCCAGCTTCTCGGAAGGCTGAGGCAGGAGTATCGCTTGAACCTGGGAGGCAGAGGTTGCAGGGAGGCAGAGGTTGCAGTGAGCCAAGATCACGGCACTGCACTGCAGCCTAGGCAACAAAGCAAGACTCCATCTCAAAGCTAAAAAAAAAAAAAATATATATATATATATATATATACACACAGATAGATAGATATCTTTACAGGACCAATCCTATTTATGGAAGTGTCTATTTTCTTATACGAAAAGTAATGACACTGAACTGCCTTCATCAGATGCCAGGAAAGTCAAAATCATTTAAAATGATAAAATAATTTACAAGTTAGTCTAACTAAACAGAGCCTTAAAGAAGACCTGCTCAACAGAAAACCACCTGAAATATACCACTTACTCAAAACATGGTTTGAATTAAGCAACTGACTCCTTTGTATAAATCATCTTTCTTAGCCACAGCATTGCTCACAGTTTTATAAAGGACATAAAAAACTATTATCCCTAGCCAGGCGTGGTGGCTCATGCCTGTAATCCCAGCACTTTGGGACACCAAGGTGGGCGGATCATCTGAGGTCAGGAGTTCGAGACCAGCCTGGCCAACATGGTGAAACCCCGTCTCTACTAAAAATACAAAATTAGCCGGGTGTGGTGGCACGTGCCTGTAATCCCAGCTACTCAGGAGGCTGAGGCAGGAGAATTGCTTGAACTCAGGAGGTAGAGGTTGCAGTGAGCCAAGATAGCACCATTGCACTCCAGCCTGGGCAACAAAGCAAGACTCCGTCTCAAGAAAAAAAAAAAAAGACACGAAACTATTAGCCTTAGAATCACTATCTTTAAAAAAAAAGCTCTCAGGATAAAATGTTCAATTGTAGTTCTCTTGCCAGCAATCTACTTACTAAAAAAGATTATGCAGAGCATCGGAACAGCTCAAACCGTACTCTTCACACACGGAGTCACTAGGGGGCAGCTGAACAAAAGGAATGAGGCTTTGCAA	C	ENST00000265849.12	c.706_988del	c.706-5_983del	p.Leu236AsnfsTer26	p.?	True	True	False	False	False	True
7	5992071	AAGG	A	ENST00000265849.12	c.904-17_904-15del	c.904-19_904-17del	p.?	p.?	True	False	True	False	True	False
7	5992072	AG	A	ENST00000265849.12	c.904-16del	c.904-17del	p.?	p.?	True	False	True	False	True	False
7	5995512	AAC	A	ENST00000265849.12	c.903+20_903+21del	c.903+17_903+18del	p.?	p.?	True	False	True	False	True	False
7	5995516	CA	C	ENST00000265849.12	c.903+17del	c.903+11del	p.?	p.?	True	False	True	False	True	False
7	5995523	AT	A	ENST00000265849.12	c.903+10del	c.903+7del	p.?	p.?	True	False	True	False	True	False
7	5995676	AG	A	ENST00000265849.12	c.804-44del	c.804-46del	p.?	p.?	True	False	True	False	True	False
7	5996135	AAGAACACCACCTTCACATAAAGACATAAAGCTCCATGTTTACCATTTCAGGCATAAGCCAAAAGCAAGTGGAGGAAGAGTAAGAAATATAGATCTCAAGGCAACAAACAAACAAACAAAAAGAAATACAGATCTTAGGCTGGGTGTGGTGGCTCATGCCTGTAATTCCAGAGCCTTGAGAGGCCAAGGTGGGTGGATCACCTGAGGTCAGGAGTTCAAGACCAGCCTGGGCAACATGGCGAAACCCCGTCTCCACTAAAAATACAAAAAATCAGCCGGGCATGGTGGTGAACACCTGTAGTCCCAGCTTCTCGGAAGGCTGAGGCAGGAGTATCGCTTGAACCTGGGAGGCAGAGGTTGCAGGGAGGCAGAGGTTGCAGTGAGCCAAGATCACGGCACTGCACTGCAGCCTAGGCAACAAAGCAAGACTCCATCTCAAAGCTAAAAAAAAAAAAAATATATATATATATATATATATACACACAGATAGATAGATATCTTTACAGGACCAATCCTATTTATGGAAGTGTCTATTTTCTTATACGAAAAGTAATGACACTGAACTGCCTTCATCAGATGCCAGGAAAGTCAAAATCATTTAAAATGATAAAATAATTTACAAGTTAGTCTAACTAAACAGAGCCTTAAAGAAGACCTGCTCAACAGAAAACCACCTGAAATATACCACTTACTCAAAACATGGTTTGAATTAAGCAACTGACTCCTTTGTATAAATCATCTTTCTTAGCCACAGCATTGCTCACAGTTTTATAAAGGACATAAAAAACTATTATCCCTAGCCAGGCGTGGTGGCTCATGCCTGTAATCCCAGCACTTTGGGACACCAAGGTGGGCGGATCATCTGAGGTCAGGAGTTCGAGACCAGCCTGGCCAACATGGTGAAACCCCGTCTCTACTAAAAATACAAAATTAGCCGGGTGTGGTGGCACGTGCCTGTAATCCCAGCTACTCAGGAGGCTGAGGCAGGAGAATTGCTTGAACTCAGGAGGTAGAGGTTGCAGTGAGCCAAGATAGCACCATTGCACTCCAGCCTGGGCAACAAAGCAAGACTCCGTCTCAAGAAAAAAAAAAAAAGACACGAAACTATTAGCCTTAGAATCACTATCTTTAAAAAAAAAGCTCTCAGGATAAAATGTTCAATTGTAGTTCTCTTGCCAGCAATCTACTTACTAAAAAAGATTATGCAGAGCATCGGAACAGCTCAAACCGTACTCTTCACACACGGAGTCACTAGGGGGCAGCTGAACAAAAGGAATGAGGCTTTGCAACTGAAAAAAAAAAAAAAAAATTCACAGTTACTTCCTAATAAAGACAGAGTGGACTTAATCTGTTTTCTTTCTTAGTCAAGCTATTGACATTACAAGCGCAAAAAAAATTAAAAGAATCTTTTGTTTTGTTTTGTTTTTTGAGACAGGGTCTCCCTCTATTGCCCAGGCTGGAGTACAATGGCTCAATCATACCTCACTGCAATGTCAAACTCGTGGGTTCAAGCAATCCTCCTGCGTCAGCCTGTCGAGTGAGTAGCTGGGACTACAGGTGCACACCACCACACCTGGCTAATTTTTTAATTTTTTTGTAGAGATGGGATCTTGCCGTGTTATCCAAGCTGGTCTTAAATTCCTGGGCTCAAGCGATTCTCCCACCTCAAAATTGTTGGCCGGGTGGTTCAAACACATAATCCCAACAGTTTCCTCTCCCAGAGTGCTGGGATTACATGTGTGAGCCGTGGGAACAACAATTTTGATTTTATGATATAAGAAAGATGAAACAAGTACCTACTTATTCAGAACCCACACATTGCCCACAATAACTTATATTTTTTTCAGAGAGAGAGTGAAAAGACGCAGTATACGAGTGTCTCTGGAAGAATAAAATGAAACACATTCAGCTCTCAAACATCAATTTTTGTGATAGGTACTTTGTTTTTTTTTTTTTTTTTTTCCTGGGATGGTGTCTTGCTCTCTCGCCCAGGCTGCAGTGCAGTGGTGCAATCTCAGCTCACTGCAACCTCCATCTCCCGGGTTCCAGCGACTCTCCTGCCTCAGCCTCCTGAGTAGCTGGGATTACAGGTGCCTGCCACCACGAACAGATAATTTTTGTATTTTTAGTAGAGATGGGGTTTCACCATATTGATCAGGCTGGTCTCAAACTCCTGACCTCGTGATCCGCCCACCTCAGCCTCCCAAAGTGCTGGGATTACAGACGTGAGCCACTGCGCCGGGCCTTGTGATAGGCACTTTAAAAATCAATTCTTAATCTGGGCGCAGTGGCTCACGTCTGTAATCCCAGCACTTTGGGAGGCCGAGGCAGGCGGATCACTAGAGGTCAGGAGTTCGAGGCCAGTCTGGCCAACAAGATGAAACCCCATCTCTACTAAAAATACAAAAAATTAGCTGGGCCTGGTGGCATGTGCCTGTAATCCCAGCTACTCAGGAGGCTAAGGTAGGAGAATTGCTTCAACGCGGGAGGCAGAGGTTGCAGTGAGCCAAGATGGCGCCACTGCACTCCAACCTGGGCAACAGAGCAAGACTCCAGCTCAAAAAAAAAAAAAACCGGCCGGGCTTGGTGGCTCACACCTGTAATCCCAGCACTTTGGGAGGCCGAGGCTGGTGGATCACGAGGTCAGGAATTCGAGACCAGCCTGGCCAACACGGTGAAACCCCGTCTCTACTAAAGATACAAAAAATTAGCCTGGCGTAGTGGAGCATGCTTGTAATCCCACTACTCGGGAGGCTGAGGCAGGAGAATTGCTTGAATCTGGGAGGCGGAGGTTGCAGTGAGCCAAGACAACACCACTGCACTCCAGCCTGGGCAGCAGTGCGAGACTCCCTCTCAAAAAAAAAAAAAAAATCAATTCTAAGATTTTATTCTCCATTCTACTGGAAGGGACAATGGAAACCCGCTATAATCACTAGAGCAATAAGAGGCGTTGAAGTAACCGGCCATCACTACCTGCTTCTGCCCAAACACAGAGCCGATATTTTCCTTTATGCTGGGGCTTCCACCTGTGCATACCACAGGCTGTCGTTTTCCTTGTCCAAGCTGATTGGTGCAACTTACACGGATGCCTGCTGAAATGATACAGTATGCATGTAAGACCTGGACCATTTTGGCATACTCCTGTTTAAAAAACACAAACACAATATTCTACATTACTTTAATATTATAGGAATTACACAGCTCAAGTTACAACATCCAACGCAAGGTTCTCACATCATCGCACAAATCAAGGGAAGCACTGTTGACAGAATGATCTGTAAAGAGGTGTCTTCCTATATTCTACAGAAAGGAACGCAGAGCTTTTGGCTCCTGGTCACAGTCCTCTCACTTCCCAATGTGCCATGCATCCTGGTAAAACAACTAAAAAGTACAGCCTGTAATCCCAGCTACTCAGGAGGCTGAGGGCAGGAGGATCACTTGAGACCAGGAGTTCAAGACCAGCCTGGGCAACACAGCAAGACCCTGTCTCTACAAAAAATTTAAAAAAAAAATTAGCCGGGCGTCATGGCATGTGCCTGTAGTCACAGCTACTGAGGAGGCTGAGGTGGGAGGATCGCTTGAGCCTAGGAGTTCAAGGCTGCAGTGAGCCATGATTGCACCACTGCACTCCAGCCTCGGTGACAGAGTGAGGCCCTATCTCTAAAAATGAAAATTAAAAAACTGAAACGTACATTGTGTTTGATTTTATAATCTCTCCTTTTGAAATGTATCTTCGTATAATAGAAACACTGGCACAAGCATTTTGGTATGCAAAGAGATACACAAAAATGTTCACTGAAACAATCTCTATGAACAAACAGAAACAACCTAAGCAAGCATCATTGAGGAGTTGATTAATTATGGTATAGCCATAGCGCAGCAGAATGACAACAAATAAGGCAGTGTGCACCGACTAAAAAAGACAATCACAATATGCTAAGTAAAAAGTCAGTTATAGGGCCAGGCATGATGGTTCACACCTGTAATCCCAGCACTTTGGGAGGCTGAGGCGGGAGGATCACTTGAGCCCACGAGTTCGAGACCTGCCTGGGCAACACAGAAGGACCCATCTCTACAAAAAAAACAAAAATTAGCCGGGCATGGTAGCACGGGCCTGGAGTCCCAGCTACTTGGGAGGCTGAAGTGGGAAGATTCATTGAGCCTGGGAGATCATGGCTGCGGTAAGCTGAGATTGTGCCACTACATCCCAGCCTAGGTGAGAGAGCAAGACCCTGTCTCAATTAAAAAAAAAAAAAAAAAAAAAATACAACTTTCAACCACATACAATTCTGTATTACTTGCATGTTGTACATTCTATATTACTTGCTTTCATTATATTAACTTATGAATTTATCTTGAAAATTATTCCAACAGTTATAAACACATGAAATTAAAAGCAGCCTGAAAAGATATACAAACTGTAAATAACAGTTATCTCTGACAAATAGAAGTTCTACATTCCTGTATTCTGCTAAGGCACTAATTTTTTTACCATAAGATACAAAAAAAGAGTAAGTTTTCTCTACTTTAGAAAATTTAAATTTGTGAAAAAATGTAATAAAGTTAAAATTAGCAGCCAAGTGCAGTGGCTCACACCTGTAATCCCAGCACTTTGGGAGGCTGAGGCAGGTGGATCACTTGAGGTCAGGGGTGCAAGACCAGGCTAGCCAACATGGTGAAACTCCATCTCTACTAAAAATACAAAAATTAGCTGGGCGTGGTGGCGCACACCTATAATCCCAGCTACTCGAGAGGCTGAGGCAGGAGAATCACTTGAACCCAGGAGGTGGAGGTTGCAGTGAGCCGAGATCGCACCACTGCACTCCAGCCTGGGCGACAGAGTGAGAAGACTCCATCTAAAAAAAAAGAAAGTTAAAATTAGCACCAAATGCTTTACAAGTAAAAAAAGTTTTTAGCTGCATATGTTTAAGTAACTTTTTAGATTATGAAAAACACACATACAAAATGGGAAGGCACAAAGAAGACAGCAAAAACTGCATGAGATCTCACATCCAAGGATAACTGCTGAGAACATGAAAGTGCCGAGTCTTCCAGCCTTTATACTATACACATTTAGGCTTGTTGTTTTGTTTTCACAAAATTGTAATCAAATAATACAGACAGTTCTATAATCTGCTTTTTAAACACAACGACTATATAACATTTAGCTATTTTCATTTGCATTCAAATTCATAAGGGTTCTAATAGCTCATTTCTCAGAAAACCAAGAGAAATATTCTTTTTTTTTTTTTTTTGAGATGGGGTCTGGCTCTGTGCCCAGGCTGGAGTGCAATAGCTTGATCTCGGCTCACCGCAACCTCTGCCTCCCGGATTCCAGCGATTCTCCTGCCTCAGCCTCCCAAGGAGCTGGGACTACAGGCACATGCCACCATGCCCAGCTAATTTTTGTATTTTTAGTAGAGATGGGGTTTCACCAGTTTGGCCAGGATGGCTTTGATCTCTTGACCTCGTGATCCACCCGCCTCAGCCTCCCAAAGTGCTGGGATTACAGGTGTGAGCCACTGTGCCTGGCCGAGAAATATTCTTATTAAAATATAAGTACATAAGGCCAGGCATGGTGGCTCAGGCCTGTAATCCCAGCACTTTGAGAGGCCAAGGTGGGCAGATCACCTGAGGTCAGGAATTCGAGACCAGCCTGGCCAGCCTGGACAACATGGTGAAACCCCGTCTCTACTAAAAATACAAAAATTAGCCAGCTGTGGTGGTACACGCCTGTAATTGCAGCTACTCAGAAGGCTGAGGCAGGAGAATCGCTTGAACTCAGGAGGTGGAGGTTGCAGTGAACCAAGATCGCGCCACCGCACTCCAGCCAGGGCGCCAAAGAGAAACTCCATCTCAAAAAAAGATAAAAATAAAAAATAAAAAATATATATATATGTATATATATTTTTCCAGACAGGATCTTATTCTGTCTCCCAGTCTTAAGTGCAGTGGCGCAATCATAGCTCACTGCAGCCTCAAGTTCCTGGGCTCAAGTGATCCTCCCACTTCAGCCTCCCAAGTAGCTGGAACTACAGGTACATGTCACCATGCCCAGTAAATTTTTTTTTAAAATTTTTCATAGAGACAGGGTCTCACTGTGTTGCCCAGTCCTAATAAACACTATGTGATGAAAAGAAAAAAGTAAATCATCCTAAAGTTAAGTCTTTAATGTTAAATCTTTAATGAGAAATGCAAATAAAGCATTTCTCAATAATTTATGGGAAGAGAATCAACTGAAGAATAAACATCTTTAGTAAATCTTTTGCTCATGTGCATTAACCAATACTCTTGAAAACCAGGATTAATTTACTGTACCTTCTTAATATTCCTTTGAAATTCCTTATGGCGCACAGGTAGTGTGGAAAATAACTGCTGCACGCTGACTGTGGTCCCTCTGGGGCGGGGGTAGGGGGTTTTCTGGATAATTTTCCCATTGTGATCAAACATCAGTCGAGTTCCAACCTTCGCCGATGCGTGGCAGGTAGAAATGGTGACATCGCTGTGAGAGAATACCAGGCATGGTGTGTTCAGTGAGAGACCCATGATGTTGGGCACTGACTACTCTTTTCTTCACTTGCTTTTCTCTCAAAATTTTCTTAAAAAGCTGACGATCCCTCTGAGATAATCAAGATCTAAATGGTTGAGGAGTCATCATAAAATCTAAGGTTTGGCATCTAAAAGACAGTGAGACAGAGAGCACTAAACATGCTTTGCTTTGATAAAAGCTTTGATTTCGTTTTTCAGGTTGAACTGCAAAACCATAAATGATCTTAAGATTTATTTATTCACAAACACAGATTTGTTTTGTTATTACTCTTCGAACAAATTTTTTTTAAAGAATCTAACAAATATTATAATTAAAATGTATATGTAGGGCAGAGCGTGGTGGCTCATGCCTGTTATCCCAGCACTTTGGGAGGCCAAGGCAGGCAGATCACTTGAGGCCAGGAGTTTGAGACCAGCCTAGGCAACATGGTGAAATCCCATCTCTACTAAAAATACAAAAATTAGCCAGGAGTGGTGGTGCATGCCTATAGTACCAGCTCCTCAGGAGGCTCAGGCACGAGAATCACTTGAACCTGGAAGGCAGAGATTGCAGTGAGCCGAGACTGTGCCACTGCACTCCAGCCTGGGTGACAAAGAGAGACTCTGTCTAAAAAAAAAAAAAGATATATATATATATATATAATTATTTATAAAAATTTCATATCTGTGCTATAATTAAATAGTGCTTTGGTGAAATGTTTCCCTAAAAATTGATAATGAAAACCAATGGTAACTATCATTTATTATCTACATGTTAGGTTAAAATTGAGAATTACTGTTTTAATAAGGGTAACCATCTTTTTAACAATACTATTTGCTTCATTTCATTCATTTATTGCTCACATTTCAGAAGTACTATGACTTAGATTGGCAGCGAGACAAAACAGAATTCAGAAGCTAGAAGTTGAGATGTTGAGATAGAAAACTGAAAATAATAATGATTCCAATTAATTTTCAGAGAGGTTTCTCTAAGGGGTCAAGTGAGTGGATAAAAATATTGTATCACCTCAGTGCACAAAGTGAGCTCAGAGCTTCCCCCCGAAAGCCAAAAGTTTCAACCTGAGTTAGGTCGGCAAACTCTTGAATCTTAGATGTGTGATGTTTCAGAGCTGAAAGAGAGTGTAAAGTAAGGACTAAGATATCTCAAGTGCTATAACAACAAAATATACATGATATCTAGTAACTGGCTTTAAAAAACTGTTTTTGCATTTCCCAAGACAGTGTTACTCAAAATTCTGAGACATGTGACCCAATTATTTTATAATAGGATTAGAAAAAGTCAACTTACTTAAGCCTTCGAAGTTTTCTTCTTCTACCCCACATCCATTGTCTGAAACTTCAATAAGATCCACTCCATAGTCCTTAAGCTTTAGATCTAGAAAGTTTAAAATATTTACATATTTATT	A	ENST00000265849.12	c.164-31_804-503del	c.164-32_804-504del	p.?	p.?	True	False	True	False	True	False
7	5997320	ACTTACTAAAAAAGATTATG	A	ENST00000265849.12	c.790_803+5del	c.789_803+4del	p.?	p.?	True	False	True	False	True	False
7	5997380	GAGTCACTAGGGGGCAGCTGAACAAAAGGAATGAGGCTTTGCAACTGAAAAAAAAAAAAAAAAATTCACAGTTACTTCCTAATAAAGACAGAGTGGACTTAATCTGTTTTCTTTCTT	G	ENST00000265849.12	c.706-73_748del	c.706-78_743del	p.?	p.?	True	False	True	False	True	False
7	5997426	GA	G	ENST00000265849.12	c.706-4del	c.706-20del	p.?	p.?	True	False	True	False	True	False
7	5997426	GAA	G	ENST00000265849.12	c.706-5_706-4del	c.706-20_706-19del	p.?	p.?	True	False	True	False	True	False
7	5997426	GAAA	G	ENST00000265849.12	c.706-6_706-4del	c.706-20_706-18del	p.?	p.?	True	False	True	False	True	False
7	5997426	GAAAA	G	ENST00000265849.12	c.706-7_706-4del	c.706-20_706-17del	p.?	p.?	True	False	True	False	True	False
7	5997426	GAAAAAAA	G	ENST00000265849.12	c.706-10_706-4del	c.706-20_706-14del	p.?	p.?	True	False	True	False	True	False
7	5997445	TCA	T	ENST00000265849.12	c.706-24_706-23del	c.706-26_706-25del	p.?	p.?	True	False	True	False	True	False
7	5998651	GCCACTGCACTCCAACCTGGGCAACAGAGCAAGACTCCAGCTCAAAAAAAAAAAAAACCGGCCGGGCTTGGTGGCTCACACCTGTAATCCCAGCACTTTGGGAGGCCGAGGCTGGTGGATCACGAGGTCAGGAATTCGAGACCAGCCTGGCCAACACGGTGAAACCCCGTCTCTACTAAAGATACAAAAAATTAGCCTGGCGTAGTGGAGCATGCTTGTAATCCCACTACTCGGGAGGCTGAGGCAGGAGAATTGCTTGAATCTGGGAGGCGGAGGTTGCAGTGAGCCAAGACAACACCACTGCACTCCAGCCTGGGCAGCAGTGCGAGACTCCCTCTCAAAAAAAAAAAAAAAATCAATTCTAAGATTTTATTCTCCATTCTACTGGAAGGGACAATGGAAACCCGCTATAATCACTAGAGCAATAAGAGGCGTTGAAGTAACCGGCCATCACTACCTGCTTCTGCCCAAACACAGAGCCGATATTTTCCTTTATGCTGGGGCTTCCACCTGTGCATACCACAGGCTGTCGTTTTCCTTGTCCAAGCTGATTGGTGCAACTTACACGGATGCCTGCTGAAATGATACAGTATGCATGTAAGACCTGGACCATTTTGGCATACTCCTGTTTAAAAAACACAAACACAATATTCTACATTACTTTAATATTATAGGAATTACACAGCTCAAGTTACAACATCCAACGCAAGGTTCTCACATCATCGCACAAATCAAGGGAAGCACTGTTGACAGAATGATCTGTAAAGAGGTGTCTTCCTATATTCTACAGAAAGGAACGCAGAGCTTTTGGCTCCTGGTCACAGTCCTCTCACTTCCCAATGTGCCATGCATCCTGGTAAAACAACTAAAAAGTACAGCCTGTAATCCCAGCTACTCAGGAGGCTGAGGGCAGGAGGATCACTTGAGACCAGGAGTTCAAGACCAGCCTGGGCAACACAGCAAGACCCTGTCTCTACAAAAAATTTAAAAAAAAAATTAGCCGGGCGTCATGGCATGTGCCTGTAGTCACAGCTACTGAGGAGGCTGAGGTGGGAGGATCGCTTGAGCCTAGGAGTTCAAGGCTGCAGTGAGCCATGATTGCA	G	ENST00000265849.12	c.538-478_705+456del	c.538-491_705+443del	p.?	p.?	True	False	True	False	True	False
7	5999066	ACTAGAGCAATAAGAGGCGTTGAAGTAACCGGCCATCACTACCTGCTTCTGCC	A	ENST00000265849.12	c.695_705+41del	c.694_705+40del	p.?	p.?	True	False	True	False	True	False
7	5999097	GC	G	ENST00000265849.12	c.705+10del	c.705+9del	p.?	p.?	True	False	True	False	True	False
7	5999106	AC	A	ENST00000265849.12	c.705+1del	c.705del	p.?	p.Gln235HisfsTer23	True	True	True	False	False	False
7	5999278	GTT	G	ENST00000265849.12	c.538-5_538-4del	c.538-6_538-5del	p.?	p.?	True	False	True	False	True	False
7	5999286	AAC	A	ENST00000265849.12	c.538-13_538-12del	c.538-16_538-15del	p.?	p.?	True	False	True	False	True	False
7	5999292	AAC	A	ENST00000265849.12	c.538-19_538-18del	c.538-22_538-21del	p.?	p.?	True	False	True	False	True	False
7	5999292	AACACAATATTCT	A	ENST00000265849.12	c.538-29_538-18del	c.538-32_538-21del	p.?	p.?	True	False	True	False	True	False
7	5999307	ATTACT	A	ENST00000265849.12	c.538-37_538-33del	c.538-40_538-36del	p.?	p.?	True	False	True	False	True	False
7	6002437	GATTA	G	ENST00000265849.12	c.537+12_537+15del	c.537+9_537+12del	p.?	p.?	True	False	True	False	True	False
7	6002451	AC	A	ENST00000265849.12	c.537+1del	c.537del	p.?	p.Glu180SerfsTer21	True	True	True	False	False	False
7	6002475	TCCTTATGGCGCACAGGTAGTGTGGAAAATAACTGCTGCACGCTGACTGTGGTCCCTCTGGGGCGGGGGTAGGGGGTTTTCTGGATAATTTTCCCATTGTGATCAAACATCAGTCGAGTTCCAACCTTCGCCGATGCGTGGCAGGTAGAAATGGTGACATCGCTGTGAGAGAATACCAGGCATGGTGTGTTCAGTGAGAGACC	T	ENST00000265849.12	c.354-41_514del	c.354-42_513del	p.?	p.?	True	False	True	False	True	False
7	6002652	AGGCAT	A	ENST00000265849.12	c.354-21_354-17del	c.354-23_354-19del	p.?	p.?	True	False	True	False	True	False
7	6003794	TGAAA	T	ENST00000265849.12	c.251-6_251-3del	c.251-8_251-5del	p.?	p.?	True	False	True	False	True	False
7	6003795	GA	G	ENST00000265849.12	c.251-4del	c.251-6del	p.?	p.?	True	False	True	False	True	False
7	6003797	AAG	A	ENST00000265849.12	c.251-7_251-6del	c.251-11_251-10del	p.?	p.?	True	False	True	False	True	False
7	6003800	AGAGT	A	ENST00000265849.12	c.251-12_251-9del	c.251-13_251-10del	p.?	p.?	True	False	True	False	True	False
7	6003807	AAAGT	A	ENST00000265849.12	c.251-19_251-16del	c.251-22_251-19del	p.?	p.?	True	False	True	False	True	False
7	6003956	GAA	G	ENST00000265849.12	c.250+14_250+15del	c.250+11_250+12del	p.?	p.?	True	False	True	False	True	False
7	6003969	TACTTAAGCCTTCGA	T	ENST00000265849.12	c.239_250+2del	c.238_250+1del	p.?	p.?	True	False	True	False	True	False
7	6004060	TAGA	T	ENST00000265849.12	c.164-5_164-3del	c.164-6_164-4del	p.?	p.?	True	False	True	False	True	False
7	6004069	TAA	T	ENST00000265849.12	c.164-13_164-12del	c.164-15_164-14del	p.?	p.?	True	False	True	False	True	False
7	6005839	TACA	T	ENST00000265849.12	c.163+50_163+52del	c.163+44_163+46del	p.?	p.?	True	False	True	False	True	False
7	6006028	TGTACTAGA	T	ENST00000265849.12	c.24-5_26del	c.24-6_25del	p.?	p.?	True	False	True	False	True	False
7	6006046	TACA	T	ENST00000265849.12	c.24-18_24-16del	c.24-19_24-17del	p.?	p.?	True	False	True	False	True	False
7	6008968	GACACCGGA	G	ENST00000265849.12	c.23+21_23+28del	c.23+20_23+27del	p.?	p.?	True	False	True	False	True	False
7	6008986	GCCCCGCTCA	G	ENST00000265849.12	c.23+2_23+10del	c.23_23+8del	p.?	p.?	True	False	True	False	True	False
7	6008989	CCGCTCACCTCGAGCTCTCAGCT	C	ENST00000265849.12	c.9_23+7del	c.4_23+2del	p.?	p.?	True	False	True	False	True	False
7	6009049	T	G	ENST00000265849.12	c.-30A>C		p.?		True	True	True	True	False	True
7	6037532	TA	T	ENST00000199389.11	c.1232-9del	c.1232-17del	p.?	p.?	True	False	True	False	True	False
7	6043006	AAAC	A	ENST00000199389.11	c.731-16_731-14del	c.731-21_731-19del	p.?	p.?	True	False	True	False	True	False
7	10933702	GAA	G	ENST00000339600.6	c.190-12_190-11del	c.190-17_190-16del	p.?	p.?	True	False	True	False	True	False
7	10938909	CAAAAT	C	ENST00000339600.6	c.43-18_43-14del	c.43-19_43-15del	p.?	p.?	True	False	True	False	True	False
7	10939702	TC	T	ENST00000339600.6	c.42+313del	c.42+311del	p.?	p.?	True	False	True	False	True	False
7	11375882	TA	T	ENST00000423059.9	c.4890-5del	c.4890-11del	p.?	p.?	True	False	True	False	True	False
7	12331231	AAT	A	ENST00000275358.8	c.4759-36_4759-35del	c.4759-37_4759-36del	p.?	p.?	True	False	True	False	True	False
7	15387387	TTCTGTGAACTCTATTTACC	T	ENST00000342526.8	c.957_957+18del	c.953_957+14del	p.?	p.?	True	False	True	False	True	False
7	15390906	CTA	C	ENST00000342526.8	c.677-3_677-2del	c.677-4_677-3del	p.?	p.?	True	False	True	False	True	False
7	16216208	TA	T	ENST00000407010.7	c.1120-12del	c.1120-15del	p.?	p.?	True	False	True	False	True	False
7	16259191	TATG	T	ENST00000407010.7	c.934-182_934-180del	c.934-183_934-181del	p.?	p.?	True	False	True	False	True	False
7	16278234	TA	T	ENST00000407010.7	c.836-9del	c.836-19del	p.?	p.?	True	False	True	False	True	False
7	16308343	ATTATCTCAAAGTGAATTTTCTTGAAGCCAAGCAATAGAAGGGATACTACACATTGATGGTTCAGTAAACCCGTGAGACTCCCTTAACTCCTACTCAATGCACTACTGGTTTTAAATGTACACACACGCAAACACATGAAAGCACAGAAAAGAACCCAAGCAAGGTATCATCCCTCTTACCTTCCAGAGGTCAGGTGATCC	A	ENST00000407010.7	c.769_789+179del	c.767_789+177del	p.?	p.?	True	False	True	False	True	False
7	16308637	AAAC	A	ENST00000407010.7	c.685-13_685-11del	c.685-27_685-25del	p.?	p.?	True	False	True	False	True	False
7	16308637	AAACAAC	A	ENST00000407010.7	c.685-16_685-11del	c.685-27_685-22del	p.?	p.?	True	False	True	False	True	False
7	16376369	GAGTA	G	ENST00000407010.7	c.535-132_535-129del	c.535-135_535-132del	p.?	p.?	True	False	True	False	True	False
7	16406059	AC	A	ENST00000407010.7	c.534+1del	c.534del	p.?	p.Ala179GlnfsTer21	True	True	True	False	False	False
7	16421312	CCGGCCTCCATGGCTGCGGGCGGAA	C	ENST00000407010.7	c.-14_10del	c.-18_6del	p.Met1?	p.Met1?	True	False	True	False	True	False
7	21901224	GGCTGGAGTGGCTCTGCTTCTAGAAGCGTAAGGTAACACTGGCATTCCTCTAGCCTCT	G	ENST00000409508.8	c.13531_*36del	c.13531_*36del	p.Ala4511_Ala4516delinsGln	p.Ala4511GlnfsTer2	False	True	False	False	False	False
7	21901224	GGCTGGAGTGGCTCTGCTTCTAGAAGCGTAAGGTAACACTGGCATTCCTCTAGCCTCT	G	ENST00000409508.8	c.13531_*36del	c.13531_*36del	p.Ala4511_Ala4516delinsGln	p.Ala4511GlnfsTer2	False	True	False	False	False	False
7	22960886	CTAAAAATACAAAAAATTAGCTGGGCATGGTGGCACGTGCCTGTAATCCCAGCTACTCGGGAGGCCGAGGCAGGAAAATCGCTTGAACCCAGGAGGCGGAGGTTGCGGAGAGCCGAGATCGTGCCATTGCACTCCAGCCTGGGCAACAAGAGCTAAACTCCGTCTCAAAGAAAATTTAAAAAAAAATTATTTGTTACTTTTCTAAGTTATAAAACTTCCATGTATAACAAGAGCATGAATACACTGAGTATTAATGACATATTAATAAACTATGAATGGCTCTCAATTTATAGTTCTAAATTGAGAAATCTTAAATTATAACATTTACATAAATAAGTCAGGCACCTACCAGCAATGGCTCTGGATATAATTCTAGCTGGGCTCTGTATATAATATCATCCAGTGCTTTTTGAGCTAGATCCCATTCTCCATTATAACTATAAAATTAGATGAATTAAATGAAGAAATTATAATTATTTATAACTGAACAAAATACAATGAGAAACTATCTTTACTGAAGAAAATAAAAGATCATATTAGCACATTGCTTAACATTCTACTCCTCTTAAAAATGTATCTTTAAATCTTTGAATTCCTTTCAATTGCATCTAAATGCCTATTAATAGCAAAGAAAATTTTATAGATGTACATTTCTTCTCTAAAGAACATGACTATTTATAGAACAGAAATAAAAAAAGCTAAGGCAATTTCAAAGCATTTTATACTTTCAAAGCAAATCAGAGAATAATAAATTATATACCTTAGAAAAATGTTCAGAACACTTTATGGCCAAATTATTCTGTAACTCCCACAGTTTTTAATGAGAATCTACTACCAGTGTGGCTTGCAGTATCCTGAGTAGTTATTTCTTTGCATTCTGATAATCACTTAGAAGTGTATTTGCTACATGTTGCAAATAGCAGAGCAACTTGAGGGAAAAAGTGTGTGTGCATGTGTGTGTGTGTCTGTGCATGTGTGTGTGTGTGCATGTGTGAGTGTGTGTGTATGCATAATTTTCAAAGATATGCCAAACCCTTCCTAAAAATCAGCTAAATTACAAAAATGAACAGGGATATAGTGGCTTGATCAACTTCCAACAAAATAAAGAGGTATAAATTACATCAAGAGTGCAAGCGAGGCCTAAAAACTGGCAAGAACATTGCTCCCACCATAAAAACAAGATAAAGCCAGGTAATCTACAAAATTATAAATTCTCAAGAATCCATCAAAGAGCCGAGGTAACAAGGGCTTCCACATAGCCGGAACCCTAAAGGGAGACAGGTGCCTCTAAGGAGAGATGGGCCACAATACAAGCAGGTAAGAAACATTTAGCTAATTTTCTTAACAAATTCCTAGAAGCCAAATTGCTAAAAGGTAACTCATGGGCTAGCAGGAGAGTACAGAATCTCTAAAAGCACATACAAGTGGGAGCCTGTATCCACCACAGGCTCTTCGCCATAAATCTCCTTTAGGCACTCACAAGAAAAACTAGAAACAGGGCAGGTCAGAGAAAACTGCCCTTGATGGTATAGGCCTGAAGGAAAAGAGTAACCACTCCTGTGAGAAAAGTACAAAGAGCCAGCCAGATGCCTTTATCACACAGAACAAAAATTTTAAAGCCTTTGGGGAAAGAGCAGCAATCCCTTTCACCCCCCAGCGAACAAGTGAAGACCAATTCGGCTCTGAGGGTAAGAAAAAAAAAAAAAAGCAAAAAACCTCTCATTCTATGCTGAGATAAGTAGTGGGGGTCATCACTGAAGGGGCAGGACTACTGAGAAACTCCCATCCCTGAGATGCGGGGACATGGGATCAGCCTAAAACTGAGGCTGGACCAGGACAACAGAGAACACTACCTCCCCCCATTTCCATGCCCCCCCACCCAACCCCACCACCGCCCCAGCCACCACCAGGCTAGTGCACACCCAGAACCAAGCAACAGAACTGTACTGCTGGAGGAAGGGGTGAGAACATGGAAAGAAACCTATCTGCAGTGGAGGCATACAGAGAAGGCTGAAAGCTGAGGACGAAGCAGGAGTATTAAGAAAAACCCTCCAGCAATCCAGCTCTCCACCTAAGTACCAGGTAGCACTAGAGGAATTTGAAGTAGATGGTGCCCTGAGGGTAACCATAACAACAAAACCCAATCCTAGGTCACTTCTGCCTATAATAATTCCACTAGCAGCCTAGAAGAGGCATGCCCATTTCCTGTCATAAATAATATTTACCTCAGTCTCTACTGTCCTACTGCTAAACAAAATCATGAACAATCAAAAATTACAAGGCACATGAAAAGCAAAACAAACAAGACCAACTCTGTCAAGAGATAAAGCAAGCAGTGGAACTAAATTCATAGATGACCTAAATGTTGAAGTTATTTGGGAAATTAAAATAACTATGACTAATATACTAAAGGCTCTAGTGGAAAAGACGGACAACATGCATGAACAGATGAAGATTTCAGCAAAGAGACGGGAACTACAAGAAAGAGTCTAATGAAATGGTTAGAAATAAAACACGGTAACAGAGATGAAAAATGCCTTCAGTGGTCTCCTTTCTAGACTTGATCTAGTCAAGGAAAAAAATCCATAAATGCTGAAGATATAGCTAACAGAAATTACTCAAACTGAAACACAAAGAAAAAAGATAAAATAAAGTAGATCAGAGCATCCAAGAACTGTGGGACAATATTAATGGTCTAACACAAGGGTCAGAAAATTTTTTCTTAATGGGCCAGACAATAAGTATTTTAGGCTTGTGGGCCGTACAGTCTCACCTATTCAACTCTGCCATTGTAACACAAAAGCAGCCATAGACAATACATAAACAAACACGCATGACTGTATTGCAAAAAACTTGACAAAAACAGGCATCAGGCCAGACTGGGCCCACAGACCATAAATTCTGCCTTTAAGAAGTTTATAAATTCTGTCTTCAAAAAGTTTATACTCTACTAGAGAAAATTAAAAGTATCAAGTGAATATAATGCAAAGTAAATGAGATACATATAATAAGAGAATTATAAAGTAAAAGATAGGGTTCAAAGAAAAATACTAGTACCCAAGTCATCAGGTAAGACAGACTGAGCGCCAATATTAGAAACTAATAGAAAGCTAATAATAAACTATTTCTAATCAAAGAGGCTCTGAAATTTTTTTAAGAGCTAAAGTTTCTGGCAATGGAAAAATATATTTCTTGAGGAAAAAAAGCTATTTGGAAATTATAGCAAAAAAAAAAATGAAGAAAGGGACCATGAATATATTTAAGTGTTACTGATTTTCATTCCGTCCTTGAATTTAAGAAAGATGATGAAGTGTTTTAGTTGGTTAGAAATTCTTCAGAACTTTAAAAGATATGTTTTAAACTAAGATAATAGTTTTAAAGTATTAAAACTATTATCAAGATCTTCATATTTCACAAAAAGTATGCAAATCACTTATCTATTGACATTATAATATAGTGACAATAGATGAACAGACTATAATTTTCCAAAGAAATTAAATGTTTATTTCGCATATGATGAGATACTTACAAGGCAAAATAAATCCCTGTTAACATTTGCACCATGAATCCTGAAGAAACTGGTATCCTGCTACTTATACCTTTATATTTTCTTACATGTTGTCGAGGATATCCACAAACACAGATTCTAGAAAAACCAAAATAAATGTATTTCTAAAATTGGTAAAATTTTAGGTGATTTATTTTAACATTTATAAGCCAACAATGTACTAGGTACACTTTCATAACAAACCTAATATTTATGAAACAAAGAATCTTTCCAAACAGAACATTTGTCTGTAATACATTCCTGAGTAAGTTATACCAGGAAAAAACATATAAAGCTGAGGTATGTTGATACACAGAGTAAATGAACCAGATTCACTTACTGGTTAGTTCGCTAATTTTGGTCAATTAACTACCAATAATTTTTGGGTACTGCTAAACCTACTACATGAAACTTGGCACTGCCCAAGCTCAGTGGCTCACACCTGTAATCTCAACACTTTGGGAGGCCAAGGCAGGTGGATCACCTAGGCCAGGAGTTCGAGACCAGCCTGGTCAATATGGTAAAACCCTGTCTCTAG	C	ENST00000432176.7	c.627-439_831+348del	c.627-453_831+334del	p.?	p.?	True	False	True	False	True	False
7	22984339	TAAAAC	T	ENST00000432176.7	c.52-299_52-295del	c.52-303_52-299del	p.?	p.?	True	False	True	False	True	False
7	24699249	AGAGCACGAAGCT	A	ENST00000645220.1	c.1258-2_1267del	c.1258-4_1265del	p.?	p.?	True	False	True	False	True	False
7	24706388	GGAA	G	ENST00000645220.1	c.991-15_991-13del	c.991-22_991-20del	p.?	p.?	True	False	True	False	True	False
7	24707875	CTA	C	ENST00000645220.1	c.990+250_990+251del	c.990+249_990+250del	p.?	p.?	True	False	True	False	True	False
7	24718819	CTA	C	ENST00000645220.1	c.576+226_576+227del	c.576+221_576+222del	p.?	p.?	True	False	True	False	True	False
7	24744362	TC	T	ENST00000645220.1	c.404+199del	c.404+194del	p.?	p.?	True	False	True	False	True	False
7	24744923	CGTGT	C	ENST00000645220.1	c.212-173_212-170del	c.212-198_212-195del	p.?	p.?	True	False	True	False	True	False
7	24744923	CGTGTGTGTGTGTGT	C	ENST00000645220.1	c.212-183_212-170del	c.212-198_212-185del	p.?	p.?	True	False	True	False	True	False
7	24744984	CGT	C	ENST00000645220.1	c.212-232_212-231del	c.212-281_212-280del	p.?	p.?	True	False	True	False	True	False
7	24744984	CGTGT	C	ENST00000645220.1	c.212-234_212-231del	c.212-281_212-278del	p.?	p.?	True	False	True	False	True	False
7	24744984	CGTGTGT	C	ENST00000645220.1	c.212-236_212-231del	c.212-281_212-276del	p.?	p.?	True	False	True	False	True	False
7	24744984	CGTGTGTGT	C	ENST00000645220.1	c.212-238_212-231del	c.212-281_212-274del	p.?	p.?	True	False	True	False	True	False
7	24744984	CGTGTGTGTGT	C	ENST00000645220.1	c.212-240_212-231del	c.212-281_212-272del	p.?	p.?	True	False	True	False	True	False
7	26195921	CA	C	ENST00000618183.5	c.659-13del	c.659-19del	p.?	p.?	True	False	True	False	True	False
7	26195921	CAA	C	ENST00000618183.5	c.659-14_659-13del	c.659-19_659-18del	p.?	p.?	True	False	True	False	True	False
7	26196392	GAA	G	ENST00000618183.5	c.658+7_658+8del	c.658+6_658+7del	p.?	p.?	True	False	True	False	True	False
7	26196444	TCCACCGCCACCACGTGAATCCCCAAAGCCAAAGTTGCCTACAATAAATGCCCCAGTTAGAAGCAAGCCCTTATATATGAACAAAAATAAAGAAGAAACAGAATTAAAATTACCTCCTCTTCCACTCCTAGAACTCTGAACTTCCTGCATTTCTTGTCTAGACAAAGCCTTTCTTACTTCTGCATTATGACCATTGATGGTATGGTATTTCTGCACTGGAATGAAAAATTCAGACTCCTTTTAAATTAAATCAACAATATTAAGCAGCTTCAAAAGTTTACCTTTCAATAAAGTTACAGATGTTAACATACACAAAATTGAATACACTGGAAAAAAACAGTACATTTGTGGTTAGACACTTACATACGATTTTATCCACAGGATCATGGTCATCAAAAGTAACAAAGCCAAAGCCTCTTTTCTTTCCAGACTGCCTATCAGTAATTATCTCAATGGTATCAATTTTTCCATATTCCTCAAAGTAATCTCTAAGGTGATGTTCCTCAGTATCTTCTTTAATTCCGCCAACAAACAGCTTCTTCACAGTTACATGAGCCCCTGGTTTTCCAGATTCCTAAAATAGTGGTGGGGTAAAAGTCATCCAAACAGAAAAAAACACAAGCATAATTCAAAGCACCCAACCGTAGTA	T	ENST00000618183.5	c.265-75_614del	c.265-78_611del	p.?	p.?	True	False	True	False	True	False
7	26196535	GAAGA	G	ENST00000618183.5	c.577+18_577+21del	c.577+16_577+19del	p.?	p.?	True	False	True	False	True	False
7	26196542	CAG	C	ENST00000618183.5	c.577+13_577+14del	c.577+12_577+13del	p.?	p.?	True	False	True	False	True	False
7	26196660	TG	T	ENST00000618183.5	c.476-3del	c.476-4del	p.?	p.?	True	False	True	False	True	False
7	26196677	ACTC	A	ENST00000618183.5	c.476-22_476-20del	c.476-24_476-22del	p.?	p.?	True	False	True	False	True	False
7	26196719	GT	G	ENST00000618183.5	c.476-62del	c.476-64del	p.?	p.?	True	False	True	False	True	False
7	26197035	TAA	T	ENST00000618183.5	c.265-20_265-19del	c.265-22_265-21del	p.?	p.?	True	False	True	False	True	False
7	26197296	ACAGT	A	ENST00000618183.5	c.264+15_264+18del	c.264+13_264+16del	p.?	p.?	True	False	True	False	True	False
7	26197849	AAC	A	ENST00000618183.5	c.7-119_7-118del	c.7-120_7-119del	p.?	p.?	True	False	True	False	True	False
7	26197858	TAA	T	ENST00000618183.5	c.7-128_7-127del	c.7-129_7-128del	p.?	p.?	True	False	True	False	True	False
7	26197868	TG	T	ENST00000618183.5	c.7-137del	c.7-142del	p.?	p.?	True	False	True	False	True	False
7	26197874	GA	G	ENST00000618183.5	c.7-143del	c.7-152del	p.?	p.?	True	False	True	False	True	False
7	26197874	GAAA	G	ENST00000618183.5	c.7-145_7-143del	c.7-152_7-150del	p.?	p.?	True	False	True	False	True	False
7	26197874	GAAAA	G	ENST00000618183.5	c.7-146_7-143del	c.7-152_7-149del	p.?	p.?	True	False	True	False	True	False
7	26198017	AAATT	A	ENST00000618183.5	c.7-289_7-286del	c.7-290_7-287del	p.?	p.?	True	False	True	False	True	False
7	26198028	TA	T	ENST00000618183.5	c.7-297del	c.7-306del	p.?	p.?	True	False	True	False	True	False
7	26198028	TAA	T	ENST00000618183.5	c.7-298_7-297del	c.7-306_7-305del	p.?	p.?	True	False	True	False	True	False
7	26198054	TAAAC	T	ENST00000618183.5	c.7-326_7-323del	c.7-329_7-326del	p.?	p.?	True	False	True	False	True	False
7	26200375	GGAGGCT	G	ENST00000618183.5	c.6+191_6+196del	c.6+187_6+192del	p.?	p.?	True	False	True	False	True	False
7	30018978	GGAA	G	ENST00000222803.10	c.477+15_477+17del	c.477+11_477+13del	p.?	p.?	True	False	True	False	True	False
7	30026303	ATTAC	A	ENST00000222803.10	c.197+5_197+8del	c.197+1_197+4del	p.?	p.?	True	False	True	False	True	False
7	31816353	CAGTT	C	ENST00000396191.6	c.1583-203_1583-200del	c.1583-205_1583-202del	p.?	p.?	True	False	True	False	True	False
7	31836945	CT	C	ENST00000396191.6	c.1203+234del	c.1203+228del	p.?	p.?	True	False	True	False	True	False
7	33014833	TA	T	ENST00000610140.7	c.895-3del	c.895-4del	p.?	p.?	True	False	True	False	True	False
7	33015888	CTT	C	ENST00000610140.7	c.694-20_694-19del	c.694-22_694-21del	p.?	p.?	True	False	True	False	True	False
7	33017182	CA	C	ENST00000610140.7	c.693+256del	c.693+239del	p.?	p.?	True	False	True	False	True	False
7	33035951	CAGACTCTTGATT	C	ENST00000610140.7	c.139-9048_139-9037del	c.139-9050_139-9039del	p.?	p.?	True	False	True	False	True	False
7	33035974	TG	T	ENST00000610140.7	c.139-9060del	c.139-9061del	p.?	p.?	True	False	True	False	True	False
7	33096473	TATC	T	ENST00000297157.8	c.467+17_467+19del	c.467+13_467+15del	p.?	p.?	True	False	True	False	True	False
7	33096481	GGAC	G	ENST00000297157.8	c.467+9_467+11del	c.467+6_467+8del	p.?	p.?	True	False	True	False	True	False
7	33097365	AAAAACG	A	ENST00000297157.8	c.314-9_314-4del	c.314-13_314-8del	p.?	p.?	True	False	True	False	True	False
7	33099291	ACT	A	ENST00000297157.8	c.313+14_313+15del	c.313+11_313+12del	p.?	p.?	True	False	True	False	True	False
7	35201797	AGCTTATTGGTTACTGGCCCTTCAATATTACAAACAGAACTTTGTGAGGTCATTACCGTGTATTCATCCACAAAACAGGATGCATTAGCATTATCTCAGCTCCTTCCCCAGCAGACTAACATAAAAGAAAACTAAACATGCTTATGCTACAGCACTACAAATATTTCTCTACTGGCTCCCATTTTCTACAGGGATAAATTGACTTCAGTTAGTCATTATGGTCAGTATGCTATATAGTATGGCCTCTTTGAAGATTCTTTTATCCTGTGAAAAGCAGGAAGAAACCCTACACACAATGATTTTATACATTACTGCATGAACACAGCGTTTTAACCATGAGGAATAATGCACTTTAAGATTCATCAGCCTTGTATTAGTAAACTTTCAGGCTGGCTGAGAACTTTACATGGATTCTCTCCTGAACCCAAGAGCTGTCCCTCAGATGAATCCTGGTCCGTGGTGCATTCCCTCAGTGGTAGGTTTTATTGTGAGTCTGGCTCTCCTCTTTGATAGGTCCTGTGTCTCCTGGAAAGCCCCTGCTCCGATACCCCACATCCCACCCACCCAGCCCTGTCCTATATTTCCATACCCACTTGCACATTCTGGATCTGGATTCTCCCATTTTTAGAAGAGTCATACAAATGGCGTCATCACAGCAGAGGAATGGCGTAGTCCTTGAATGGCAGCATAGGGCCCCTGCTGAAAATAGTGATGGTATCGCGGCATGTGGAATGAAGGGAATGTGGGGCCACTCCCTTGCATGGAGCTGGCAATGGCCGATGGTGTCAGAGGCATTCCCAGTCGGCTATATGGTGGCAGAGAACCCTGGATGGGGTGAGGAATGGGTGTTGCTATGGATGCTGTGCTGGTGCCAAGAGCAGTCAGGGACTGTGGGTGCTGAAACCCAGGAAAACTGGAAGAAGATGATACCCAGGAGCTGAGAGACAAATTATCAGATGTTGTAAAG	A	ENST00000408931.4	c.1011_*632del		p.Ala337XaafsTer?		True	True	False	True	False	True
7	35204463	AC	A	ENST00000408931.4	c.1003+6del	c.1003+5del	p.?	p.?	True	False	True	False	True	False
7	35204592	AGT	A	ENST00000408931.4	c.891-12_891-11del	c.891-13_891-12del	p.?	p.?	True	False	True	False	True	False
7	35248846	CAG	C	ENST00000408931.4	c.381-7_381-6del	c.381-22_381-21del	p.?	p.?	True	False	True	False	True	False
7	35248846	CAGAG	C	ENST00000408931.4	c.381-9_381-6del	c.381-22_381-19del	p.?	p.?	True	False	True	False	True	False
7	35248846	CAGAGAG	C	ENST00000408931.4	c.381-11_381-6del	c.381-22_381-17del	p.?	p.?	True	False	True	False	True	False
7	35249932	AC	A	ENST00000408931.4	c.380+18del	c.380+14del	p.?	p.?	True	False	True	False	True	False
7	37909683	GA	G	ENST00000436072.7	c.792-4del	c.792-11del	p.?	p.?	True	False	True	False	True	False
7	40133312	CT	C	ENST00000306984.8	c.340-54del	c.340-55del	p.?	p.?	True	False	True	False	True	False
7	40134216	CTAT	C	ENST00000306984.8	c.339+10_339+12del	c.339+2_339+4del	p.?	p.?	True	False	True	False	True	False
7	41967928	TG	T	ENST00000395925.8	c.2104-6del	c.2104-9del	p.?	p.?	True	False	True	False	True	False
7	41977941	GT	G	ENST00000395925.8	c.1648-220del	c.1648-230del	p.?	p.?	True	False	True	False	True	False
7	42023612	AAAG	A	ENST00000395925.8	c.1357-7_1357-5del	c.1357-11_1357-9del	p.?	p.?	True	False	True	False	True	False
7	42048334	CA	C	ENST00000395925.8	c.679+156del	c.679+153del	p.?	p.?	True	False	True	False	True	False
7	42148135	GCA	G	ENST00000395925.8	c.367+89_367+90del	c.367+49_367+50del	p.?	p.?	True	False	True	False	True	False
7	42148135	GCACA	G	ENST00000395925.8	c.367+87_367+90del	c.367+49_367+52del	p.?	p.?	True	False	True	False	True	False
7	42148135	GCACACA	G	ENST00000395925.8	c.367+85_367+90del	c.367+49_367+54del	p.?	p.?	True	False	True	False	True	False
7	42148135	GCACACACA	G	ENST00000395925.8	c.367+83_367+90del	c.367+49_367+56del	p.?	p.?	True	False	True	False	True	False
7	42148471	AAAGAAAG	A	ENST00000395925.8	c.125-10_125-4del	c.125-16_125-10del	p.?	p.?	True	False	True	False	True	False
7	42223336	GA	G	ENST00000395925.8	c.-42-42del	c.-42-55del	p.?	p.?	True	False	True	False	True	False
7	42223443	CA	C	ENST00000395925.8	c.-42-149del	c.-42-158del	p.?	p.?	True	False	True	False	True	False
7	44073397	TC	T	ENST00000242248.10	c.1399-21del	c.1399-22del	p.?	p.?	True	False	True	False	True	False
7	44115285	CA	C	ENST00000610533.6	c.1249+9del	c.1249+5del	p.?	p.?	True	False	True	False	True	False
7	44117751	CAG	C	ENST00000610533.6	c.343-11_343-10del	c.343-14_343-13del	p.?	p.?	True	False	True	False	True	False
7	44145166	GGCCACCGCCGAGACCAGGGCCGCGCCCCGGCCACTGCCCTCCTCCGACTCGATGAAGGTGATCTCGCAGCTGGGCGTCAGCCTGCGCACGCTGGCATGGAACCGCTCCTTGAAGCTGGGCAGAAGAGAAGCAGGGCTGCCGTCCCTCCTCCCACCTCATCCTCCACATTCATTACCGGGCGCCCTGCACGCAGTCGACCCTTCCCCCAAATCTAGGCCAAGGGGGACGAGAAGAGGACTACGAAATCTTGGAGCTTGGGAACCGCAAGGAACCTTGGAGCGCGCGCTTTTTGGGCCCCACTTTACCAGGGAGAGAGCGGGGCGGGCTCACCTGGGGTGCAGCTTGTACACGGAGCCATCCACGCCCACAGTGATGCGCATTACGTCCTCGCTGCGGCTCTCGCGCATGCGGTTGATGAC	G	ENST00000403799.8	c.1165_1367del	c.1162_1364del	p.Val389LeufsTer2	p.Val389LeufsTer2	True	False	False	False	True	False
7	44145269	CGCTCCTTGAA	C	ENST00000403799.8	c.1255_1264del	c.1254-2_1261del	p.Phe419GlyfsTer9	p.?	True	True	False	False	False	True
7	44145276	TGAAGCTGGGCAGAAGA	T	ENST00000403799.8	c.1254-12_1257del	c.1254-17_1254-2del	p.?	p.?	True	False	True	False	True	False
7	44145724	CGTGTCGCTGCGGGGCGGGAGGAGGTAGGGCGGTCGCTGA	C	ENST00000403799.8	c.1020-33_1025del	c.1020-41_1020-3del	p.?	p.?	True	False	True	False	True	False
7	44146187	GC	G	ENST00000403799.8	c.1019+275del	c.1019+272del	p.?	p.?	True	False	True	False	True	False
7	44146766	ACGTCTTTCCCT	A	ENST00000403799.8	c.864-159_864-149del	c.864-162_864-152del	p.?	p.?	True	False	True	False	True	False
7	44147634	AG	A	ENST00000403799.8	c.863+15del	c.863+10del	p.?	p.?	True	False	True	False	True	False
7	44149757	TACCC	T	ENST00000403799.8	c.678_679+2del	c.676_679del	p.?	p.Val226AlafsTer67	True	True	True	False	False	False
7	44149758	AC	A	ENST00000403799.8	c.679+1del	c.679del	p.?	p.Gly227AlafsTer67	True	True	True	False	False	False
7	44149859	CCTGCCAAGAAGCA	C	ENST00000403799.8	c.580-13_580-1del	c.580-14_580-2del	p.?	p.?	True	False	True	False	True	False
7	44150062	GC	G	ENST00000403799.8	c.485del	c.484-1del	p.Gly162AlafsTer42	p.?	True	True	False	False	False	True
7	44150069	GGGGAGA	G	ENST00000403799.8	c.484-11_484-6del	c.484-12_484-7del	p.?	p.?	True	False	True	False	True	False
7	44150939	CCCTCCACCCGGCCCA	C	ENST00000403799.8	c.483+2_483+16del	c.482_483+13del	p.?	p.?	True	False	True	False	True	False
7	44152363	C	N	ENST00000403799.8	c.271=	c.271G>N	p.Val91=	p.Val91Xaa	True	True	False	False	False	False
7	44153454	TCTGCTCTAC	T	ENST00000403799.8	c.46_54del	c.46-4_50del	p.Val16_Gln18del	p.?	True	True	False	False	False	True
7	44188907	ACCTT	A	ENST00000403799.8	c.43_45+1del	c.42_45del	p.?	p.Lys15Ter	True	True	True	False	False	False
7	44226657	AGAC	A	ENST00000395749.7	c.1469-16_1469-14del	c.1469-18_1469-16del	p.?	p.?	True	False	True	False	True	False
7	44231051	ACTC	A	ENST00000395749.7	c.1177_1179del	c.1177-2_1177del	p.Glu393del	p.?	True	True	False	False	False	True
7	44232842	TATGGATGACGGTGGTTTGAGGCTCCTACAGAAGAAGGAAGACAC	T	ENST00000395749.7	c.1132-20_1155del	c.1132-21_1154del	p.?	p.?	True	False	True	False	True	False
7	44242554	ACT	A	ENST00000395749.7	c.696+4_696+5del	c.696+3_696+4del	p.?	p.?	True	False	True	False	True	False
7	44254527	GGGCTCTGCACCCACCT	G	ENST00000395749.7	c.340_341+14del	c.337_341+11del	p.?	p.?	True	False	True	False	True	False
7	44513654	GGA	G	ENST00000381160.8	c.3797-7_3797-6del	c.3797-11_3797-10del	p.?	p.?	True	False	True	False	True	False
7	47424192	GGA	G	ENST00000311160.14	c.390-10_390-9del	c.390-20_390-19del	p.?	p.?	True	False	True	False	True	False
7	47821198	GT	G	ENST00000289672.7	c.6855-13del	c.6855-17del	p.?	p.?	True	False	True	False	True	False
7	47831213	TCA	T	ENST00000289672.7	c.6473+2_6473+3del	c.6473+1_6473+2del	p.?	p.?	True	False	True	False	True	False
7	47834148	CG	C	ENST00000289672.7	c.6174+190del	c.6174+188del	p.?	p.?	True	False	True	False	True	False
7	47834322	CATA	C	ENST00000289672.7	c.6174+14_6174+16del	c.6174+12_6174+14del	p.?	p.?	True	False	True	False	True	False
7	47858822	ACTGGCCTTGAGCAAGGAGTGCCCGGGTGTACTTGAGGATGAGAACCGCACTCATAAAGCCTAGCTGCATGAACAGAAAAGATGTAAATAAAATGC	A	ENST00000289672.7	c.4150-32_4212del	c.4150-62_4182del	p.?	p.?	True	False	True	False	True	False
7	47873649	CA	C	ENST00000289672.7	c.3896+249del	c.3896+228del	p.?	p.?	True	False	True	False	True	False
7	47873670	AAGAAGG	A	ENST00000289672.7	c.3896+223_3896+228del	c.3896+218_3896+223del	p.?	p.?	True	False	True	False	True	False
7	47882282	TTCCCTCCC	T	ENST00000289672.7	c.3266-205_3266-198del	c.3266-222_3266-215del	p.?	p.?	True	False	True	False	True	False
7	47893758	TA	T	ENST00000289672.7	c.2453+119del	c.2453+118del	p.?	p.?	True	False	True	False	True	False
7	47897853	AT	A	ENST00000289672.7	c.2271+134del	c.2271+122del	p.?	p.?	True	False	True	False	True	False
7	47902049	GAAAAGAAAAA	G	ENST00000289672.7	c.2064+320_2064+329del	c.2064+317_2064+326del	p.?	p.?	True	False	True	False	True	False
7	47905972	GA	G	ENST00000289672.7	c.1403-11del	c.1403-17del	p.?	p.?	True	False	True	False	True	False
7	47929199	CT	C	ENST00000289672.7	c.1060+4del	c.1060+3del	p.?	p.?	True	False	True	False	True	False
7	50463429	AC	A	ENST00000444124.7	c.1244del	c.1243-1del	p.Gly415ValfsTer5	p.?	True	True	False	False	False	True
7	50476614	TCCCA	T	ENST00000444124.7	c.1041+6_1041+9del	c.1041+5_1041+8del	p.?	p.?	True	False	True	False	True	False
7	50476658	AAG	A	ENST00000444124.7	c.1022-17_1022-16del	c.1022-18_1022-17del	p.?	p.?	True	False	True	False	True	False
7	50479963	AGCCCT	A	ENST00000444124.7	c.945-105_945-101del	c.945-111_945-107del	p.?	p.?	True	False	True	False	True	False
7	50527865	CA	C	ENST00000444124.7	c.714+271del	c.714+261del	p.?	p.?	True	False	True	False	True	False
7	50529340	TCC	T	ENST00000444124.7	c.436_437del	c.436-1_436del	p.Gly146LysfsTer4	p.?	True	True	False	False	False	True
7	50537978	GC	G	ENST00000444124.7	c.316del	c.316-1del	p.Ala106ArgfsTer12	p.?	True	True	False	False	False	True
7	50561042	CCTCT	C	ENST00000444124.7	c.-29+4239_-29+4242del	c.-29+4232_-29+4235del	p.?	p.?	True	False	True	False	True	False
7	51085301	ATACCTATGAAGTACAAAGAAGGAAAGTACAATCAAAGTACTTTG	A	ENST00000265136.12	c.958-41_960del	c.958-63_958-20del	p.?	p.?	True	False	True	False	True	False
7	56019598	AC	A	ENST00000275605.8	c.275+1del	c.275del	p.?	p.Glu93SerfsTer3	True	True	True	False	False	False
7	56101869	CAG	C	ENST00000395422.4	c.446-10_446-9del	c.446-11_446-10del	p.?	p.?	True	False	True	False	True	False
7	56104484	GA	G	ENST00000395422.4	c.51-10del	c.51-13del	p.?	p.?	True	False	True	False	True	False
7	65961067	CA	C	ENST00000304895.9	c.1790-5del	c.1790-18del	p.?	p.?	True	False	True	False	True	False
7	65961067	CAA	C	ENST00000304895.9	c.1790-6_1790-5del	c.1790-18_1790-17del	p.?	p.?	True	False	True	False	True	False
7	65961082	GAC	G	ENST00000304895.9	c.1790-21_1790-20del	c.1790-24_1790-23del	p.?	p.?	True	False	True	False	True	False
7	65964466	TCAAGG	T	ENST00000304895.9	c.1654-13_1654-9del	c.1654-16_1654-12del	p.?	p.?	True	False	True	False	True	False
7	65970268	AC	A	ENST00000304895.9	c.1476+13del	c.1476+9del	p.?	p.?	True	False	True	False	True	False
7	65970268	ACCCCCAGGCTCACC	A	ENST00000304895.9	c.1476_1476+13del	c.1473_1476+10del	p.?	p.?	True	False	True	False	True	False
7	65974440	GC	G	ENST00000304895.9	c.1245del	c.1245-1del	p.Gln416SerfsTer14	p.?	True	True	False	False	False	True
7	65974707	AG	A	ENST00000304895.9	c.1066-4del	c.1066-5del	p.?	p.?	True	False	True	False	True	False
7	65974708	GGA	G	ENST00000304895.9	c.1066-6_1066-5del	c.1066-8_1066-7del	p.?	p.?	True	False	True	False	True	False
7	65976214	AAG	A	ENST00000304895.9	c.725-14_725-13del	c.725-19_725-18del	p.?	p.?	True	False	True	False	True	False
7	65979713	AGGATGGTACCCACTTGGAGGTGTCAGTCAGGTATT	A	ENST00000304895.9	c.560_581+13del	c.553_581+6del	p.?	p.?	True	False	True	False	True	False
7	66988498	AC	A	ENST00000246868.7	c.625del	c.625-1del	p.Val209TyrfsTer3	p.?	True	True	False	False	False	True
7	66992993	TAAGACTCTGTCTCAAAAAAAAAAAAAAAAAATTTAGAGATGGGGCGTCCCTATGTTTCCCAGGCTGTTTCCAGGCCTCAAGCAATCCTCCCATCTTGGCTCCCAAAGTGCTAGGATTACAGGCATGAACCATTGTGCCTGGCCCCAGACCCATTATTTTAATGATTTCTTCAGAGAAAACTGATTTCCATGGCTATATTTTGATGACATGAGAAACCACTCACCTGCTGTTTTGTACTCTTGTTGGTTTTCACCGAATAGTGGATGTCCTTCATGGCTCTCTCAATAAGGATCACGGTGTATGGTCTCTTTGTTTCAGGATTCACACATTTGTCTGCCACAATAGTTGCAATGTCCCTAAACATCTGCTCCAGTTGTGTGTGTCTTTCTTTATCTGATACTTGAACTTCTCCTTTAGTCAAAATCTAAAAAAATGCCAACACATTTAAGAAATCACTATCTTTCTCTATCACACACTATTTATTAACTAACCATAAAAAATGAGTAACTGGATGGAGAGAAAATTAAATTTCATCCTCTCCAGCTATCAATATGTAAGTAATGGTTTGAGCTTTGCCCAAAAGATGCAAGAATCTTTTGGCTGGGCTCAGTGGCTCACATCTGTAATCCCAGCACTTTGGGTGGCTAAGGCGGGCATATCACCCAAGGTCAGGAGTTTGAGACCAACCTGGCCAACATGGTGAAACCCCATCTCTACTAAAAATCCAAAAATTAGCCAGGCAGGGTGGTGGGCACCTGTAATCCCAGCTACCCTGGAAGCTGAGGCAAGAGAATCGCTTGAATCCAGGAGGCAGAGGTTGCAGTGAGCTGAGTGCAGTGAAGTGCACTGCACTCCAGCCTGGGCAACAGAGC	T	ENST00000246868.7	c.258+347_459+223del	c.258+336_459+212del	p.?	p.?	True	False	True	False	True	False
7	77377400	CAAA	C	ENST00000257626.12	c.577-13_577-11del	c.577-32_577-30del	p.?	p.?	True	False	True	False	True	False
7	78078810	GTGTA	G	ENST00000354212.9	c.3706+133_3706+136del	c.3706+132_3706+135del	p.?	p.?	True	False	True	False	True	False
7	78078812	GTA	G	ENST00000354212.9	c.3706+133_3706+134del	c.3706+125_3706+126del	p.?	p.?	True	False	True	False	True	False
7	78160277	CAA	C	ENST00000354212.9	c.2597-6_2597-5del	c.2597-8_2597-7del	p.?	p.?	True	False	True	False	True	False
7	78168158	CT	C	ENST00000354212.9	c.2404-51del	c.2404-64del	p.?	p.?	True	False	True	False	True	False
7	78177870	GA	G	ENST00000354212.9	c.2403+140del	c.2403+131del	p.?	p.?	True	False	True	False	True	False
7	78255810	TCTCA	T	ENST00000354212.9	c.2047+129_2047+132del	c.2047+126_2047+129del	p.?	p.?	True	False	True	False	True	False
7	78346045	TA	T	ENST00000354212.9	c.1104-3del	c.1104-8del	p.?	p.?	True	False	True	False	True	False
7	78501306	AATAAC	A	ENST00000354212.9	c.965+266_965+270del	c.965+264_965+268del	p.?	p.?	True	False	True	False	True	False
7	78501484	CT	C	ENST00000354212.9	c.965+92del	c.965+78del	p.?	p.?	True	False	True	False	True	False
7	78521177	ATATGCCAAAAATGTTTT	A	ENST00000354212.9	c.754+236_754+252del	c.754+235_754+251del	p.?	p.?	True	False	True	False	True	False
7	78521232	TC	T	ENST00000354212.9	c.754+197del	c.754+196del	p.?	p.?	True	False	True	False	True	False
7	78626826	ATG	A	ENST00000354212.9	c.538+292_538+293del	c.538+259_538+260del	p.?	p.?	True	False	True	False	True	False
7	78626826	ATGTG	A	ENST00000354212.9	c.538+290_538+293del	c.538+259_538+262del	p.?	p.?	True	False	True	False	True	False
7	78626826	ATGTGTG	A	ENST00000354212.9	c.538+288_538+293del	c.538+259_538+264del	p.?	p.?	True	False	True	False	True	False
7	78626826	ATGTGTGTGTG	A	ENST00000354212.9	c.538+284_538+293del	c.538+259_538+268del	p.?	p.?	True	False	True	False	True	False
7	78626826	ATGTGTGTGTGTG	A	ENST00000354212.9	c.538+282_538+293del	c.538+259_538+270del	p.?	p.?	True	False	True	False	True	False
7	79007214	TA	T	ENST00000354212.9	c.302-9del	c.302-15del	p.?	p.?	True	False	True	False	True	False
7	81705870	TA	T	ENST00000222390.11	c.1758-118del	c.1758-134del	p.?	p.?	True	False	True	False	True	False
7	81705870	TAA	T	ENST00000222390.11	c.1758-119_1758-118del	c.1758-134_1758-133del	p.?	p.?	True	False	True	False	True	False
7	81729800	CA	C	ENST00000222390.11	c.866-22del	c.866-30del	p.?	p.?	True	False	True	False	True	False
7	81755188	ATTTCATCATC	A	ENST00000222390.11	c.482+1991_482+2000del	c.482+1977_482+1986del	p.?	p.?	True	False	True	False	True	False
7	81755200	TTCA	T	ENST00000222390.11	c.482+1986_482+1988del	c.482+1981_482+1983del	p.?	p.?	True	False	True	False	True	False
7	81769861	TGAA	T	ENST00000222390.11	c.88+20_88+22del	c.88+10_88+12del	p.?	p.?	True	False	True	False	True	False
7	81769861	TGAAGAA	T	ENST00000222390.11	c.88+17_88+22del	c.88+10_88+15del	p.?	p.?	True	False	True	False	True	False
7	81950509	CTGT	C	ENST00000356860.8	c.3160-4_3160-2del	c.3160-8_3160-6del	p.?	p.?	True	False	True	False	True	False
7	81950516	TA	T	ENST00000356860.8	c.3160-9del	c.3160-18del	p.?	p.?	True	False	True	False	True	False
7	81950522	AAAAAG	A	ENST00000356860.8	c.3160-19_3160-15del	c.3160-26_3160-22del	p.?	p.?	True	False	True	False	True	False
7	81950523	AAAAG	A	ENST00000356860.8	c.3160-19_3160-16del	c.3160-22_3160-19del	p.?	p.?	True	False	True	False	True	False
7	81959359	TAA	T	ENST00000356860.8	c.3077-4_3077-3del	c.3077-6_3077-5del	p.?	p.?	True	False	True	False	True	False
7	81961798	GTAATGATTATAACAGTATATACAATTTCT	G	ENST00000356860.8	c.2966+67_2966+95del	c.2966+32_2966+60del	p.?	p.?	True	False	True	False	True	False
7	81961878	GAAAT	G	ENST00000356860.8	c.2966+12_2966+15del	c.2966+4_2966+7del	p.?	p.?	True	False	True	False	True	False
7	81962026	TGGGTGGC	T	ENST00000356860.8	c.2837-10_2837-4del	c.2837-13_2837-7del	p.?	p.?	True	False	True	False	True	False
7	81962510	TA	T	ENST00000356860.8	c.2781-16del	c.2781-25del	p.?	p.?	True	False	True	False	True	False
7	81964198	AT	A	ENST00000356860.8	c.2727+8del	c.2727+7del	p.?	p.?	True	False	True	False	True	False
7	81965670	CAAAAT	C	ENST00000356860.8	c.2503-10_2503-6del	c.2503-13_2503-9del	p.?	p.?	True	False	True	False	True	False
7	81968866	GTATTTAATATT	G	ENST00000356860.8	c.2395+10_2395+20del	c.2395+7_2395+17del	p.?	p.?	True	False	True	False	True	False
7	81968975	TA	T	ENST00000356860.8	c.2309-3del	c.2309-12del	p.?	p.?	True	False	True	False	True	False
7	81968982	AAAAT	A	ENST00000356860.8	c.2309-13_2309-10del	c.2309-24_2309-21del	p.?	p.?	True	False	True	False	True	False
7	81968990	TAAATA	T	ENST00000356860.8	c.2309-22_2309-18del	c.2309-25_2309-21del	p.?	p.?	True	False	True	False	True	False
7	81971763	GAACA	G	ENST00000356860.8	c.2141+10_2141+13del	c.2141+8_2141+11del	p.?	p.?	True	False	True	False	True	False
7	81971912	GATC	G	ENST00000356860.8	c.2054-51_2054-49del	c.2054-53_2054-51del	p.?	p.?	True	False	True	False	True	False
7	81974555	GA	G	ENST00000356860.8	c.1956-4del	c.1956-12del	p.?	p.?	True	False	True	False	True	False
7	81974629	AT	A	ENST00000356860.8	c.1956-78del	c.1956-89del	p.?	p.?	True	False	True	False	True	False
7	81974650	CA	C	ENST00000356860.8	c.1956-99del	c.1956-100del	p.?	p.?	True	False	True	False	True	False
7	81991174	CAGTT	C	ENST00000356860.8	c.1796+7_1796+10del	c.1796+6_1796+9del	p.?	p.?	True	False	True	False	True	False
7	81995095	AG	A	ENST00000356860.8	c.1663-157del	c.1663-159del	p.?	p.?	True	False	True	False	True	False
7	81997263	CAAT	C	ENST00000356860.8	c.1591-16_1591-14del	c.1591-22_1591-20del	p.?	p.?	True	False	True	False	True	False
7	81997396	TTA	T	ENST00000356860.8	c.1591-148_1591-147del	c.1591-160_1591-159del	p.?	p.?	True	False	True	False	True	False
7	82005503	AAAG	A	ENST00000356860.8	c.1516-9_1516-7del	c.1516-11_1516-9del	p.?	p.?	True	False	True	False	True	False
7	82005506	GA	G	ENST00000356860.8	c.1516-10del	c.1516-23del	p.?	p.?	True	False	True	False	True	False
7	82005841	TATA	T	ENST00000356860.8	c.1441-5_1441-3del	c.1441-9_1441-7del	p.?	p.?	True	False	True	False	True	False
7	82005854	CA	C	ENST00000356860.8	c.1441-16del	c.1441-21del	p.?	p.?	True	False	True	False	True	False
7	82012251	TG	T	ENST00000356860.8	c.1273-9del	c.1273-11del	p.?	p.?	True	False	True	False	True	False
7	82012254	GA	G	ENST00000356860.8	c.1273-12del	c.1273-24del	p.?	p.?	True	False	True	False	True	False
7	82060210	TA	T	ENST00000356860.8	c.879+217del	c.879+216del	p.?	p.?	True	False	True	False	True	False
7	82066526	TA	T	ENST00000356860.8	c.659-3del	c.659-18del	p.?	p.?	True	False	True	False	True	False
7	82066526	TAA	T	ENST00000356860.8	c.659-4_659-3del	c.659-18_659-17del	p.?	p.?	True	False	True	False	True	False
7	82066526	TAAA	T	ENST00000356860.8	c.659-5_659-3del	c.659-18_659-16del	p.?	p.?	True	False	True	False	True	False
7	82066540	AAAG	A	ENST00000356860.8	c.659-19_659-17del	c.659-20_659-18del	p.?	p.?	True	False	True	False	True	False
7	82066540	AAAGAG	A	ENST00000356860.8	c.659-21_659-17del	c.659-22_659-18del	p.?	p.?	True	False	True	False	True	False
7	82066541	AAG	A	ENST00000356860.8	c.659-19_659-18del	c.659-24_659-23del	p.?	p.?	True	False	True	False	True	False
7	82117217	CAT	C	ENST00000356860.8	c.397-46_397-45del	c.397-47_397-46del	p.?	p.?	True	False	True	False	True	False
7	82136680	CA	C	ENST00000356860.8	c.355-5del	c.355-14del	p.?	p.?	True	False	True	False	True	False
7	82136689	AAG	A	ENST00000356860.8	c.355-15_355-14del	c.355-16_355-15del	p.?	p.?	True	False	True	False	True	False
7	82170669	TAAAATGCTTGCGCTTTCTAATCAATTTTGAGGACATAAAAAGCAGAAGATGATCCTTATTTATGATTCATAAATTCTAAATCATTTAGTAATCTAACCTACTAAAGTTGATGTTTGTATATTTACTCTTCAGCAATATAAATAATATACTATTCTTGAATACCATTAAGTTTGTTACCTCTGCCATCATCAGCTATAGTGTCCTCTATGAGTGCTTTCTTTCAATGACTAATACTTCAGTTTTTAGAAAAACACTTAAGTATACTAATTTTCATAGAATCTTATTTTTAGTAAATACCTTTGGAGCATACATTTCTCTTAAAAAATGACATTGAGAGATTAATATGCACTAAACAATATACTAGGCACCTTCTTAAATGCATATTGAGTTTTTACCAAAAGCCACAAAAGCTGAAATAACTTCCCCTTTGATGAAGTACATCTTTAGTAGTTCTTTCAGCGATAATCTTTGATAGAGGATTTGTGCATCTTAAAATTGCTTTATTTCACCTTCAATCGTGTATGCTAAAGTAGTTAAGAATTATAAGCCAATTTATTTTCCTATAGCACTTTCGAAATGCTATTCCATTAAGTTCAGTGGGAGATGACATTGCTAGTGTCAGCCTGCCAATCACTTTTTATAAACTTTTTTTTCCCCTATTCCAATAGCTTTTAGACTTTTCTCTTTGTATTTTTCAACTTCACTATGATGTTCTCCATGTGATAGGCTTTCATAAGACAGTGACATTTAATGGTTAGGAACACAGAGTTGGGGACCCGACTGCCTAGATTTGAATATCAGCCCTTGCAA	T	ENST00000356860.8	c.295-870_295-61del	c.295-871_295-62del	p.?	p.?	True	False	True	False	True	False
7	82334931	TATA	T	ENST00000356860.8	c.294+201_294+203del	c.294+198_294+200del	p.?	p.?	True	False	True	False	True	False
7	82335262	GA	G	ENST00000356860.8	c.178-12del	c.178-21del	p.?	p.?	True	False	True	False	True	False
7	82758730	CA	C	ENST00000333891.14	c.15289-16del	c.15289-20del	p.?	p.?	True	False	True	False	True	False
7	82760789	AAAT	A	ENST00000333891.14	c.15143-8_15143-6del	c.15143-10_15143-8del	p.?	p.?	True	False	True	False	True	False
7	82801599	GAAATA	G	ENST00000333891.14	c.14934-13_14934-9del	c.14934-22_14934-18del	p.?	p.?	True	False	True	False	True	False
7	82824218	TA	T	ENST00000333891.14	c.14596+17del	c.14596+11del	p.?	p.?	True	False	True	False	True	False
7	82824419	GA	G	ENST00000333891.14	c.14416-4del	c.14416-10del	p.?	p.?	True	False	True	False	True	False
7	82827983	GA	G	ENST00000333891.14	c.14250-18del	c.14250-20del	p.?	p.?	True	False	True	False	True	False
7	82838204	TTAA	T	ENST00000333891.14	c.14222+11_14222+13del	c.14222+10_14222+12del	p.?	p.?	True	False	True	False	True	False
7	82841524	AACATAT	A	ENST00000333891.14	c.14047-21_14047-16del	c.14047-22_14047-17del	p.?	p.?	True	False	True	False	True	False
7	82846556	CT	C	ENST00000333891.14	c.13831+10del	c.13831+7del	p.?	p.?	True	False	True	False	True	False
7	82847124	TG	T	ENST00000333891.14	c.13763+14del	c.13763+11del	p.?	p.?	True	False	True	False	True	False
7	82949459	AAAAG	A	ENST00000333891.14	c.11112+13_11112+16del	c.11112+11_11112+14del	p.?	p.?	True	False	True	False	True	False
7	83134218	AATATATATATAT	A	ENST00000333891.14	c.3300+20_3300+31del	c.3300+7_3300+18del	p.?	p.?	True	False	True	False	True	False
7	83368193	ATC	A	ENST00000643230.2	c.1876-157_1876-156del	c.1876-172_1876-171del	p.?	p.?	True	False	True	False	True	False
7	83368193	ATCTC	A	ENST00000643230.2	c.1876-159_1876-156del	c.1876-172_1876-169del	p.?	p.?	True	False	True	False	True	False
7	83368193	ATCTCTC	A	ENST00000643230.2	c.1876-161_1876-156del	c.1876-172_1876-167del	p.?	p.?	True	False	True	False	True	False
7	83368203	CTCTCTCTG	C	ENST00000643230.2	c.1876-173_1876-166del	c.1876-174_1876-167del	p.?	p.?	True	False	True	False	True	False
7	83368205	CTCTCTG	C	ENST00000643230.2	c.1876-173_1876-168del	c.1876-174_1876-169del	p.?	p.?	True	False	True	False	True	False
7	83368207	CTCTG	C	ENST00000643230.2	c.1876-173_1876-170del	c.1876-174_1876-171del	p.?	p.?	True	False	True	False	True	False
7	83368209	CTG	C	ENST00000643230.2	c.1876-173_1876-172del	c.1876-200_1876-199del	p.?	p.?	True	False	True	False	True	False
7	83368290	CATTTT	C	ENST00000643230.2	c.1876-257_1876-253del	c.1876-259_1876-255del	p.?	p.?	True	False	True	False	True	False
7	83387346	ATCT	A	ENST00000643230.2	c.1668-299_1668-297del	c.1668-302_1668-300del	p.?	p.?	True	False	True	False	True	False
7	83392483	TAA	T	ENST00000643230.2	c.1667+70_1667+71del	c.1667+54_1667+55del	p.?	p.?	True	False	True	False	True	False
7	83392483	TAAA	T	ENST00000643230.2	c.1667+69_1667+71del	c.1667+54_1667+56del	p.?	p.?	True	False	True	False	True	False
7	83392483	TAAAA	T	ENST00000643230.2	c.1667+68_1667+71del	c.1667+54_1667+57del	p.?	p.?	True	False	True	False	True	False
7	83394271	TAC	T	ENST00000643230.2	c.1500+24_1500+25del	c.1500+9_1500+10del	p.?	p.?	True	False	True	False	True	False
7	83394348	TA	T	ENST00000643230.2	c.1459-11del	c.1459-16del	p.?	p.?	True	False	True	False	True	False
7	83394348	TAA	T	ENST00000643230.2	c.1459-12_1459-11del	c.1459-16_1459-15del	p.?	p.?	True	False	True	False	True	False
7	83396548	GA	G	ENST00000643230.2	c.1458+89del	c.1458+81del	p.?	p.?	True	False	True	False	True	False
7	83400264	GGATCA	G	ENST00000643230.2	c.1144-19_1144-15del	c.1144-22_1144-18del	p.?	p.?	True	False	True	False	True	False
7	83407074	CATA	C	ENST00000643230.2	c.813+20_813+22del	c.813+18_813+20del	p.?	p.?	True	False	True	False	True	False
7	83407079	TGA	T	ENST00000643230.2	c.813+16_813+17del	c.813+10_813+11del	p.?	p.?	True	False	True	False	True	False
7	83407080	GAGAGAGAAAGCCTCACCACAC	G	ENST00000643230.2	c.809_813+16del	c.805_813+12del	p.?	p.?	True	False	True	False	True	False
7	83408505	TA	T	ENST00000643230.2	c.551-19del	c.551-24del	p.?	p.?	True	False	True	False	True	False
7	83466611	GA	G	ENST00000643230.2	c.337-11del	c.337-17del	p.?	p.?	True	False	True	False	True	False
7	83648383	CT	C	ENST00000643230.2	c.115+44del	c.115+30del	p.?	p.?	True	False	True	False	True	False
7	83962879	GT	G	ENST00000265362.9	c.1860+325del	c.1860+317del	p.?	p.?	True	False	True	False	True	False
7	84001942	AAGC	A	ENST00000265362.9	c.1452+10_1452+12del	c.1452+6_1452+8del	p.?	p.?	True	False	True	False	True	False
7	84002133	CAAAG	C	ENST00000265362.9	c.1361-91_1361-88del	c.1361-93_1361-90del	p.?	p.?	True	False	True	False	True	False
7	84010733	AT	A	ENST00000265362.9	c.995+288del	c.995+287del	p.?	p.?	True	False	True	False	True	False
7	84011013	GTTAC	G	ENST00000265362.9	c.995+5_995+8del	c.995+1_995+4del	p.?	p.?	True	False	True	False	True	False
7	84014188	GT	G	ENST00000265362.9	c.810+20del	c.810+12del	p.?	p.?	True	False	True	False	True	False
7	84060441	TTTAA	T	ENST00000265362.9	c.547+20_547+23del	c.547+18_547+21del	p.?	p.?	True	False	True	False	True	False
7	84135116	CT	C	ENST00000265362.9	c.113-166del	c.113-182del	p.?	p.?	True	False	True	False	True	False
7	84194421	AG	A	ENST00000265362.9	c.112+53del	c.112+45del	p.?	p.?	True	False	True	False	True	False
7	85037037	GA	G	ENST00000284136.11	c.1047-5del	c.1047-13del	p.?	p.?	True	False	True	False	True	False
7	85042293	GA	G	ENST00000284136.11	c.862-9del	c.862-18del	p.?	p.?	True	False	True	False	True	False
7	87406277	CTT	C	ENST00000649586.2	c.3486+9_3486+10del	c.3486+8_3486+9del	p.?	p.?	True	False	True	False	True	False
7	87409216	TCAGGCATCAGAGAACTTA	T	ENST00000649586.2	c.3081+2_3081+19del	c.3078_3081+14del	p.?	p.?	True	False	True	False	True	False
7	87417580	GC	G	ENST00000649586.2	c.2479-66del	c.2479-67del	p.?	p.?	True	False	True	False	True	False
7	87419795	AAC	A	ENST00000649586.2	c.2394+201_2394+202del	c.2394+200_2394+201del	p.?	p.?	True	False	True	False	True	False
7	87420084	GA	G	ENST00000649586.2	c.2317-10del	c.2317-15del	p.?	p.?	True	False	True	False	True	False
7	87426539	AT	A	ENST00000649586.2	c.2064+210del	c.2064+203del	p.?	p.?	True	False	True	False	True	False
7	87426944	AGTGTGTGT	A	ENST00000649586.2	c.1894-32_1894-25del	c.1894-60_1894-53del	p.?	p.?	True	False	True	False	True	False
7	87439846	GAA	G	ENST00000649586.2	c.1561-11_1561-10del	c.1561-13_1561-12del	p.?	p.?	True	False	True	False	True	False
7	87443460	GA	G	ENST00000649586.2	c.1231-17del	c.1231-22del	p.?	p.?	True	False	True	False	True	False
7	87443524	GA	G	ENST00000649586.2	c.1231-81del	c.1231-88del	p.?	p.?	True	False	True	False	True	False
7	87445091	CT	C	ENST00000649586.2	c.1006-117del	c.1006-126del	p.?	p.?	True	False	True	False	True	False
7	87453138	GA	G	ENST00000649586.2	c.345-4del	c.345-11del	p.?	p.?	True	False	True	False	True	False
7	87453180	TTTTTC	T	ENST00000649586.2	c.345-50_345-46del	c.345-66_345-62del	p.?	p.?	True	False	True	False	True	False
7	87472679	TA	T	ENST00000649586.2	c.81-5del	c.81-10del	p.?	p.?	True	False	True	False	True	False
7	87541541	GC	G	ENST00000622132.5	c.2212-78del	c.2212-80del	p.?	p.?	True	False	True	False	True	False
7	87541600	AT	A	ENST00000622132.5	c.2212-137del	c.2212-138del	p.?	p.?	True	False	True	False	True	False
7	87544355	AAGG	A	ENST00000622132.5	c.2065-83_2065-81del	c.2065-84_2065-82del	p.?	p.?	True	False	True	False	True	False
7	87545091	CA	C	ENST00000622132.5	c.1888-93del	c.1888-94del	p.?	p.?	True	False	True	False	True	False
7	87546119	AT	A	ENST00000622132.5	c.1726-96del	c.1726-97del	p.?	p.?	True	False	True	False	True	False
7	87550123	ATG	A	ENST00000622132.5	c.1350+46_1350+47del	c.1350+44_1350+45del	p.?	p.?	True	False	True	False	True	False
7	87550653	TA	T	ENST00000622132.5	c.1113+71del	c.1113+69del	p.?	p.?	True	False	True	False	True	False
7	87550937	TA	T	ENST00000622132.5	c.1000-100del	c.1000-103del	p.?	p.?	True	False	True	False	True	False
7	87554091	TC	T	ENST00000622132.5	c.828-160del	c.828-162del	p.?	p.?	True	False	True	False	True	False
7	87561252	GA	G	ENST00000622132.5	c.827+10del	c.827+8del	p.?	p.?	True	False	True	False	True	False
7	87566653	CT	C	ENST00000622132.5	c.530+131del	c.530+130del	p.?	p.?	True	False	True	False	True	False
7	87566979	GA	G	ENST00000622132.5	c.339-4del	c.339-8del	p.?	p.?	True	False	True	False	True	False
7	87567401	AC	A	ENST00000622132.5	c.339-426del	c.339-428del	p.?	p.?	True	False	True	False	True	False
7	87585007	TC	T	ENST00000622132.5	c.286+504del	c.286+503del	p.?	p.?	True	False	True	False	True	False
7	87585477	GT	G	ENST00000622132.5	c.286+34del	c.286+32del	p.?	p.?	True	False	True	False	True	False
7	87585682	TA	T	ENST00000622132.5	c.118-3del	c.118-7del	p.?	p.?	True	False	True	False	True	False
7	87585686	AAG	A	ENST00000622132.5	c.118-8_118-7del	c.118-13_118-12del	p.?	p.?	True	False	True	False	True	False
7	87600263	TC	T	ENST00000622132.5	c.-6-74del	c.-6-78del	p.?	p.?	True	False	True	False	True	False
7	92113854	GA	G	ENST00000003100.13	c.1352-12del	c.1352-16del	p.?	p.?	True	False	True	False	True	False
7	92131991	CA	C	ENST00000003100.13	c.193-120del	c.193-128del	p.?	p.?	True	False	True	False	True	False
7	92201225	TTAAATGGATGTCACTTTTTTAAAAAAAGAAGTAACTTTACTAACACAATAGTTTATGAAGTCCAAAATAAATGATACTTACCTGTTTTGTATGTACTATAAAGCTCATTTTATTTTCCATGCTATGGATCTGAAAACAAG	T	ENST00000394505.7	c.2084_2142+81del	c.2082_2142+79del	p.?	p.?	True	False	True	False	True	False
7	92201442	CA	C	ENST00000394505.7	c.2026-20del	c.2026-21del	p.?	p.?	True	False	True	False	True	False
7	92214603	ATACT	A	ENST00000394505.7	c.1730+4_1730+7del	c.1729_1730+2del	p.?	p.?	True	False	True	False	True	False
7	92214605	ACTTACTTTAGGAAAC	A	ENST00000394505.7	c.1721_1730+5del	c.1718_1730+2del	p.?	p.?	True	False	True	False	True	False
7	92214780	TAAAGG	T	ENST00000394505.7	c.1564-8_1564-4del	c.1564-11_1564-7del	p.?	p.?	True	False	True	False	True	False
7	92222797	TATAAC	T	ENST00000394505.7	c.1411+20_1411+24del	c.1411+16_1411+20del	p.?	p.?	True	False	True	False	True	False
7	92222816	TCTTA	T	ENST00000394505.7	c.1411+2_1411+5del	c.1411_1411+3del	p.?	p.?	True	False	True	False	True	False
7	92222976	ATAC	A	ENST00000394505.7	c.1255-1_1256del	c.1255-4_1255-2del	p.?	p.?	True	False	True	False	True	False
7	92223273	CA	C	ENST00000394505.7	c.1255-296del	c.1255-317del	p.?	p.?	True	False	True	False	True	False
7	92226517	ATAACT	A	ENST00000394505.7	c.1146+4_1146+8del	c.1146+2_1146+6del	p.?	p.?	True	False	True	False	True	False
7	92237636	TAA	T	ENST00000394505.7	c.355+29_355+30del	c.355+28_355+29del	p.?	p.?	True	False	True	False	True	False
7	92487547	AAAAG	A	ENST00000248633.9	c.3768-10_3768-7del	c.3768-15_3768-12del	p.?	p.?	True	False	True	False	True	False
7	92487551	GAA	G	ENST00000248633.9	c.3768-12_3768-11del	c.3768-13_3768-12del	p.?	p.?	True	False	True	False	True	False
7	92487553	AAG	A	ENST00000248633.9	c.3768-14_3768-13del	c.3768-17_3768-16del	p.?	p.?	True	False	True	False	True	False
7	92487558	ATAATT	A	ENST00000248633.9	c.3768-22_3768-18del	c.3768-26_3768-22del	p.?	p.?	True	False	True	False	True	False
7	92487782	AAT	A	ENST00000248633.9	c.3768-243_3768-242del	c.3768-244_3768-243del	p.?	p.?	True	False	True	False	True	False
7	92489276	CAG	C	ENST00000248633.9	c.3767+15_3767+16del	c.3767+14_3767+15del	p.?	p.?	True	False	True	False	True	False
7	92489284	GTTAC	G	ENST00000248633.9	c.3767+5_3767+8del	c.3767+1_3767+4del	p.?	p.?	True	False	True	False	True	False
7	92489430	TA	T	ENST00000248633.9	c.3637-8del	c.3637-14del	p.?	p.?	True	False	True	False	True	False
7	92489441	AT	A	ENST00000248633.9	c.3637-19del	c.3637-20del	p.?	p.?	True	False	True	False	True	False
7	92491679	AT	A	ENST00000248633.9	c.3208-178del	c.3208-179del	p.?	p.?	True	False	True	False	True	False
7	92494291	AC	A	ENST00000248633.9	c.3030+1del	c.3030del	p.?	p.Val1011CysfsTer7	True	True	True	False	False	False
7	92494407	AAAG	A	ENST00000248633.9	c.2927-14_2927-12del	c.2927-16_2927-14del	p.?	p.?	True	False	True	False	True	False
7	92494408	AAG	A	ENST00000248633.9	c.2927-14_2927-13del	c.2927-15_2927-14del	p.?	p.?	True	False	True	False	True	False
7	92494470	GTATT	G	ENST00000248633.9	c.2926+13_2926+16del	c.2926+10_2926+13del	p.?	p.?	True	False	True	False	True	False
7	92494485	AC	A	ENST00000248633.9	c.2926+1del	c.2926del	p.?	p.Gly976ValfsTer13	True	True	True	False	False	False
7	92494636	AAAAC	A	ENST00000248633.9	c.2784-11_2784-8del	c.2784-17_2784-14del	p.?	p.?	True	False	True	False	True	False
7	92494641	AAAC	A	ENST00000248633.9	c.2784-15_2784-13del	c.2784-19_2784-17del	p.?	p.?	True	False	True	False	True	False
7	92496711	AC	A	ENST00000248633.9	c.2783+1del	c.2783del	p.?	p.Arg928LysfsTer33	True	True	True	False	False	False
7	92499687	ATAAG	A	ENST00000248633.9	c.2718+13_2718+16del	c.2718+11_2718+14del	p.?	p.?	True	False	True	False	True	False
7	92499843	GA	G	ENST00000248633.9	c.2584-6del	c.2584-8del	p.?	p.?	True	False	True	False	True	False
7	92499845	AAC	A	ENST00000248633.9	c.2584-9_2584-8del	c.2584-10_2584-9del	p.?	p.?	True	False	True	False	True	False
7	92499847	CA	C	ENST00000248633.9	c.2584-10del	c.2584-21del	p.?	p.?	True	False	True	False	True	False
7	92499847	CAA	C	ENST00000248633.9	c.2584-11_2584-10del	c.2584-21_2584-20del	p.?	p.?	True	False	True	False	True	False
7	92499856	AAAAT	A	ENST00000248633.9	c.2584-22_2584-19del	c.2584-23_2584-20del	p.?	p.?	True	False	True	False	True	False
7	92501370	TA	T	ENST00000248633.9	c.2583+136del	c.2583+135del	p.?	p.?	True	False	True	False	True	False
7	92501679	TA	T	ENST00000248633.9	c.2417-7del	c.2417-11del	p.?	p.?	True	False	True	False	True	False
7	92501685	TAAAC	T	ENST00000248633.9	c.2417-16_2417-13del	c.2417-19_2417-16del	p.?	p.?	True	False	True	False	True	False
7	92502983	GA	G	ENST00000248633.9	c.2226+57del	c.2226+53del	p.?	p.?	True	False	True	False	True	False
7	92503181	TCATATCATTCAAAGCTGGAATTAAGCAATATAGTGCAAAAGCTTAGGAAAAGTAAA	T	ENST00000248633.9	c.2072-42_2085del	c.2072-45_2082del	p.?	p.?	True	False	True	False	True	False
7	92503203	TAAGC	T	ENST00000248633.9	c.2072-12_2072-9del	c.2072-14_2072-11del	p.?	p.?	True	False	True	False	True	False
7	92506227	AGAGT	A	ENST00000248633.9	c.1900+17_1900+20del	c.1900+16_1900+19del	p.?	p.?	True	False	True	False	True	False
7	92506806	TCCC	T	ENST00000248633.9	c.1803+185_1803+187del	c.1803+183_1803+185del	p.?	p.?	True	False	True	False	True	False
7	92507124	CCT	C	ENST00000248633.9	c.1671_1672del	c.1671-2_1671-1del	p.Gly558SerfsTer33	p.?	True	True	False	False	False	True
7	92507137	TATAC	T	ENST00000248633.9	c.1671-15_1671-12del	c.1671-18_1671-15del	p.?	p.?	True	False	True	False	True	False
7	92507245	CT	C	ENST00000248633.9	c.1671-120del	c.1671-130del	p.?	p.?	True	False	True	False	True	False
7	92509135	GA	G	ENST00000248633.9	c.1670+193del	c.1670+183del	p.?	p.?	True	False	True	False	True	False
7	92511052	TAAAAAG	T	ENST00000248633.9	c.1484-11_1484-6del	c.1484-14_1484-9del	p.?	p.?	True	False	True	False	True	False
7	92511141	CT	C	ENST00000248633.9	c.1484-95del	c.1484-106del	p.?	p.?	True	False	True	False	True	False
7	92511141	CTT	C	ENST00000248633.9	c.1484-96_1484-95del	c.1484-106_1484-105del	p.?	p.?	True	False	True	False	True	False
7	92511559	CAAAAT	C	ENST00000248633.9	c.1483+16_1483+20del	c.1483+14_1483+18del	p.?	p.?	True	False	True	False	True	False
7	92513829	CAT	C	ENST00000248633.9	c.1359+17_1359+18del	c.1359+11_1359+12del	p.?	p.?	True	False	True	False	True	False
7	92513976	TA	T	ENST00000248633.9	c.1240-10del	c.1240-14del	p.?	p.?	True	False	True	False	True	False
7	92513982	TAAAC	T	ENST00000248633.9	c.1240-19_1240-16del	c.1240-22_1240-19del	p.?	p.?	True	False	True	False	True	False
7	92517260	TA	T	ENST00000248633.9	c.1239+15del	c.1239+12del	p.?	p.?	True	False	True	False	True	False
7	92517264	AT	A	ENST00000248633.9	c.1239+11del	c.1239+9del	p.?	p.?	True	False	True	False	True	False
7	92517344	GTCCATTCCAGACTACTTGTAGCACACAGGCCTTCTCATCTTCTTCATTATGATCTGACCTAATTTTTTTTTGATCTAGTGGCTCTGACATCTGCTTCTCTTTTTCAGGTGATAACACATTTTGTTTTGTTTTACTTTGCTGTTGCTTTGGAGAAAGTAGCTTAACTAGCTTTCCATATGTCACAGTAAAGCTGGGCTCTACATCAAAATATTCCTGGTCCCATGGAAATACATGAATGGCACAGTGTTTATGAAAAACAGAGGTTGCTGACGCGTTATATATACTAGGAGGTTGAGATTTGCATACTCTGAAAATATTGTCTAGAGGAACAACCTTTGACTGCATATTTTTGAATGCATTGATTTCAGTTAAACCCCAAGATGTCTCTTGTTTCTTCTCAGATTGAAAGGAAAAAATGCTTCCTATCATAGTCCATAAACTTGCTACTGATGATGAGTCAACTGGAATCTCTGACTCGTTTTCATTAGATTCAGTGATTCCCACAGTATTTGACTGAAGTTGCTTGGTTTGAAGTTCTTTCATCATTCCTTTCTGGTCTCTTCCATAACTATGAAGTTTTTTATATTCAGCATCAGCTTTTGAAAATGTATTCTCTTTGGCTCGGCGTGTCTTTGGCTGAATAAGGAGTTTGGTGTCAGTTTCCAGCCTTCCATAAGAGGCAGCTGGTATTAGTGCAACTGTGTAGAAAATAAAGCTCATTAGTGCACATTCATTTCTACTTTGGACTCAATGCTATAGTGTAGAATATGACAGCAAATATTACAATAGCACCTACCAATTTGGATAAATATGTACGTTTGTTGATCAACCCAAACAGGAAAAATGGCTTTTGGAAAAACTATTCGAATTTGATCTAGAAGATGTTGTTCAAGGGAAACAGCATGCAGCTCCTAGAACCAACAGACGAAAAGATCAATTCACTTTACATTTTGTCCACTCCATATCTAGTTAAAAAAAATCTCAATTCTTTTTTTAAAAAACAAATTTTAATGTGCATATTTAATATACACGACATGGTGTTATGAGCTACATATAGATAGTATAATGGTTACTATAGTGAAGTAAATTAACATATACATCATCTCACAGTTACCCACTTTTGTGTTTTTGTGGTAAGAGTAGTTAAAATCTACTCATTTAACATGAATCCCCAATACAATTTTATTACCTATAGTTGTCAGGTTGTACATTAGATCTCTATCAATTCATTCTTTTTTTATTTGAGACAAGGTCTCACTCTGTTTTCCAGACTGGAGTACAATGGCAAGATCCTGACTCACTGCAGCCTTGACTTTACGGGCTCAAGCGATTCTCCTGCCTCAGCCTCCCAAGTGACTGGGACTAATGGCATGCACTACCATGCCTGGCTAATTTTTGTATTTTTAGTAGATACGGGGTTTCACCATGTTGCCCAGCCTGGTCTTGAAC	G	ENST00000248633.9	c.357+202_1170del	c.357+199_1167del	p.?	p.?	True	False	True	False	True	False
7	92518055	TA	T	ENST00000248633.9	c.473-14del	c.473-16del	p.?	p.?	True	False	True	False	True	False
7	92518268	GACGA	G	ENST00000248633.9	c.358-17_358-14del	c.358-18_358-15del	p.?	p.?	True	False	True	False	True	False
7	92522424	TG	T	ENST00000248633.9	c.130-180del	c.130-181del	p.?	p.?	True	False	True	False	True	False
7	92528409	ACCCGCCAGGCGATCGCTGCCCCACATCGTCCCGGAGCGTCGCTCTGGGTTCGCCCACCCTAGCGCCGCAAAGGACCCGGGACCCGGCAGGCCGAGGACGTCGGAGCCGGAGGAGATCGATCGGCCCCGCCCCCTGCGGCCCCGCCCCCTCTCCCCGCTGCGCATCCTGCCGTAAGCCTGTAGTGGGTGGGACAAGAAAGCTTCTGTCACCCACCGCGCCTCTCCGCCGAGCCGCTCGGGGGCGGCACCTCGTTCATCAAATCTTCGCACGCAGGAAACGATGGCCGACGCTGTCGATTCTC	A	ENST00000248633.9	c.-275_26del		p.Met1?		True	True	True	True	False	True
7	92615316	TATACA	T	ENST00000424848.3	c.835-35_835-31del	c.835-40_835-36del	p.?	p.?	True	False	True	False	True	False
7	93135969	CAT	C	ENST00000318238.9	c.1_2del	c.-2_-1del	p.Met1?	p.?	True	True	False	False	False	True
7	93434594	GA	G	ENST00000426151.7	c.1150-301del	c.1150-311del	p.?	p.?	True	False	True	False	True	False
7	93435824	TAATA	T	ENST00000426151.7	c.1149+124_1149+127del	c.1149+102_1149+105del	p.?	p.?	True	False	True	False	True	False
7	93436356	ATGT	A	ENST00000426151.7	c.931-189_931-187del	c.931-190_931-188del	p.?	p.?	True	False	True	False	True	False
7	93438022	TA	T	ENST00000426151.7	c.930+37del	c.930+36del	p.?	p.?	True	False	True	False	True	False
7	93472768	AC	A	ENST00000426151.7	c.317-282del	c.317-283del	p.?	p.?	True	False	True	False	True	False
7	94587833	AAT	A	ENST00000648936.2	c.1297+854_1297+855del	c.1297+853_1297+854del	p.?	p.?	True	False	True	False	True	False
7	94588738	AATG	A	ENST00000648936.2	c.1254-9_1254-7del	c.1254-13_1254-11del	p.?	p.?	True	False	True	False	True	False
7	94588764	GT	G	ENST00000648936.2	c.1254-33del	c.1254-35del	p.?	p.?	True	False	True	False	True	False
7	94598007	TAA	T	ENST00000648936.2	c.1253+766_1253+767del	c.1253+756_1253+757del	p.?	p.?	True	False	True	False	True	False
7	94598980	TAAAAC	T	ENST00000648936.2	c.1065-22_1065-18del	c.1065-24_1065-20del	p.?	p.?	True	False	True	False	True	False
7	94598982	AAAC	A	ENST00000648936.2	c.1065-22_1065-20del	c.1065-26_1065-24del	p.?	p.?	True	False	True	False	True	False
7	94599690	CACTT	C	ENST00000648936.2	c.1064+3_1064+6del	c.1064_1064+3del	p.?	p.?	True	False	True	False	True	False
7	94600938	AT	A	ENST00000648936.2	c.826-82del	c.826-83del	p.?	p.?	True	False	True	False	True	False
7	94602739	GTTAACATGCAAATTAAAATGTGATTTGGAAAGAAATATTATGTTTATGAATTATGGGTAAGATTCTAACTTTCTTCACTTGGAATTGTCTCTTGTTTCTTGGACTTTCCCTATAATTTGAGTTGTCAGAACATTAAATCATAGCACAATACTGCTTTATTTTCAGATTTATTATTGTACTCCATCCTTTCCTTCCAAAGTGGGTTAGTGGCAGAATATTTAAGAAGAATCTTTCTGCACATATCATACTAACTCCACTATCTGTGCTCATTAGCAGCTATATGGATGCCCAAGGGGTTCATTTGGACCACCTGCCAAGCTAATCCAGCCCCAGCAATTAATCAAGGATAGAATAAGTACAAAAGTGGATATATTCTTTCCTAAACGGATGCACTGTCAACGAGCTTACCAGATCCTTAATCTCAAGGGAAGTCAACTGCAGTTAAAGTAAACCTAGGATTTATTCCTAAAAGCAGTTCAGGTTTTAGTCAAACGTTAACTCCAGCCACATTATTTTTAACTAAACTTGCAAAAACAAAATAAAAACTTACCAATGAAATTTTGCACCAGTCAATGTAAAATTGAGTACGAAATTTTTTATCACATGTTATTACAGGCTCCATTTCTTGACTACATCTCAATTGATTCTGTGGATTTTCAACTTCTCGTAAACAAGAAGAAAACGGGACATCTGCACCAACCATGACATAAACGCTGTAAAAATGTGAAACTCTCAGGTTATCCTTTAAGAAAATTGAAAACACTAAAAAACAATCCACCTTAAAAGCAGGATTTAGCCTTTTGAATTGAGAGATTAACTAGACTCATCCCTGAGGTAGGGGCCTCGGCTCTAAAAACAATGATTCATGTAGGGGCTTCCTTTCATTCATTCCTTTATTCAACCAATATTTACTGAGTGCTTTGGTATACCAGATACTCTCTCCATTCTATGTTAATTTCTAAAAACTTTATTTCATCCCATTTATTTTCATTCAATATAAACATGCATCATATTCTGATTACTATATTTAGTAATTACTATATTTAGTAGATATTTACATTAAAACATTATCCTTAAGGTAAATTAGGAAATAACCCCACTACTACAATAATAAATAACTAAGTAATACATTTCACTTAATTTTCTTGTAATAAAACTTTTAAATTACATCCCTGGAGGTATGGAGCTTTGGGTAGACATTACTATTTTACCTATCAGTTCTGTTAGTTTTTCTACTACACAAACCCCTATATGCTTGGTCTCTCATTAGAAGGCCTTGCAATCTTTTATCTAAGACATTAATATAAGGGTAAAACTATTGTTTGGTAAACACAAAGAGGCAAACAAAATATTTTGTTGGTTTGGGGGAATTATGGGGAAAGATCTCTACTTAACTGGCTAAAAAGATTTCACAACAGGAAATAGTGACAACAGTATTTAAATAATCTTGGAGCAGCTTGAGAAGATAGGAATCTCATTGGCCTTTCAAAAGAAAAGAGAAAACCAGGAAAATACTACAAGTAAATACTGTTCCTTTTCATAATGACAATGCTAGGAAAAAAATGACAATGTAAAATGAAGTAAAACCATCAAAATTCTAGCTGCCTTCTTTGCAGAAGTTGACTAACTGATCCTAAAATTCCTAAGGAAGTTCATAGCACCCAGAATAGCCATACACACACACACACACACACAAATTTGGATAAGGAAAAACAAATTTGGAAAACTCACAATTCCCAATTTGAAAACTTACTCAGAGCTACAGTAAGCAAGTCATCTGGTACGGGCATAGGAACAGACAGACAGATCAATGGAATAGAACTGAGAATCCAGAAATAAACTCTCACATTTAATAAACTGATTATCATCACAGGTACCAAGACAATTCAAAAAGGAAAGAATAGTTGTTATAACTAATGGTGCTGGAAAAACTGGATATCCACATATCCTGTCCTACCTAAGAAGGCAAATGAGAAGCATATGTGAAATTTATGGTCTTGAGGCATAGGCTCACTAAAAGATTGAAAACTAATCATAGAATTATTTTTTATAACTAATGGTGCTGGAATATATATATATATATATATATATATATATATATATATATATATATATATATAATAGTTGTTATAACTAATGGTGCTGGAAAAACTGGATATCCACATATCCCGTCCTACCTAAGAAGGCAAATGAGAAGCATATGTGAAATTCATGGTCCTGAGGCATAGGTTCACTAAAAGATTGAAAACTAATCATAGAATTACAGAATTCTTCCCCTCCCACAACACCTGACCACCATATTACTAAAGATCTACTTATATTCATTCTTTTTACTCCATACATTAGTCCAGCTAGCAAGAAAAAAATTATAAAACATACTATACAGCAAAAAGCACAGTTTGAAAAGACTGAACAAGCATCACACCGGAATCAGATATGGCAGAGATGTTGAAATTATCAGACCAGAAATTTAAAACAACTATGACTAATATGCAGAGGGCTCTAATGAATAAAGTGAAACTACTTTGCAAGAAATGTTAAAATAACTTCTTTTGAGAGATGGAAAATGATATAAGTCAGAAACTCAGATCTACATAAAGAAAAGTAGAGCATCAGAGAAGGAATAAGTGAAGATAAAACCTTTTATTTTTCTTAATTGATCTAACAGATAACTTGTTTAAAATAATAGCAACAATCTATTCACCATATATCCATAAATGTATATATCTACATATATGTTTATATACACTTATAGATAAGCAAAATAAATGACAGCAATGATACAAGAGAGATGAGGGAAAGACAGGGATTATTTTATCATAAGATACCTGCAATACCTAGGAAGTAGTGTAGTGTTATTTGAAAGTGAATTTGGATTGGTTATATATGTATATTACAAACTCTAAGACAATCAGTAAAAGACAGTTTAAAAAATACAACTGATGTGTTAAAAGAGGAGAGAAAACAATCATAAAAAATGCTCAATGAAAACTATAAAAAGTGGGAAAAGAGTGGAAGACAAAAATAGAAACAAAAAACAAAGGCAACAAACAGAAAACAGTAACAAATATAGTAGATTTATATTTTATTTTATTTTATTTTTATTTTATTTTTGAGACACAGTCTCGCCCTGTCACCCAGGCTGGAGTGCAGATCTCAGCTCACTGCAACCTCTGCCTCCTGGGTTCAAGCAATTCTCCTGCCTCAGCCTCCCAAGTAGCTGAGACTACAGGTGCCCGCCACCACACCCAGCTAATTTTTGTATTTTCGGTAGAGATGGGTTTTCACCATGTTGGCTAGGCTGGTCTCGAACTCCTGACCTCAGGTGATCTGCCTGCCTCTGCCTCCCAAAGTGCTGGGATTACAGGCGTGAGCTACCATGGCTGGCCTCAATAATCACTTTAAACATCAATGGTCTAAATACCCCATTGAAAAGACAGAGACTGTCAGAGTGGATTGAAAAACAAGATCCAACTATACTCTTTATAAAAAATATCTACTTTAAATAGGAAGACACATATACATTAAAAGTAAATGGGTGGAGAAAGATATACTATGCTAACAATAACTAAAAAGCAGGAGGAGCTATATTAATTTCAGACAGAGCCAACCTCACAGCAAGGAAACTTATCAGAGACAAAGAAAGGCATTACATAATGATAAAGAGGTCAATTCTTTAAGAACATAAATCACTCCTTAATGTGTATATGCCTCATAACAGTGCATCAAATTACATGAGGCAAGAGCTGATAGAAGTGCAAAGAGAAATAGATGAATCCACTATTATAGCTGGACATTTCAACATCTCTCTATCAGAAATGGACACAACCAGCAGGCAGAAAATTGGTAAAGACATAGTGAAACTCAGTATCATCATCAGTCGACAGGTTTTAATAGACACTTAGAGACTACTTCATCCAAAAATAGAATACACATTCTTCTTAAGTACACATGAAACATTTAGCAACATTCCAGACCATAAAAAATTAACAAATTTAAAGGAATGGAAATCATACACTGTCTGTTCTCAGACCCCGGTAGAATTAAACTGGAACTCAGTATCAAAAGATAACTGAAAAATCCCAAACTACTAGGAAACTAAGCAACAGACTTCAAAAATTGCACATGGATTAAAGGAGAAATCTTGGATGAAACTTGAAAATATTCTGAATTAAATAAAAATGAAACCATAACTTATCAAAATGTTTACAATTTGGCAAAAGCAATACTTAGAAGGAAATTCATAGCATTGAATGCATACATTAGAAAAGAAGAGAGATCTAAAATCAATAATTGAAACCTCCCCCTCAGGAAACTAGAAAAAGAAGAACAAATGAAATCCAAAGTAAGCAGAAGAAAAAAAAAATCAGATAATCTGCACAGGCCTATATGTAGTAAGGAAATTGAATCAATAATTAATAATCTTCTAAAGCAGAAAGCATCAGGTCCAGATGGGTTCACTGTTGAATTCTACTAGACATTTAAGGGAGAAATTATGCCAACTCTCTACAATATTTCTCAGAAGACAAAAGCCAAAAGAATACTTCCTATCTCATTCTATGAAACCCAAATTACCTTAATACCAAAACCAGAAAACAACATTACATGAAAAGAAACTACACACCACACCAGCATCTCTCATAAACACAGGTGCAAAAATCCTCAACAAAATATTAGCAAATCAGATTCAACAATGTATAAAAGGAATTATACACAATGATCAACTGGGACTTTCCCCAGTTATGCAAGGCTAGTTCAACATCCAAAAATCAGTTAATATCACATCAACAGGCTAAAGAAGAAAAATCACATGACAGCATCATCAGATGCAGGAAATGCATTTGACAAAATCCAATGGCAATTTGTGAAAAAAAAAATTCTTAGTAAACTAGGAATAGAGGGGAATTTCCTCAATTTGATACCTACAGCTAACATTACTCTAAATGAGAAACTTGAAGTTTTCCTACTAGTATCAGGAAAAAGTTAAGAATGTTGCCTCTCATCACTGTTTTTTAACATCATACTGGAAGTCCTAACTAATGTAATAAAAGACAAAAAGAAAATAAAAAGTATACAGATTTGAAAGGATTAAATACTGTCTTTCTTTGCAGATGATATGATTCAAAAGAATTGATTAAAAACTCCTAAAACTAGTGAGTGATTACAGCAACGTTGCAGGAATCAGTAATAACCTTCCAAAACAGAAAGCATCAAAATACATGAGGCAAGAGCTGATAGAGCTGATACTAAGATTAATATAATAAAGTCCATCACTTTCCTATATACCAGCATGAACAGGTAGAACTTGAAATTAAAAACAGAGGCCGGGTGTGATGGCTCACACCTGTAATCCCAGCAGTTTTGCAGGCCGAGGCAGGTGGGTCACCTGAGGTCAGAAGTTTGAGACCAGCCTGGCCAACATGACAAAACCATCTCTACTAAAAATACAAAAATTAGCTGGGCATGGTGGCACACGCCTGTAGTCCCAGCTTCTCAGGAGGCTGAGCCAGGGGTTGAACCCAGGAGGCAGAGGTTGCAGTGAGCCGAGATTGTGCCACTGCACTCCAGCCTGGGCGACAGAGTACCCTCCAAAATAAAATACTTAAATATAAATATAAGTCTAATAAAATAGGTACAAGATCTGTATGAGGAAGACTACAAAACTGATGAAAGAAATCAAAGAAGACCTAAATAAATGGAGAGATATTCCATGTTTAATGGATAGGAAGACTAAATATTGTCCATATGCCAGTTCTTCCCAAATTAATTATAGATTCAATGTAATCTCAATCATATTCTCAGCAAGTTAATTTGCAGATATTAACAAACTTATTCTAAAGTTTATATGGAGAAACAGAAGACCCAGAATAGCCAAAACAATATTGAAGGAGAAGAACAAATTTTGAGGACTGACACTACCCAACATCAAGATTTACTATAAAGCTACAGCAATCAAGACAGTGTAGTATTGGGAAATAATTGACAAAATAGATCAATGAAACAGAATACACATTTAGAAATAGACCCACATAAATCTATTCAACTAATCTGTGGCAAAGGAGCAAAGGCAATACAATGGAGGAAAGACAGTCTTTTGAACAAATGGTGTTGAAAAAACTAGACTTATACATGTAAAAAATGAATCTAGATACATATGCCCTTCACAAAAATTAACTCAAAATGCATCACAGGTCTACATGCAAAATGCAAAACTATGAAACTTCTAGAAGATAATAGAGGAGAAAATCGAGATGACCTTGGATTTGATGATGATTTTTTAGTTACAACACCAAAGGCACAATCCATGAAAGAAAGAATTGACAAGATGGACTTAATTAAAATTAAAAATTTCTCTTCTGCAAAAGACACTGCCAGTAGTACAAAAAGCCACAGACTACAAGGAAATATTTGCAAAATGCATATCTGATAAAGGACTGTTATCCAAAATATACAAAAAACACTTAAAACATAAAACAACAAACAATCCAATTAAAAATGGGCCAGAGGCCAGATGCAGTGGCTCAAGCCTGTAATCTCAGCACTTTTGGAGGCCAAGGTGGGCAGATCACTTGAGGCCAGGAGTTTGAGACCAGCCTCGCCAAAATGGCGAAACCCCATCTCTACTGAAAATACAAAAATTATCTGTGTAAGATGGCATGCTTCTATAGTCCCAGCTACTTGACTTGGGAGGCTGAGGCATGAGAATCACTTGAACCCAGGAGGCAGAGGCTGCAGTGAGCCAAGATTGCACCACTGCACTCCAGCCTGGGTGACACAGTAAGACTCTGTCTAAAAAACAACAACAACAAAAAGCCAGAGACC	G	ENST00000648936.2	c.663-6109_825+550del	c.663-6115_825+544del	p.?	p.?	True	False	True	False	True	False
7	94603283	AACTT	A	ENST00000648936.2	c.825+3_825+6del	c.825+1_825+4del	p.?	p.?	True	False	True	False	True	False
7	94603448	AAACGCTGT	A	ENST00000648936.2	c.663-4_666del	c.663-6_664del	p.?	p.?	True	False	True	False	True	False
7	94603763	ATATT	A	ENST00000648936.2	c.663-315_663-312del	c.663-317_663-314del	p.?	p.?	True	False	True	False	True	False
7	94622625	ATC	A	ENST00000648936.2	c.463+698_463+699del	c.463+696_463+697del	p.?	p.?	True	False	True	False	True	False
7	94622629	CA	C	ENST00000648936.2	c.463+695del	c.463+681del	p.?	p.?	True	False	True	False	True	False
7	94623308	CAT	C	ENST00000648936.2	c.463+15_463+16del	c.463+13_463+14del	p.?	p.?	True	False	True	False	True	False
7	94656096	CATTCTTGGCCTGGCTAGGCCGTCCGTCCTCG	C	ENST00000648936.2	c.-29_2del	c.-31_-1del	p.Met1?	p.?	True	True	True	False	False	True
7	95299242	AAC	A	ENST00000222381.8	c.910-142_910-141del	c.910-146_910-145del	p.?	p.?	True	False	True	False	True	False
7	95308475	CGT	C	ENST00000222381.8	c.498-266_498-265del	c.498-300_498-299del	p.?	p.?	True	False	True	False	True	False
7	95308475	CGTGT	C	ENST00000222381.8	c.498-268_498-265del	c.498-300_498-297del	p.?	p.?	True	False	True	False	True	False
7	95308475	CGTGTGT	C	ENST00000222381.8	c.498-270_498-265del	c.498-300_498-295del	p.?	p.?	True	False	True	False	True	False
7	95308475	CGTGTGTGT	C	ENST00000222381.8	c.498-272_498-265del	c.498-300_498-293del	p.?	p.?	True	False	True	False	True	False
7	95311166	TG	T	ENST00000222381.8	c.497+284del	c.497+283del	p.?	p.?	True	False	True	False	True	False
7	95318085	CT	C	ENST00000222381.8	c.145+237del	c.145+224del	p.?	p.?	True	False	True	False	True	False
7	95416226	GGAA	G	ENST00000222572.8	c.201+13_201+15del	c.201+8_201+10del	p.?	p.?	True	False	True	False	True	False
7	95424815	TA	T	ENST00000222572.8	c.75-231del	c.75-241del	p.?	p.?	True	False	True	False	True	False
7	96121407	TGTATTTTTTGTTTGTTTTAACTTGATAAAAATAACATTCAAAACCTGTTCAAATATTTAATGTAAAGGAGTTGATACATTCTCATCAGTTGTATGTTCCCCTTGGAAATGACCTTGTTAACACAATTTCAACATTTCCCTAAATCTCTTCTATTTTATTATAGAGACTAGACTGAGGTACCTTTCCCTACGACAACAGAGCATTAGCAGCAGCCAAAATTTAGCAGCAGATTTAGCATGATACTTACACTCCTCCAAAATCAATGTAGAACCATCGCTGTAGCAATTCGTAAGTCAGCAAAGTTACACCAAACTGGGGTGAGGATCGAAATACACGAGCTTTAAAAAAATGGAGAAATCACAGATATAATTAGATATTTTAAAAATTTACCTGATACCAAAGAGTTAGTTAAGAACACATTATTTCCATACCACCAGCTCCCTTCCACAGAGCTTTTGGTCCTTCTTCACGCAGTATCTTTCTAAAGCAGTCTATCACTCCGCTGTAAGTGGTTTG	T	ENST00000265631.10	c.1666_1842-31del	c.1665_1842-32del	p.?	p.?	True	False	True	False	True	False
7	96121749	TA	T	ENST00000265631.10	c.1751-5del	c.1751-11del	p.?	p.?	True	False	True	False	True	False
7	96122008	GAC	G	ENST00000265631.10	c.1592-13_1592-12del	c.1592-16_1592-15del	p.?	p.?	True	False	True	False	True	False
7	96146536	TA	T	ENST00000265631.10	c.1452+19del	c.1452+6del	p.?	p.?	True	False	True	False	True	False
7	96146707	CA	C	ENST00000265631.10	c.1312-12del	c.1312-17del	p.?	p.?	True	False	True	False	True	False
7	96146715	AT	A	ENST00000265631.10	c.1312-20del	c.1312-22del	p.?	p.?	True	False	True	False	True	False
7	96189552	CA	C	ENST00000265631.10	c.848+28del	c.848+11del	p.?	p.?	True	False	True	False	True	False
7	96189579	AC	A	ENST00000265631.10	c.848+1del	c.848del	p.?	p.Gly283AspfsTer3	True	True	True	False	False	False
7	96189676	TGTATGGAAGAAAAGTTAAAAGG	T	ENST00000265631.10	c.755-24_755-3del	c.755-25_755-4del	p.?	p.?	True	False	True	False	True	False
7	96193191	TAAAG	T	ENST00000265631.10	c.469-12_469-9del	c.469-16_469-13del	p.?	p.?	True	False	True	False	True	False
7	96193195	GA	G	ENST00000265631.10	c.469-13del	c.469-15del	p.?	p.?	True	False	True	False	True	False
7	96234926	TAAAAC	T	ENST00000265631.10	c.213-14_213-10del	c.213-17_213-13del	p.?	p.?	True	False	True	False	True	False
7	96277181	TA	T	ENST00000265631.10	c.212+14del	c.212+10del	p.?	p.?	True	False	True	False	True	False
7	96277335	CATACTGTTTAAAAAA	C	ENST00000265631.10	c.70-12_72del	c.70-13_71del	p.?	p.?	True	False	True	False	True	False
7	96277344	TA	T	ENST00000265631.10	c.70-7del	c.70-14del	p.?	p.?	True	False	True	False	True	False
7	96296963	CAT	C	ENST00000265631.10	c.16-14_16-13del	c.16-15_16-14del	p.?	p.?	True	False	True	False	True	False
7	96321930	GCCCGCGGTTA	G	ENST00000265631.10	c.15+2_15+11del	c.15_15+9del	p.?	p.?	True	False	True	False	True	False
7	97852478	TA	T	ENST00000394308.8	c.1477-11del	c.1477-12del	p.?	p.?	True	False	True	False	True	False
7	97853220	CGT	C	ENST00000394308.8	c.1321-7_1321-6del	c.1321-8_1321-7del	p.?	p.?	True	False	True	False	True	False
7	97853225	CAAAAA	C	ENST00000394308.8	c.1321-15_1321-11del	c.1321-17_1321-13del	p.?	p.?	True	False	True	False	True	False
7	97853299	AC	A	ENST00000394308.8	c.1320+5del	c.1320+4del	p.?	p.?	True	False	True	False	True	False
7	97853398	AAAG	A	ENST00000394308.8	c.1239-15_1239-13del	c.1239-20_1239-18del	p.?	p.?	True	False	True	False	True	False
7	97854574	TATTACCC	T	ENST00000394308.8	c.1237_1238+5del	c.1235_1238+3del	p.?	p.?	True	False	True	False	True	False
7	97854693	CA	C	ENST00000394308.8	c.1138-14del	c.1138-18del	p.?	p.?	True	False	True	False	True	False
7	97854975	CT	C	ENST00000394308.8	c.1138-296del	c.1138-313del	p.?	p.?	True	False	True	False	True	False
7	97855147	CTAGTTT	C	ENST00000394308.8	c.1137+200_1137+205del	c.1137+198_1137+203del	p.?	p.?	True	False	True	False	True	False
7	97855478	ATTAACT	A	ENST00000394308.8	c.1031-25_1031-20del	c.1031-29_1031-24del	p.?	p.?	True	False	True	False	True	False
7	97856674	TATC	T	ENST00000394308.8	c.1030+13_1030+15del	c.1030+11_1030+13del	p.?	p.?	True	False	True	False	True	False
7	97858261	CAG	C	ENST00000394308.8	c.903+15_903+16del	c.903+12_903+13del	p.?	p.?	True	False	True	False	True	False
7	97858413	CA	C	ENST00000394308.8	c.776-9del	c.776-12del	p.?	p.?	True	False	True	False	True	False
7	97858834	GT	G	ENST00000394308.8	c.775+19del	c.775+13del	p.?	p.?	True	False	True	False	True	False
7	97858834	GTTT	G	ENST00000394308.8	c.775+17_775+19del	c.775+13_775+15del	p.?	p.?	True	False	True	False	True	False
7	97864248	TTTA	T	ENST00000394308.8	c.487+8_487+10del	c.487+2_487+4del	p.?	p.?	True	False	True	False	True	False
7	97868894	TTC	T	ENST00000394308.8	c.249+12_249+13del	c.249+11_249+12del	p.?	p.?	True	False	True	False	True	False
7	98315614	TAAAA	T	ENST00000005260.9	c.487-6_487-3del	c.487-15_487-12del	p.?	p.?	True	False	True	False	True	False
7	99188570	CA	C	ENST00000327442.7	c.637-8del	c.637-9del	p.?	p.?	True	False	True	False	True	False
7	99192995	AAAGAG	A	ENST00000327442.7	c.636+19_636+23del	c.636+17_636+21del	p.?	p.?	True	False	True	False	True	False
7	99192998	GAGAA	G	ENST00000327442.7	c.636+17_636+20del	c.636+12_636+15del	p.?	p.?	True	False	True	False	True	False
7	99193004	GAA	G	ENST00000327442.7	c.636+13_636+14del	c.636+10_636+11del	p.?	p.?	True	False	True	False	True	False
7	99193012	CACTT	C	ENST00000327442.7	c.636+3_636+6del	c.636+1_636+4del	p.?	p.?	True	False	True	False	True	False
7	99195058	GGA	G	ENST00000327442.7	c.553+10_553+11del	c.553+7_553+8del	p.?	p.?	True	False	True	False	True	False
7	99196178	GAC	G	ENST00000327442.7	c.202-14_202-13del	c.202-17_202-16del	p.?	p.?	True	False	True	False	True	False
7	99207380	AG	A	ENST00000327442.7	c.66+20del	c.66+19del	p.?	p.?	True	False	True	False	True	False
7	99207397	TCA	T	ENST00000327442.7	c.66+2_66+3del	c.66_66+1del	p.?	p.?	True	False	True	False	True	False
7	99369752	TTATCCTCTCCCCTCCTGCTGTCAGTTGGGATGGATCCCTTGATCCCAGGGAAAGTGACCCACATTCTGGGGTGGACCAGTGGGACAAAGGGGAGATTATACTGGATACTGGGAGCTCTTAGAAAAGGTCCCTGCCACCGCCCCCCCTCCATCTCCCATCTCCCTGGTCTGCCTTGGCCCACCCACTGCTTGTCTGCAGTCAACCTAGCTGCCATTTTGTGACCAGGAGGCAATAAAACTGGTGCTTGAAGCTGGGAGGCAGAGGTTGTAGTGAGCCGAGATTGTGCCACTGCACTCCAGCGAGACTCCATCTCAAAAAAAAAAAAAAAAAAATAGCGACAGGCAAGGGGCAGAAAGCCAGCAAGAACCTGGGAGACTGCACCAGCCCTGGCCTGCCTCCCCCACGTCGGCCAGCCCTGGAGAGTCACAGCCTGGGTTTGTGGCTGCATTTCTTGGAAACATGAGAAGGCAATAAAGGAAGCAGGAGTGTGTAGCATCTTCGTCCCAGGGCCCTGCACAAAGCCAATTCTAGGAAGAAACAGAAAGCTCTCCAAGTTGTTCTGGGAGCTCCAGATGAAATCCTTCCATCACCAAGTTCCCTAACCCAAAGTGTTTCTCCACGTACGGCTTAGAAAACTTTCTCCCCCAAAGGAGCCATTTCAAATAATGCCTTCCATTGCTTTCCAATCTGAGGTCTGCTTTCTCCCATCCACTGGGTCTTCCCTCCACGACTGAAGGCCTGTGGGACGGGTGGGCAGGTGGACAGTGCTTGTCAGCTTCACTTTACAGATGTGGAAACTAAGGCACGGTTACACTACAGGTTAAGTGGCAGCACCAGAACTGGACCCACTTTCTTTCTTATTTTTCCTTTTTTGAGATGAAGTCTCGCTCCATCACCCAGGCTGGAATGTAGCCTGGTTACAGTGATCTCGACTCACTGCAACCTCTGCCTCCCGAGTTCAAGTGATTCTCCTGCCTCAGCCTCCAGAGGAGGTGGGATTACAGGTGTGCGCCACCATGCCCAGCTAATTTTTTTTGTATTTTTAGTAGAGACGGGGTTTCACCATGTTGGCCAGGCTGGTCTGGAACTCCTGACCTCAAGTGATCTGCCTGCCTCAGCCTCCTAAACTGCTGGGATTACAAGCGTGAGCCACTGCGCCCAACCTTTTTTTGGGGGGGATGGAGTCTTGCTCTGTTATCGGCTCACTGCAACCTCCACCACCCTCATTCAAGAGATTCTCCTGCCTCAGCCTCCTGAGTAGCAAGTAGCTGGGACTACAGGCATGTGCCACCACACCCAACTAATTTTTGTATTTTTGTTTTGTTTTGTTTTGTTTTGTTCTTCGAGACGGTCTCACTCTGTCACCCAGACTGGAGGGCAATGGCGTGGTCTCGGCTCACTGCAACCTCCACCTCCCAGGTTCAAGCGATTTTCCTGCCTCAGCCTCCCAAGTAGCTAGGATTACAGGCATGTGCCACCACACCCAGCTAATTTTTGTATTTTTAGTAGAGAGAGGGTTTCACTATGTTGGCCTGACCTCGAACTCCTGACCTCGTGATCCGCCCGCCTCGGCCTCCCAAAGTGCTGGGATTACAGGCGTGAGCCACTGCACCCAGGCTTTTTTTTTTTTTATTAGAAATGGGTTTTCACCATGTTAGTCAGGCTGGTCTCACCCTCCTGACCTTTTGTGATCAGCCTGCCTCCGCTTCCCATAGTGCTGGGATTACAGGCGTGAGCCACCATACCCGGCCTGGACTCAGTTTTCTACCACTGGATCATTCATTAACACATCTGTTAAGATGTGTGTTGAGTGACTCAGGCACCGGGCTCTGTCATGGGCCCAGGGGAGAGAAGAGGGAACAGTACAGCCATGGCTGCGGCTCGCATAGGCTTTTAGAGCCTTTACATCAACTCAGGTGACCTTAGTTTACATTTTCGCAGATAGGAAAAAGGAGTCTTGAGGTATGCATATTTGTTAGGATGCTTTGATGATTCGCAGCAGAAAAACTCAAAGCAGCCTAAAAATAAAGTGGAGGCTGCACACCGTGGCTCACGTCTGTAACCCCAGCACTTTGGGAGGCTGAGGCAGGAGGATTTCTTGAGGCAAGGAGTTCGAGACCAGCCTGGGTCACACAGGGAGAGCCCTGTCCATACAAAAATTTTAAAAATTAGCTGGGTGTAGTGGCGCATGCCTGTGGTCCCTCCCAGCTACGAGAGAGGCTGAGGTGGGAGAATCACTTGAGGCCAGGAGTTTGATACCAACCTGCACAACATAGCAAAAACACTATCCTTATAAAAATTTTTTTTTTTTTTTGAGAAGGAGTCTCGCTCTTTCATCCAGGCTGGAGTGCAGTGGCGTGATCTTGACTCACTGCAATCTCCGCCTCCTGGGTTCAAGTGATTTTCCTGCCTTAGCCTCTGGAGTAGCTGAGATTACAGGCGCGCGCCACCACGCCCGGCTAAGTTTTGTATTTTTAGTAGAGACAGGGTTTCACCATGTTGGTCAGGCTGGTCTCGAACTCCTGACCTCAAACGATCCGCCTGCCTTGGCTTCCCAAAGTGTTAGGATTACAGGCATGAGCCACCGCACCCAGCCTATAAAAATTTTAAAAATTAGCCAGGTGTGATGGTGCACACCTGTAGTCCCAAGTGCTCGAGAAGCTAAGGCGGGAGGATCACTTGAGCCCAGGAGCTGGAGGCTTCAGTGAGCTGTGATTGCGTCACTACATTCCAGCCTGGGTAAAAGAGGGAGACCCTGTCTCTAAAACATATTAATTAATTAAGCGGATAACTTGGCTCACATATCTGAATCTTTGGAGGCAGGTTGGGCTCAGACCTTCCAGTCAGAGGTGACCAGAGCTCCGGTTACTTCTCTGACCTTCTCTCGGCTCTGCACTCTCCCTGCAGCTTCCCTTGTTGCTGTTCCACTTCCGCGTTCCACTTACGAGTCCAGATTCCTGCAGCTCGCTCAGAAGGGGCTTTGTGCGCTGGATCATCAGCTGAAGTCCTGGGCTTTGCTTTGATTGGGTCATCTTAGGTCACAAGTGCAGCAGGACAGGGAACACCGTGAGCTGATTTAGACCACTCAGGGCCACTTGGGGTCATTCCCTGGGCATCTACAAAGCGGCAGAAGAGTAGGATGGAAGCCAGGGAAGCAGCAACAGGGTCACCTCAGTTACCCTACACTTGTCCCTGTGGGAAGAGGGCTGCCGGTACAGACCCCTTGAAGCTTTGTATCTGCTTGAACTAAAACCACCGCCTGTGTTTGCTGAGGTTGCCGACATCTGTCTGAGAAAATACGCAGGAGCAGCAAGGTTGGGGGGGCTCAGAAAAGTTCGAGCACTTCCTGTGTGCACACTGTATGACCCGATTCACACACCTGGACACATTTAATCCTCCCAACTACCCTAGGGGGTCGAATTCAGTGGAAAAGAGAGCGGCGGCTAAGGGCACCTCCAATGGGGAGGGTGTCGGGGCAAAGCGACCTGAGACCCCCAGCCACATACTGCAGGACAAACCAATGTCGGCAGGTGAGGACAGGGTGGGAATAGTGTTCCAGGCAGAAGGAACAGCGAGTGTCAAAGCCTCTAAGCCTGACAGGGTGGGAGTCTGGCCTCGGATCTCCAGAGATCCAGGAAGACCCTGCACAAATACTAGAGAGAGGGGTCTGAAGGAGAGAAGAGGAGGGAAGGTTTTTGTTGTTGTTTGAGAGGAAGTCTCGCTCTGTTGCCAGGCTGGCGTGCAGGGGCCCCATCTTGGCTCACTGCAGCCTCTGCCCCCGGGGTTCAAGCAATTCTCGTGCCTCAGCCTCCCGAGTAGCTGGGATTACAGCAGCGCTCCATCACGCCATGGGGCTCCTTGCAGCTAATTTTTTTTTTTTTTGAAACAGAGTCTCACTCTGTCGCCCAGGCTGGAGTGTAATGGCGCGATCTCGGCTCACTGCAACCTCTGCCTCCTAGATTCAAGCGATTCTTCTACCTCAGCCTCCCGAGTAGCTGGGATTACAGGCATGCGCCACCACGCCTGGCTAATTTTTGTATTGTTTAGTAGAGACGAGGTTTCACCGTGATAGCCAGGATGGTCTCGATCTGAGCTCGTGATCCTCCCGCCTCGGCCTCCCAAAGTGCTGAGATTACAGGCGTGAGCCACCGCGACCGGCCGAGGTAAGGTTTTCACTGGGGTCTCTTCCATCTGCCTGGCCGCCAGGCCACGTATCCACTGAAGAGGCAGAGGGTCAGGATGGGAAGACTCCGGGGACCACCTAGCCCAAGACCCGCAATCAGGCGGCTCTGCAAGGCTAACCGGGTAACTTAAAGAAGTGAAGCCGATTGACGTAAAACAGAAAGGAAAGAAGTTAACTGGCCGGCCAGCGTCAGCAGGGGCGGCCAGTGTCACCCTGCCCGGGGACAGCACCCCTGTTTCGTGGCGAGGACACGGAGGGCCAAGGGGGCGGGGCCGGGCTGCCCTGGCCACGCCCGGACCGCCTGCTCCCCGCCCAGGGCCTGCACAGTTGGCGCCCACCGGCATCAGCGTGAAGGGAGCTCCTCGCTGGCTGCCGACGGGGCTGCAGGGCTCGCTAGCCGCTCACCTGCGTGTGAGCGCGGAGCCCGCAGTACCCGCCGTCCGGGCTCAGAGGACGTGACTCCCCGACCCTGCGCCCGGCAGTCCCCGGGGGCCGTGCGCCCGGCCCAGGCTCGGAGGTCCAGCCCAGCGGCGGCTCAGGCTGCGCGCCTGGCTCCCAGCCTCAGTTTCCCCATTGGTAAAGCATTGACGGTGGTTGCGGACGGCTTCTGCGGACAGAGCCTTGGGCTCCGACGTCTGCGCGGGTACCGGCAGCACCCCCACCCCGAAGGGAGGGCGGGACCTGGATCTCGCGACCGCTGCCCCAGGTCCCCGCCCCCGGGCCCTACCGGGCTGAGGTCGGCAGGCCCCGCCCCCCGCCCACGAGGAAGTGGCTGCTGCTCCGGCGCGGAGCCCAGAGCCGGTTCGGCGCGTCGACTGCCCAGAGTCCGCGGCCGGGGCGCGGGAGGTGAGGGCCGTGGGGGCGCCCGGAGGTGGGGGTCAGGGGAGCCACCTGGAGGTGGGGGGGCGCGTAGATGTGGGGCGCCGCCTGGGAGTGAGCGGGACTGGAGGGATGAGAGGGGGTGCAAGGAGGGGACCGGGGGGCGCCTGGAAGTGAGGACGCATAGATGTGGGGCGCCGCCCAATAGGGGCACGGGGATGAGTGGGGGCACATGGAGAGGAGGGGGCGCGGGGACGAGGGGCTCACGGAAAGGAGAGGGAGCCCTGGGATTGGAGGGGGCGCGGGGGTGGCCGCAGGGCCAGACTGTGGAAACGCGGGCTCCCAGCGCACCGGGCGCCCTCGGGGCGTCCCCAGCCCCCGGCCCCAAGCTTCCGCCTCGTGCCTTCCGCCCCTGCTCCCCGGCCCCCATCCCCAGCCTTGCCCCGCGGTCGGTCGGTGTAGCCCCGTTACTTCGGGCCGGCGGGGCCCCACACCCAGTCACTTCCCCTCCATCCCCGGAGCCTTCCGGGTTGCAGCCGCCGGGAAATGAGCTGGCGTCTCCTGCCGCCCCGCCCCTGCCCTCCTGGCCGCTCCCGCTGCTCCCACCCGCCTCCCCCGGGCCAGGTCCGAGGGGTCCCGTACGGGGCGGGCCTGGCTGGCGGGGTCCCGGAACGCACCCCCTCAGCTGCAGGGCTCCGCGGCCAGGGCAGATCCGAGCAGCCCCTCCCTTTCCGGAGGCGCTGGGAGAGCAGCCAGGCCGCCTAGGGCGGGGCGGGGCCGGGCTGCACCCGCGGGCAGTGAAGGGATCAGGAGTGCAAGCCTGGGGAGTCAGACCTCCCCCTGCCTCCTCTGCCAATGCAGCCCGGAGGCTACCACCACCCATCCCGGCCGGGCGCGGTGGCTCACACATAGAATCCTAGCATTTTGAGAGGCCCAGGCGGGAGGATCGCTTGAGGCCAGGAGTTGGAGGCCAGCATGGACAGCATTGCGAGACCCTTTCTCTATTAAAATAAATAAATAAAATGTAGCCAGGCGCTGTGGCTCATGCCTGTAATCCCAACACTTTGGGAGTCGAGGTGGACGGATCACTTGAGGTCAGGAGTTCGAGACTAGCCTGACCGACATGGTGAAACCCTGTCTCTACTAAAAATACAAAAATTACCCAGGCATGGTGGCACGCACCTGTAATCCCAGCTACTCAGGAGGCTGAGGCAGGAGAATTGCTTGAACCCGGGAGGCAGAGGTTGCAGTGAGCCGAGATCACGCCATTGCACTCCAGCCTGGGCAACAGAGCAAGACTCCGTCTCAAAAAAAAAAAAAAAAGCCACGTAACATGCCTGTAATCCCAGCTACTTAGGAGGATGAGGCAAGAGAATTGCTTGAACCTGCCTTGGCAGTGAGCCAAGACTGTACCACTGCACTGCAGCCTTGGCAACAGAGCCAGACTCCGTCTCTAAATAAATAAATAAAATCTTAGGGACCTAGGTAGGAGTGCCAGCTTCTCCCTTCACTGGCCAGTGACTGGTAAGCCACCCAACTCCTGCCAGCCTCAACTTTCCTTATCTGGAAAATGGGAACCTTAAAGACTGGGAGGCTGAAATGCAATACTGCAAGACACCTGGCAGCGTGTCAGGCGCTGACAGTATAAACGTGCGTTTGTTGCTCACCTTGATCATAGTGTTCCCCCAGGTGAACCTAACTTCCTGGCCTCCAAGATTTGGGGTCAGAGTCCCAAGCTGCGTCATTTAGTAGAAGCCGAGTGACTTTGAACAAATCGTTGCTTTTGTCTGAGCCTGGGTTTCCTCCTGTACAAACTGAAGGTAAAAAGCAAACAGGCTGGGCGCGGTGGCTCACGCCTGTAATTCCAGCACTTTGGGAGGCCGAGGCAGGCAGATTACCTGAGGTCGGGAGTTCGAGACCAGCCTGACCAACGTGGTGAAACCCCGTCACTACTAAAAATACAAAATTAGCCAGGTGTGGTGGTGGGCACCTGTAATCCCAGCTACTCAGGAGGCTGAGGCAGGAGAATCGCTAGAACCTGGGAGGCGGAGGTTGCGGTGAGCCAAGATCATGCCGTTGCACTCCAGCCTGGGGTTACAAAGCGAGACTCTGTCTCCAAAAAAAAAAAAAAAAGCAAACAAAAAATGTCTCAGGCTTGCTTCAGGGGGAGAATGGTGAAAGGTCTGGGTAAAATCGCCCTGATAGATGCCGGTAAAGTTTGTTTCTTACATATGTCTGTACATAATCCATTGATAGGTCTTTTTCTTTTTTTCTGGAGTCCGGGTCTCATTGTGTTGCCCAGGCTATAGTGCCATGGCTTGATCATAACTCACTTTAGCCCCAAACTCCTGGGCTCAAGGGATCCTCCTGAGTAGCTGGGATTACAGGTATGTTCCTCCATGCCCAGCTAATTTTTAAATGTTTAGTAGAGGTAGGGTTTTGCTGTGTTGTCCAGGCTGGCCTCAAACTCCTGGCCTTAAGCGATCCTCCTGCCTTGGCCTCCCAAAGTGCTGGGGTTACAGGCATGAGCCTCCACGCCTGCCTTATACGTGCTTTCTTTTTTTTTTTTTTTTTTTGAGACAGTGTCTTGTTCTGTTGCCCAGGCTGGAGTGTGGTGACACTACCTTGACTCACTGCAGCATCTGCCTCCCGGGTTCCAGTGATTCTCCTGCCTCAGCCTCTCAGGTAGCTGGGATTACAGGTACATGCCAATATGCCCGGCTAATTTTTATATTTTTAGTAGAGACGGGGTTTCACCATGTTGGCCAGGCTGGTCTCGAACTGCTGACCTCAGGTGATCCGCCCACCTCGGCTTCCCAAAGTGCTAGGATTACAGGCGTGAGCCACCGCGCCCAGCTTCTTCTTCTTCTTCTTCTTCTTTTTTTTTTTTATTTGGAGGTGGCGGAGTTTCACTCTGTCGCCCAGGCTGCAGTGCAGTGGCACAATCTCAGCTAACTGCAACCTCTTCCTCTCGAGTTCAAGTGATTCTCTTGCCTCGACCCCCCGAGCAGCTGGGATTACAAGTGCCCACCACCAAGCCCAGATAAATTTTGTATTTTTAGTAGAGAGGGTTTTACCATGTTGGGCAGGCTGGTCTCAAACTCCTGACCTCAGGTGATCCACCTGCCTCCGCCTCCCAAAGTCTGGGATTACAGGTGTGAGCCACCGCACCCGTCGGTTGATAGGTCTTTTCTAATATTAATAATTACGTAGCATCTCAACATGTTAATGTCATAATTTACTCTTTCCATATTGTCACCTGGGTTTTTCCACACTGTCACCATTATAAAGACAGCTATTATAAACATGTTTGCTTTATTTTTTAGATGAGGTTTCACTCTGTCACCCAGGCTGGAGTACAGTGACGAGATCTCGGCTCACTGCAACCTCCACCTTCCCAGCTCAAGGAATCCTCCAGCCTCAGCCCCTCAGATAGCCAGGACTACAGGCGTACAGCATCACATCCCGCTAATTTTTTTTTTTTTTTTGGTAGTTTTTATAGACACAGGGTTTTGCCATGTTGCCCAGGCTGGTCTCCGAACTCCTGGACTCAAGTGATCCACCTGGCTTGGCCTCCCAAAATGGTGGGATTACAGGCGTGAGCCATGGCACCCCACCTGTTTGCTTTTAAAAAAGAAAAATGGGGCCAGGCGTGGTGGCTCACACCTGTAATCCCAGCACTTTGGGAGGCCGAGGCGGGTGGATCACAAGGTCAGGAGTTCGAGACCAGCCTGTCCAACATGGTGAAACCCCATCTCTACTAAAAACAAAAACAAAAATTAGCTGGGCGTGGTGGTGGGCACCTGTAGTTCCACCTACTGGGGAGGCTGAGACAGGAGAATTGCTTGAACCTGGGAGGCGGAGGTTGCAGTGAGCCGAGAATGCACCACTACACTCCAGCCTGGGCGACAGAATGAGACTACATCTCAAAAATAAAAAAGAAAAAGAAAGAAAAATGTGTTGCTGTTTTCTTAGGACCAAATGGGTGTATGTGACCAAAGAATGTTAATTTTCTTTTTCTTTTTTTTTTTTTTTTTTTTGAGATGGAGTCTTGCTCTGTCCTCCAGGCTGGAGTGCAGTGGCGCAATCTCGGCTCACTGCAAGCTCCGCCTTCCGGGTTCACGCCATTCTC	T	ENST00000646101.2	c.-5041_-14+4106del		p.?		True	True	True	True	False	True
7	100110979	CA	C	ENST00000453269.7	c.1083+159del	c.1083+144del	p.?	p.?	True	False	True	False	True	False
7	100113838	AC	A	ENST00000453269.7	c.243+29del	c.243+20del	p.?	p.?	True	False	True	False	True	False
7	100621132	CAG	C	ENST00000223051.8	c.2137-8_2137-7del	c.2137-12_2137-11del	p.?	p.?	True	False	True	False	True	False
7	100626734	GGGGCGGGGCGAGGA	G	ENST00000223051.8	c.2136+15_2136+28del	c.2136+6_2136+19del	p.?	p.?	True	False	True	False	True	False
7	100627729	AC	A	ENST00000223051.8	c.1682+14del	c.1682+8del	p.?	p.?	True	False	True	False	True	False
7	100627971	TC	T	ENST00000223051.8	c.1540del	c.1538-1del	p.Asp514MetfsTer12	p.?	True	True	False	False	False	True
7	100627982	AAGGGG	A	ENST00000223051.8	c.1538-13_1538-9del	c.1538-22_1538-18del	p.?	p.?	True	False	True	False	True	False
7	100628212	AC	A	ENST00000223051.8	c.1473+11del	c.1473+8del	p.?	p.?	True	False	True	False	True	False
7	100631071	GA	G	ENST00000223051.8	c.1107-20del	c.1107-22del	p.?	p.?	True	False	True	False	True	False
7	100631305	CTT	C	ENST00000223051.8	c.1107-255_1107-254del	c.1107-278_1107-277del	p.?	p.?	True	False	True	False	True	False
7	100632066	GC	G	ENST00000223051.8	c.966+15del	c.966+14del	p.?	p.?	True	False	True	False	True	False
7	100632078	TCA	T	ENST00000223051.8	c.966+2_966+3del	c.966_966+1del	p.?	p.?	True	False	True	False	True	False
7	100633561	GCGGGGAGAGGTGGGGACTTTTCTGGGCGCC	G	ENST00000223051.8	c.474-35_474-6del	c.474-38_474-9del	p.?	p.?	True	False	True	False	True	False
7	100640974	AC	A	ENST00000223051.8	c.286+1del	c.286del	p.?	p.Ala96ProfsTer80	True	True	True	False	False	False
7	100641475	AC	A	ENST00000223051.8	c.33+1del	c.33del	p.?	p.Gln12AsnfsTer45	True	True	True	False	False	False
7	100817082	CAA	C	ENST00000358173.8	c.1588+108_1588+109del	c.1588+88_1588+89del	p.?	p.?	True	False	True	False	True	False
7	100817082	CAAA	C	ENST00000358173.8	c.1588+107_1588+109del	c.1588+88_1588+90del	p.?	p.?	True	False	True	False	True	False
7	100817082	CAAAAAA	C	ENST00000358173.8	c.1588+104_1588+109del	c.1588+88_1588+93del	p.?	p.?	True	False	True	False	True	False
7	100822675	CG	C	ENST00000358173.8	c.412-9del	c.412-15del	p.?	p.?	True	False	True	False	True	False
7	100823939	GAGA	G	ENST00000358173.8	c.124-11_124-9del	c.124-13_124-11del	p.?	p.?	True	False	True	False	True	False
7	100824184	TC	T	ENST00000358173.8	c.123+18del	c.123+17del	p.?	p.?	True	False	True	False	True	False
7	100826962	CCCG	C	ENST00000358173.8	c.52+14_52+16del	c.52+13_52+15del	p.?	p.?	True	False	True	False	True	False
7	100826963	CCG	C	ENST00000358173.8	c.52+14_52+15del	c.52+13_52+14del	p.?	p.?	True	False	True	False	True	False
7	100888850	A	G	ENST00000672365.3	c.650T>C		p.Leu217Ser		True	True	False	True	False	True
7	100888878	G	A	ENST00000672365.3	c.622C>T		p.Leu208Phe		True	True	False	True	False	True
7	100888919	G	C	ENST00000672365.3	c.581C>G		p.Ala194Gly		True	True	False	True	False	True
7	100888932	C	T	ENST00000672365.3	c.568G>A		p.Glu190Lys		True	True	False	True	False	True
7	100888943	A	G	ENST00000672365.3	c.557T>C		p.Val186Ala		True	True	False	True	False	True
7	100888973	C	A	ENST00000672365.3	c.527G>T		p.Ser176Ile		True	True	False	True	False	True
7	100888977	T	C	ENST00000672365.3	c.523A>G		p.Lys175Glu		True	True	False	True	False	True
7	100889013	C	T	ENST00000672365.3	c.487G>A		p.Val163Ile		True	True	False	True	False	True
7	100889015	T	C	ENST00000672365.3	c.485A>G		p.Tyr162Cys		True	True	False	True	False	True
7	100889028	C	T	ENST00000672365.3	c.472G>A		p.Gly158Ser		True	True	False	True	False	True
7	100889066	G	C	ENST00000672365.3	c.434C>G		p.Ala145Gly		True	True	False	True	False	True
7	100889069	T	G	ENST00000672365.3	c.431A>C		p.Asp144Ala		True	True	False	True	False	True
7	100889076	C	T	ENST00000672365.3	c.424G>A		p.Asp142Asn		True	True	False	True	False	True
7	100889081	C	G	ENST00000672365.3	c.419G>C		p.Gly140Ala		True	True	False	True	False	True
7	100889084	A	G	ENST00000672365.3	c.416T>C		p.Val139Ala		True	True	False	True	False	True
7	100889093	G	A	ENST00000672365.3	c.407C>T		p.Pro136Leu		True	True	False	True	False	True
7	100889105	C	T	ENST00000672365.3	c.395G>A		p.Gly132Glu		True	True	False	True	False	True
7	100889126	C	T	ENST00000672365.3	c.374G>A		p.Arg125Lys		True	True	False	True	False	True
7	100889130	C	T	ENST00000672365.3	c.370G>A		p.Glu124Lys		True	True	False	True	False	True
7	100889136	C	G	ENST00000672365.3	c.364G>C		p.Glu122Gln		True	True	False	True	False	True
7	100889157	G	C	ENST00000672365.3	c.343C>G		p.Arg115Gly		True	True	False	True	False	True
7	100889178	C	T	ENST00000672365.3	c.322G>A		p.Gly108Arg		True	True	False	True	False	True
7	100889208	G	C	ENST00000672365.3	c.292C>G		p.Leu98Val		True	True	False	True	False	True
7	100889216	T	A	ENST00000672365.3	c.284A>T		p.Glu95Val		True	True	False	True	False	True
7	100889217	C	T	ENST00000672365.3	c.283G>A		p.Glu95Lys		True	True	False	True	False	True
7	100889219	A	T	ENST00000672365.3	c.281T>A		p.Val94Glu		True	True	False	True	False	True
7	100889222	C	G	ENST00000672365.3	c.278G>C		p.Cys93Ser		True	True	False	True	False	True
7	100889237	C	T	ENST00000672365.3	c.263G>A		p.Arg88Gln		True	True	False	True	False	True
7	100889249	A	C	ENST00000672365.3	c.251T>G		p.Phe84Cys		True	True	False	True	False	True
7	100889253	C	T	ENST00000672365.3	c.247G>A		p.Gly83Ser		True	True	False	True	False	True
7	100889256	G	A	ENST00000672365.3	c.244C>T		p.Pro82Ser		True	True	False	True	False	True
7	100889258	G	T	ENST00000672365.3	c.242C>A		p.Pro81His		True	True	False	True	False	True
7	100889259	G	A	ENST00000672365.3	c.241C>T		p.Pro81Ser		True	True	False	True	False	True
7	101127037	GGAACATGAGTTCATCTATTTCCTGCCCACATCTGGTATAAAAGGAGGCAGTGGCCCACAGAGGAGCACAGCTGTGTTTGGCTGCAGGGCCAAGAGCGCTGTCAAGAAGACCCACACGCCCCCCTCCAGCAGCTGAATTCCTGCAGCTCAGCAGCCGCCGCCAGAGCAGGACGAACCGCCAATCGCAAGGCACCTCTGAGAACTTCAGGTAGGAGAAAAGCAAACTCCCTCCAACCTCTTACTTCGGGCTTAAGGCA	G	ENST00000223095.5	c.-206_-2+51del		p.?		True	True	True	True	False	True
7	101209210	CT	C	ENST00000223127.8	c.1684-254del	c.1684-267del	p.?	p.?	True	False	True	False	True	False
7	101210520	AC	A	ENST00000223127.8	c.1500+11del	c.1500+9del	p.?	p.?	True	False	True	False	True	False
7	101211832	AG	A	ENST00000223127.8	c.1232+13del	c.1232+9del	p.?	p.?	True	False	True	False	True	False
7	101212376	TG	T	ENST00000223127.8	c.1006-3del	c.1006-5del	p.?	p.?	True	False	True	False	True	False
7	101213071	GCAGGGCGGGGCGGGGGTTGAGA	G	ENST00000223127.8	c.777+14_777+35del	c.777+13_777+34del	p.?	p.?	True	False	True	False	True	False
7	101215672	CT	C	ENST00000223127.8	c.615+235del	c.615+227del	p.?	p.?	True	False	True	False	True	False
7	101216783	TTC	T	ENST00000223127.8	c.111_112del	c.110-2_110-1del	p.Lys38AlafsTer10	p.?	True	True	False	False	False	True
7	103374676	GT	G	ENST00000306312.8	c.2042-85del	c.2042-95del	p.?	p.?	True	False	True	False	True	False
7	103376685	CAGA	C	ENST00000306312.8	c.2041+120_2041+122del	c.2041+116_2041+118del	p.?	p.?	True	False	True	False	True	False
7	103397716	CA	C	ENST00000306312.8	c.971+215del	c.971+200del	p.?	p.?	True	False	True	False	True	False
7	103397751	TTA	T	ENST00000306312.8	c.971+179_971+180del	c.971+178_971+179del	p.?	p.?	True	False	True	False	True	False
7	103407632	CAG	C	ENST00000306312.8	c.888+217_888+218del	c.888+215_888+216del	p.?	p.?	True	False	True	False	True	False
7	103410552	AT	A	ENST00000306312.8	c.571-4del	c.571-12del	p.?	p.?	True	False	True	False	True	False
7	103472913	TAAAATC	T	ENST00000428762.6	c.10287-11_10287-6del	c.10287-14_10287-9del	p.?	p.?	True	False	True	False	True	False
7	103478276	AT	A	ENST00000428762.6	c.10286+112del	c.10286+98del	p.?	p.?	True	False	True	False	True	False
7	103478376	AAGG	A	ENST00000428762.6	c.10286+10_10286+12del	c.10286+6_10286+8del	p.?	p.?	True	False	True	False	True	False
7	103483020	CT	C	ENST00000428762.6	c.10182-50del	c.10182-54del	p.?	p.?	True	False	True	False	True	False
7	103486042	CAT	C	ENST00000428762.6	c.9983+153_9983+154del	c.9983+149_9983+150del	p.?	p.?	True	False	True	False	True	False
7	103486425	CA	C	ENST00000428762.6	c.9764-10del	c.9764-11del	p.?	p.?	True	False	True	False	True	False
7	103491823	GTC	G	ENST00000428762.6	c.9443+128_9443+129del	c.9443+96_9443+97del	p.?	p.?	True	False	True	False	True	False
7	103491823	GTCTC	G	ENST00000428762.6	c.9443+126_9443+129del	c.9443+96_9443+99del	p.?	p.?	True	False	True	False	True	False
7	103491823	GTCTCTCTC	G	ENST00000428762.6	c.9443+122_9443+129del	c.9443+96_9443+103del	p.?	p.?	True	False	True	False	True	False
7	103491848	TCTCTCTCTCACACACA	T	ENST00000428762.6	c.9443+89_9443+104del	c.9443+88_9443+103del	p.?	p.?	True	False	True	False	True	False
7	103491848	TCTCTCTCTCACACACACACA	T	ENST00000428762.6	c.9443+85_9443+104del	c.9443+84_9443+103del	p.?	p.?	True	False	True	False	True	False
7	103491848	TCTCTCTCTCACACACACACACACACA	T	ENST00000428762.6	c.9443+79_9443+104del	c.9443+78_9443+103del	p.?	p.?	True	False	True	False	True	False
7	103491850	TCTCTCTCACACACA	T	ENST00000428762.6	c.9443+89_9443+102del	c.9443+88_9443+101del	p.?	p.?	True	False	True	False	True	False
7	103491850	TCTCTCTCACACACACACACA	T	ENST00000428762.6	c.9443+83_9443+102del	c.9443+82_9443+101del	p.?	p.?	True	False	True	False	True	False
7	103491852	TCTCTCACACACACACACACA	T	ENST00000428762.6	c.9443+81_9443+100del	c.9443+80_9443+99del	p.?	p.?	True	False	True	False	True	False
7	103491854	TCTCACACACACACACACACACA	T	ENST00000428762.6	c.9443+77_9443+98del	c.9443+76_9443+97del	p.?	p.?	True	False	True	False	True	False
7	103492033	CAAACAT	C	ENST00000428762.6	c.9370-13_9370-8del	c.9370-18_9370-13del	p.?	p.?	True	False	True	False	True	False
7	103492037	CAT	C	ENST00000428762.6	c.9370-13_9370-12del	c.9370-14_9370-13del	p.?	p.?	True	False	True	False	True	False
7	103492039	TAAAC	T	ENST00000428762.6	c.9370-17_9370-14del	c.9370-19_9370-16del	p.?	p.?	True	False	True	False	True	False
7	103495904	AAGGAAAATTGGAAGCAATATGGCATATTATTCTCTTG	A	ENST00000428762.6	c.9194-43_9194-7del	c.9194-81_9194-45del	p.?	p.?	True	False	True	False	True	False
7	103498256	GAAATA	G	ENST00000428762.6	c.8668-9_8668-5del	c.8668-15_8668-11del	p.?	p.?	True	False	True	False	True	False
7	103498280	TAAAA	T	ENST00000428762.6	c.8668-32_8668-29del	c.8668-35_8668-32del	p.?	p.?	True	False	True	False	True	False
7	103498498	AT	A	ENST00000428762.6	c.8668-247del	c.8668-257del	p.?	p.?	True	False	True	False	True	False
7	103503008	CTACT	C	ENST00000428762.6	c.8489+4_8489+7del	c.8488_8489+2del	p.?	p.?	True	False	True	False	True	False
7	103503235	TAAAC	T	ENST00000428762.6	c.8275-9_8275-6del	c.8275-10_8275-7del	p.?	p.?	True	False	True	False	True	False
7	103511008	TAAAAC	T	ENST00000428762.6	c.8120-8_8120-4del	c.8120-12_8120-8del	p.?	p.?	True	False	True	False	True	False
7	103511013	CA	C	ENST00000428762.6	c.8120-9del	c.8120-15del	p.?	p.?	True	False	True	False	True	False
7	103511013	CAAAA	C	ENST00000428762.6	c.8120-12_8120-9del	c.8120-15_8120-12del	p.?	p.?	True	False	True	False	True	False
7	103511017	AAAAC	A	ENST00000428762.6	c.8120-16_8120-13del	c.8120-19_8120-16del	p.?	p.?	True	False	True	False	True	False
7	103515457	GGGGAA	G	ENST00000428762.6	c.7863-21_7863-17del	c.7863-24_7863-20del	p.?	p.?	True	False	True	False	True	False
7	103519586	AT	A	ENST00000428762.6	c.7669-71del	c.7669-84del	p.?	p.?	True	False	True	False	True	False
7	103535498	CATT	C	ENST00000428762.6	c.7181-17_7181-15del	c.7181-20_7181-18del	p.?	p.?	True	False	True	False	True	False
7	103535725	ATAAAG	A	ENST00000428762.6	c.7181-246_7181-242del	c.7181-250_7181-246del	p.?	p.?	True	False	True	False	True	False
7	103542709	AAC	A	ENST00000428762.6	c.6671+20_6671+21del	c.6671+19_6671+20del	p.?	p.?	True	False	True	False	True	False
7	103544873	GA	G	ENST00000428762.6	c.6523+250del	c.6523+246del	p.?	p.?	True	False	True	False	True	False
7	103545383	GAAC	G	ENST00000428762.6	c.6303-42_6303-40del	c.6303-44_6303-42del	p.?	p.?	True	False	True	False	True	False
7	103551309	GA	G	ENST00000428762.6	c.6073-14del	c.6073-20del	p.?	p.?	True	False	True	False	True	False
7	103553577	AAAC	A	ENST00000428762.6	c.5970-17_5970-15del	c.5970-20_5970-18del	p.?	p.?	True	False	True	False	True	False
7	103561716	AAG	A	ENST00000428762.6	c.5352-9_5352-8del	c.5352-13_5352-12del	p.?	p.?	True	False	True	False	True	False
7	103561959	CA	C	ENST00000428762.6	c.5211-7del	c.5211-25del	p.?	p.?	True	False	True	False	True	False
7	103561959	CAA	C	ENST00000428762.6	c.5211-8_5211-7del	c.5211-25_5211-24del	p.?	p.?	True	False	True	False	True	False
7	103561959	CAAA	C	ENST00000428762.6	c.5211-9_5211-7del	c.5211-25_5211-23del	p.?	p.?	True	False	True	False	True	False
7	103561959	CAAAA	C	ENST00000428762.6	c.5211-10_5211-7del	c.5211-25_5211-22del	p.?	p.?	True	False	True	False	True	False
7	103565554	GA	G	ENST00000428762.6	c.4937-4del	c.4937-14del	p.?	p.?	True	False	True	False	True	False
7	103566766	TA	T	ENST00000428762.6	c.4589-8del	c.4589-11del	p.?	p.?	True	False	True	False	True	False
7	103572344	AC	A	ENST00000428762.6	c.4512-85del	c.4512-87del	p.?	p.?	True	False	True	False	True	False
7	103574305	GAAA	G	ENST00000428762.6	c.4304-9_4304-7del	c.4304-11_4304-9del	p.?	p.?	True	False	True	False	True	False
7	103574315	TAGAG	T	ENST00000428762.6	c.4304-20_4304-17del	c.4304-22_4304-19del	p.?	p.?	True	False	True	False	True	False
7	103575716	AAAC	A	ENST00000428762.6	c.4146-14_4146-12del	c.4146-18_4146-16del	p.?	p.?	True	False	True	False	True	False
7	103590010	AAAC	A	ENST00000428762.6	c.3913-185_3913-183del	c.3913-187_3913-185del	p.?	p.?	True	False	True	False	True	False
7	103594011	AT	A	ENST00000428762.6	c.3712-130del	c.3712-138del	p.?	p.?	True	False	True	False	True	False
7	103610816	AAGTT	A	ENST00000428762.6	c.2896-13_2896-10del	c.2896-15_2896-12del	p.?	p.?	True	False	True	False	True	False
7	103611604	GACTT	G	ENST00000428762.6	c.2895+3_2895+6del	c.2894_2895+2del	p.?	p.?	True	False	True	False	True	False
7	103611814	CAG	C	ENST00000428762.6	c.2703-13_2703-12del	c.2703-16_2703-15del	p.?	p.?	True	False	True	False	True	False
7	103629630	GT	G	ENST00000428762.6	c.2702+309del	c.2702+299del	p.?	p.?	True	False	True	False	True	False
7	103630182	GA	G	ENST00000428762.6	c.2466-7del	c.2466-17del	p.?	p.?	True	False	True	False	True	False
7	103630182	GAA	G	ENST00000428762.6	c.2466-8_2466-7del	c.2466-17_2466-16del	p.?	p.?	True	False	True	False	True	False
7	103640624	AAG	A	ENST00000428762.6	c.2003-17_2003-16del	c.2003-20_2003-19del	p.?	p.?	True	False	True	False	True	False
7	103650084	CT	C	ENST00000428762.6	c.2002+189del	c.2002+175del	p.?	p.?	True	False	True	False	True	False
7	103650084	CTT	C	ENST00000428762.6	c.2002+188_2002+189del	c.2002+175_2002+176del	p.?	p.?	True	False	True	False	True	False
7	103652528	ACTTACAAAATAGGG	A	ENST00000428762.6	c.1763+9_1763+22del	c.1763+6_1763+19del	p.?	p.?	True	False	True	False	True	False
7	103661529	TA	T	ENST00000428762.6	c.1290-3del	c.1290-11del	p.?	p.?	True	False	True	False	True	False
7	103682270	GA	G	ENST00000428762.6	c.1144-10del	c.1144-13del	p.?	p.?	True	False	True	False	True	False
7	103700902	CA	C	ENST00000428762.6	c.902+7del	c.902+6del	p.?	p.?	True	False	True	False	True	False
7	103727921	GAATT	G	ENST00000428762.6	c.753+186_753+189del	c.753+185_753+188del	p.?	p.?	True	False	True	False	True	False
7	103749506	TA	T	ENST00000428762.6	c.578-3del	c.578-6del	p.?	p.?	True	False	True	False	True	False
7	103833523	CT	C	ENST00000428762.6	c.473+13del	c.473+11del	p.?	p.?	True	False	True	False	True	False
7	103833913	GTTGA	G	ENST00000428762.6	c.338-245_338-242del	c.338-254_338-251del	p.?	p.?	True	False	True	False	True	False
7	103917194	TAAGA	T	ENST00000428762.6	c.227-13_227-10del	c.227-19_227-16del	p.?	p.?	True	False	True	False	True	False
7	103917201	GA	G	ENST00000428762.6	c.227-17del	c.227-26del	p.?	p.?	True	False	True	False	True	False
7	103989121	CG	C	ENST00000428762.6	c.226+9del	c.226+8del	p.?	p.?	True	False	True	False	True	False
7	105482444	TA	T	ENST00000469408.6	c.921-5del	c.921-20del	p.?	p.?	True	False	True	False	True	False
7	105482444	TAA	T	ENST00000469408.6	c.921-6_921-5del	c.921-20_921-19del	p.?	p.?	True	False	True	False	True	False
7	105482444	TAAA	T	ENST00000469408.6	c.921-7_921-5del	c.921-20_921-18del	p.?	p.?	True	False	True	False	True	False
7	105491532	CTACT	C	ENST00000469408.6	c.920+4_920+7del	c.919_920+2del	p.?	p.?	True	False	True	False	True	False
7	105565455	GAAGT	G	ENST00000480514.6	c.384-12_384-9del	c.384-19_384-16del	p.?	p.?	True	False	True	False	True	False
7	105565455	GAAGT	G	ENST00000480514.6	c.384-12_384-9del	c.384-19_384-16del	p.?	p.?	True	False	True	False	True	False
7	105565516	ATTCT	A	ENST00000480514.6	c.384-73_384-70del	c.384-75_384-72del	p.?	p.?	True	False	True	False	True	False
7	105565516	ATTCT	A	ENST00000480514.6	c.384-73_384-70del	c.384-75_384-72del	p.?	p.?	True	False	True	False	True	False
7	105565547	CT	C	ENST00000480514.6	c.384-101del	c.384-102del	p.?	p.?	True	False	True	False	True	False
7	105565547	CT	C	ENST00000480514.6	c.384-101del	c.384-102del	p.?	p.?	True	False	True	False	True	False
7	105565555	AAGG	A	ENST00000480514.6	c.384-111_384-109del	c.384-116_384-114del	p.?	p.?	True	False	True	False	True	False
7	105565555	AAGG	A	ENST00000480514.6	c.384-111_384-109del	c.384-116_384-114del	p.?	p.?	True	False	True	False	True	False
7	105565667	AATTAAT	A	ENST00000480514.6	c.384-226_384-221del	c.384-232_384-227del	p.?	p.?	True	False	True	False	True	False
7	105565667	AATTAAT	A	ENST00000480514.6	c.384-226_384-221del	c.384-232_384-227del	p.?	p.?	True	False	True	False	True	False
7	105567123	AAAG	A	ENST00000480514.6	c.383+341_383+343del	c.383+338_383+340del	p.?	p.?	True	False	True	False	True	False
7	105567123	AAAG	A	ENST00000480514.6	c.383+341_383+343del	c.383+338_383+340del	p.?	p.?	True	False	True	False	True	False
7	105567138	GT	G	ENST00000480514.6	c.383+328del	c.383+325del	p.?	p.?	True	False	True	False	True	False
7	105567138	GT	G	ENST00000480514.6	c.383+328del	c.383+325del	p.?	p.?	True	False	True	False	True	False
7	105567206	TC	T	ENST00000480514.6	c.383+260del	c.383+259del	p.?	p.?	True	False	True	False	True	False
7	105567206	TC	T	ENST00000480514.6	c.383+260del	c.383+259del	p.?	p.?	True	False	True	False	True	False
7	105567289	AT	A	ENST00000480514.6	c.383+177del	c.383+176del	p.?	p.?	True	False	True	False	True	False
7	105567289	AT	A	ENST00000480514.6	c.383+177del	c.383+176del	p.?	p.?	True	False	True	False	True	False
7	107211234	GA	G	ENST00000297135.9	c.2169-10del	c.2169-14del	p.?	p.?	True	False	True	False	True	False
7	107211240	CAG	C	ENST00000297135.9	c.2169-17_2169-16del	c.2169-18_2169-17del	p.?	p.?	True	False	True	False	True	False
7	107230915	TA	T	ENST00000297135.9	c.2092-225del	c.2092-234del	p.?	p.?	True	False	True	False	True	False
7	107236301	CT	C	ENST00000297135.9	c.2091+148del	c.2091+138del	p.?	p.?	True	False	True	False	True	False
7	107248501	TA	T	ENST00000297135.9	c.1750-3del	c.1750-14del	p.?	p.?	True	False	True	False	True	False
7	107248501	TAAAA	T	ENST00000297135.9	c.1750-6_1750-3del	c.1750-14_1750-11del	p.?	p.?	True	False	True	False	True	False
7	107258169	AT	A	ENST00000297135.9	c.1686+103del	c.1686+102del	p.?	p.?	True	False	True	False	True	False
7	107258258	TAATAA	T	ENST00000297135.9	c.1686+10_1686+14del	c.1686+6_1686+10del	p.?	p.?	True	False	True	False	True	False
7	107258425	TTC	T	ENST00000297135.9	c.1576-44_1576-43del	c.1576-68_1576-67del	p.?	p.?	True	False	True	False	True	False
7	107281414	AAC	A	ENST00000297135.9	c.1476-17_1476-16del	c.1476-18_1476-17del	p.?	p.?	True	False	True	False	True	False
7	107298136	ACATACT	A	ENST00000297135.9	c.1313_1313+5del	c.1309_1313+1del	p.?	p.?	True	False	True	False	True	False
7	107324437	TAC	T	ENST00000297135.9	c.1108+1_1108+2del	c.1108_1108+1del	p.?	p.?	True	False	True	False	True	False
7	107324536	CA	C	ENST00000297135.9	c.1027-16del	c.1027-20del	p.?	p.?	True	False	True	False	True	False
7	107412352	CGAT	C	ENST00000297135.9	c.669+147_669+149del	c.669+145_669+147del	p.?	p.?	True	False	True	False	True	False
7	107412482	AAC	A	ENST00000297135.9	c.669+18_669+19del	c.669+17_669+18del	p.?	p.?	True	False	True	False	True	False
7	107412494	TTTA	T	ENST00000297135.9	c.669+5_669+7del	c.669+2_669+4del	p.?	p.?	True	False	True	False	True	False
7	107412712	CA	C	ENST00000297135.9	c.539-81del	c.539-92del	p.?	p.?	True	False	True	False	True	False
7	107527216	TA	T	ENST00000297135.9	c.538+20del	c.538+6del	p.?	p.?	True	False	True	False	True	False
7	107527216	TAA	T	ENST00000297135.9	c.538+19_538+20del	c.538+6_538+7del	p.?	p.?	True	False	True	False	True	False
7	107548187	GAA	G	ENST00000297135.9	c.348-9_348-8del	c.348-11_348-10del	p.?	p.?	True	False	True	False	True	False
7	107548342	CAT	C	ENST00000297135.9	c.293-12_293-11del	c.293-13_293-12del	p.?	p.?	True	False	True	False	True	False
7	107554270	TTATTAGAAA	T	ENST00000297135.9	c.292+6_292+14del	c.292+3_292+11del	p.?	p.?	True	False	True	False	True	False
7	107554359	AATG	A	ENST00000297135.9	c.235-20_235-18del	c.235-22_235-20del	p.?	p.?	True	False	True	False	True	False
7	107558113	AC	A	ENST00000297135.9	c.96del	c.95-1del	p.Cys33ValfsTer6	p.?	True	True	False	False	False	True
7	107558126	GA	G	ENST00000297135.9	c.95-12del	c.95-17del	p.?	p.?	True	False	True	False	True	False
7	107563544	TG	T	ENST00000297135.9	c.94+258del	c.94+245del	p.?	p.?	True	False	True	False	True	False
7	107563544	TGG	T	ENST00000297135.9	c.94+257_94+258del	c.94+245_94+246del	p.?	p.?	True	False	True	False	True	False
7	107563544	TGGG	T	ENST00000297135.9	c.94+256_94+258del	c.94+245_94+247del	p.?	p.?	True	False	True	False	True	False
7	107563788	AC	A	ENST00000297135.9	c.94+14del	c.94+11del	p.?	p.?	True	False	True	False	True	False
7	107765880	TG	T	ENST00000340010.10	c.2272-3del	c.2272-4del	p.?	p.?	True	False	True	False	True	False
7	107765886	AAGAC	A	ENST00000340010.10	c.2272-12_2272-9del	c.2272-15_2272-12del	p.?	p.?	True	False	True	False	True	False
7	107765890	CAG	C	ENST00000340010.10	c.2272-14_2272-13del	c.2272-15_2272-14del	p.?	p.?	True	False	True	False	True	False
7	107772030	TAAAAC	T	ENST00000340010.10	c.2062+19_2062+23del	c.2062+15_2062+19del	p.?	p.?	True	False	True	False	True	False
7	107772037	AAAAT	A	ENST00000340010.10	c.2062+13_2062+16del	c.2062+10_2062+13del	p.?	p.?	True	False	True	False	True	False
7	107772113	TA	T	ENST00000340010.10	c.2008-6del	c.2008-10del	p.?	p.?	True	False	True	False	True	False
7	107776431	TTAAA	T	ENST00000340010.10	c.1677+17_1677+20del	c.1677+14_1677+17del	p.?	p.?	True	False	True	False	True	False
7	107776721	ACAC	A	ENST00000340010.10	c.1515-18_1515-16del	c.1515-20_1515-18del	p.?	p.?	True	False	True	False	True	False
7	107776725	CAAGT	C	ENST00000340010.10	c.1515-23_1515-20del	c.1515-25_1515-22del	p.?	p.?	True	False	True	False	True	False
7	107782893	TATC	T	ENST00000340010.10	c.1234-22_1234-20del	c.1234-26_1234-24del	p.?	p.?	True	False	True	False	True	False
7	107783190	AGTTT	A	ENST00000340010.10	c.1119+11_1119+14del	c.1119+7_1119+10del	p.?	p.?	True	False	True	False	True	False
7	107783191	GT	G	ENST00000340010.10	c.1119+13del	c.1119+11del	p.?	p.?	True	False	True	False	True	False
7	107785312	ATCTCAGGTACTCTGCCTCTAGAACACTGGAGCTTACCTACTAGGTTACACTGCCACTCTATTGAACGTAATGGTTACCCGTTGCCACACCCTACACACTGTGGAGAGAGGTACACTGACATTGAAAATACATTCACTAAATAAGACTGTTGTTGAGGTATTTAAGGTGTAACTCAGTGATCTTAAGTTTATCTTTTATTTTCCAAGCCCTTCTGACAAGATCCTGTTTGGTTTTGCAAGTATTCATTTTTTCTATTTGGTTTATGTCTCCCAAGACATTTAAGTAAAGTGAAATCACTTCAAAGTGGCAGAATAGAAGGAAACCCTAGAAACAGTCTTTCAGTTTCAGCCTAATTTCCACTTTAAAACTTTAAAAATTAAAAGTGATGCTTGAGATTCGTGAAATGTAACACACGAAGATCTGGTAATAAAAAAAATGTTTTTTCTTTAAAAAAATAAAAAGTACATATATTTGCCTTTAAAAGAATTTGGCTGTTTTAAAGTAAAAAAAATACATATAAATGCTGATTTCTCGAATTCTCAAATATTTCTTAAGCATAGAGAGGGAGAGAAGTCTTTTAAAAAAACAAAACAAAACAAAACAAAACAGGAAAACACCTTTTCCTTGGTAAGTTGGAAGAAACTGATTCTGTGGTTAGAAGAAACAACACAAAATGATCTTCCTTCTCAATCCACTGAATGTAATGAAATACATTTTAAAATTCTTGTACAAACTGGACTTCTCATCCTTTTGCAGTGGGAAAAGTTGCTCTGCCCTTGTTTTGAATCTGATCGGGAGAAAGGACAGAGTGTGCCTATCTGGACTGCTCACGTGGAGTGCCTGTGTTCCTTCAGTGTCTTCTTTGAACTTTCAGAACTTGGCTCCAGTAACTTCAAACAAAGCATTACATATTGTTTATAGTAATTTATGGACAAGGAAATCTGGTTTCACTTGATGTTTCTTTAAGAGGAGAAGCAGTTTACTTTGCCTATTTTTCTTTATGGTATTATTTATATATTTTTAAAAAAACAAGAGATGGGGGTCTTGCTGTGTTGCCCAGACTGGTCTTGAACTCCCGGGCTCAAGTGATCCTCTCACCTTGGCCTCTCAAATTGCTGGGATTTCAGGCATGAGCCACCGGGTCTGGCCTTACTTTGCTTATTTTTAGACTTTCACTACTTTGCTAACTTTTACTTTCCTGTGAGTTTCTACTGGTCTGTGTCCCTGCTTGTCTTGTTTGTGAGTTCTTCCACAAGGAGAAGCCTTCTGATATTAAGAACTGCATTCACTGTGGGGAGGCGAAAAAAAAAAAAAAAGAACTGCACACCCTGCCTTTCTTTGTAGCACCTTCCTAGAAGGAAAGCAGTGAGCCTTCCTTAGGGATGCAGGGTGCAGGGAGGATTCTGATGAGGGTTACCTGCAGGCTGAACTGCAGTTCGGATTGTACCTCTCCTGTCACTACTGCTAACTCTCTGCTTAGTGCATGGTGATGCCATCATCGAAGACACACTTACCCAGGATTCATGTCCCCAACCACAGCCACTTTAAACCTGTTTTTAAAGTCACAGCCGTAGGATACACCTGCTGCAATCACGGTCTGCAAAGTTGCAAATGGCCCAAGTTAGAAATGTGAGATGCAAGTAAGAGTCTTGCTTTGAAGAAAAATAAATTGCCAAAACCCACTTCTGTACCTGTTAAGTAAGAACTCCAGCCCAGGCTTTGTTACTTTTTAAGAAATTCGGAGGCAATTCTAACATGCCGCCAGGATTGAGAACCACAGCTAAATTCAAATGGCTCTAACACGACATTTTGTCAAGGGTCTTGCTCTCTGCACTATCCTTGTCTCACGTGGAAAAAATTAACTCAAAATCATAAGAGGAAGTTATTAAATTCTGAATGAAAATAAAACCATGCTAAACATTATGCCCGAAAACTGCAGAGATGGCCTCTGCCCCACTAAAACTTCCTGAGCTACAAATGGTGAAGGACTTACAACATATAAACAGTAGAGTAGCTATGACAGAGTCTGAAAATGATCAATTACCATAATGAATTCGATTGGAATGGGCACTGGAAGTTTGTCTTTGAAGCGCTGATTTATTTCTTTAACAATGGATACAACCAAAAGGACAATCAGAGCTGTCACCAGGTCTGCAATATTAGTCTTCTCTATTTGTGAGAATACAGAGTATAGTACCTACAATTATAAAAACAAAAACCACCAAAGCCCTATATTAATGCACAATTTGGATACAACGCATCTCCAAACAAATAAAAATAAACATGGAAGCAAAAAGACTGATAGAGACTGATAGTGATTTCCTGTATTGCCCCGGTTTAATTGTGAATGTGAAATTGTAGAGAGTAGCGATGGAGATATGAGAAGAGTAAGTTAGCATAGTGTAGGTGGCACACTAGTTTAAGAATGCTTCTGGCATTTTTGCTGGGAATCTCTTTGGCTAGTGTCAAATTTTGTTGGATACTTTTCACATTTTTACCACTGGTCTTCTGCCCTTATTAGGTCTCTTTGGTCGTCATTTTTTATTTCACAGCCATCACTACTCTGTCCAGGGAATAACTTCTGATCTTTGATAGTTTTGCTTAGTATGCTCAATTCCTGGCCCTCTTGGGGGGTTTACACCCCCTCATATTTCTTAGCTGACTCTCTATGTCACTTTTGGAAAATAGTTTTCTGGCTAACTGTGCACTATGCATGTGCACATACTTCTTGAAGCTAGTTGGGTTCCATATCCACTTACCCCAAAAAGCTCAAGCAGGCCAAAACTGGATCCCAAATTGCTTCTAGAACACTCCACTTTTGGAATACCTCTGGATGAAAGAGAGTGTTGGTTCCAATTTGGAGCAAGTTCTGTCTCAACTCCCAAAAACTTTTGGGAGTCGTTAAAAATCAAACACATCTACCATCGAGCTAATGTTAACAACAAAAATTAAGTAACACTTCTCCTATATTTGACTCAAGTATTTTCAAAAAAATAATCTATGTTATTAAAAGCTTTACCATTTTGTCCCAAGTTTTAAAACTAAGAACACTATCTGTTCTACTTTGCATCCTCTGGAGGAGGGGAGAACTGCTGCCCTATCTACATAGTGGTAAATGTTCTTTTGTTTTCTAAACAGGATGCAAAAAGACCCAAGAACTTCAATTCTAAAAGAATGAGACATGCTTTTCAAGAAACAGGAAAACATCATAACTCAATTAGCAAATTTCTTTCAAAATAAGATTTTAAGAAACAGTTTAAAACTTGGGACAAAATGGTAAAGCTTTTAAAACATAGACTTTTTTTTTCCTTTTGGAAAGTACTTGAGTCAAATCTAAGAGAAGTGTTACTTAATTTTGTTGTTAACATTAGCTGTATGGTAGATGTGGTTGATTTTCAGTATTGTTCCCTTGCTACTTTTTCTTTTCTTTCGTTTCCTTTTTTCTTTTCTTTTCTTTTTCTTTTTTCTTTTCTTTTTTTTTTTTTTTTTGAGACTATGTCTCGC	A	ENST00000340010.10	c.735+708_971+1514del	c.735+705_971+1511del	p.?	p.?	True	False	True	False	True	False
7	107786613	GA	G	ENST00000340010.10	c.971+213del	c.971+199del	p.?	p.?	True	False	True	False	True	False
7	107789516	ATACT	A	ENST00000340010.10	c.735+4_735+7del	c.734_735+2del	p.?	p.?	True	False	True	False	True	False
7	107790796	CTGTT	C	ENST00000340010.10	c.570+248_570+251del	c.570+245_570+248del	p.?	p.?	True	False	True	False	True	False
7	107791625	AAAAT	A	ENST00000340010.10	c.382+201_382+204del	c.382+174_382+177del	p.?	p.?	True	False	True	False	True	False
7	107793727	TA	T	ENST00000340010.10	c.271+14del	c.271+7del	p.?	p.?	True	False	True	False	True	False
7	107924091	TGG	T	ENST00000222399.11	c.5225-6_5225-5del	c.5225-8_5225-7del	p.?	p.?	True	False	True	False	True	False
7	107924097	GATAT	G	ENST00000222399.11	c.5225-14_5225-11del	c.5225-23_5225-20del	p.?	p.?	True	False	True	False	True	False
7	107924097	GATATAT	G	ENST00000222399.11	c.5225-16_5225-11del	c.5225-23_5225-18del	p.?	p.?	True	False	True	False	True	False
7	107924381	ATCTAAAG	A	ENST00000222399.11	c.5066_5072del	c.5065-3_5068del	p.Thr1689MetfsTer11	p.?	True	True	False	False	False	True
7	107925898	TAAA	T	ENST00000222399.11	c.5064+282_5064+284del	c.5064+270_5064+272del	p.?	p.?	True	False	True	False	True	False
7	107929211	TAAA	T	ENST00000222399.11	c.4746-9_4746-7del	c.4746-12_4746-10del	p.?	p.?	True	False	True	False	True	False
7	107929402	CTT	C	ENST00000222399.11	c.4745+8_4745+9del	c.4745+7_4745+8del	p.?	p.?	True	False	True	False	True	False
7	107935339	TTTTC	T	ENST00000222399.11	c.4188+72_4188+75del	c.4188+69_4188+72del	p.?	p.?	True	False	True	False	True	False
7	107935343	CTTTGTTTTTTTTTT	C	ENST00000222399.11	c.4188+58_4188+71del	c.4188+55_4188+68del	p.?	p.?	True	False	True	False	True	False
7	107936822	GA	G	ENST00000222399.11	c.3946+270del	c.3946+259del	p.?	p.?	True	False	True	False	True	False
7	107937003	CT	C	ENST00000222399.11	c.3946+89del	c.3946+80del	p.?	p.?	True	False	True	False	True	False
7	107940576	CAG	C	ENST00000222399.11	c.3392-220_3392-219del	c.3392-221_3392-220del	p.?	p.?	True	False	True	False	True	False
7	107953359	TA	T	ENST00000222399.11	c.3079+170del	c.3079+155del	p.?	p.?	True	False	True	False	True	False
7	107962707	CA	C	ENST00000222399.11	c.1857+197del	c.1857+180del	p.?	p.?	True	False	True	False	True	False
7	107962707	CAA	C	ENST00000222399.11	c.1857+196_1857+197del	c.1857+180_1857+181del	p.?	p.?	True	False	True	False	True	False
7	107963059	AC	A	ENST00000222399.11	c.1702del	c.1699-1del	p.Val568LeufsTer3	p.?	True	True	False	False	False	True
7	107978455	TA	T	ENST00000222399.11	c.880-289del	c.880-305del	p.?	p.?	True	False	True	False	True	False
7	107978455	TAAA	T	ENST00000222399.11	c.880-291_880-289del	c.880-305_880-303del	p.?	p.?	True	False	True	False	True	False
7	107978469	AAAACT	A	ENST00000222399.11	c.880-307_880-303del	c.880-308_880-304del	p.?	p.?	True	False	True	False	True	False
7	107980860	GT	G	ENST00000222399.11	c.677-50del	c.677-62del	p.?	p.?	True	False	True	False	True	False
7	107994964	CAGG	C	ENST00000222399.11	c.350-7_350-5del	c.350-9_350-7del	p.?	p.?	True	False	True	False	True	False
7	108001556	AC	A	ENST00000222399.11	c.213+1del	c.213del	p.?	p.Glu72ArgfsTer18	True	True	True	False	False	False
7	108184623	GAC	G	ENST00000379028.8	c.2036-11_2036-10del	c.2036-21_2036-20del	p.?	p.?	True	False	True	False	True	False
7	108418129	CGTGTGGTCACTCAATTCCTTGAGTCATGGCTACCACAGGTCTGCATTTCTGTGGTCTTCCCCACAGTTCAAGGCCAGTGCAAAAGGACTTGCTGACTTGTATTTCTGGAGATTCTCTCCAGAAATTGGTAGAGATTCTCTCACCAAACAAAAGATTTCTGTGCTTCTATGAAGCACACAATATCAAAGCATCTATTGAGAAGAAAGACAAGTCCACTCACAGAATAATATGCAGGAGGGCATCTCCAGGGACACCAATCACGGCTAGGATCTTAGGACAAATGTTTTCCTGAAGAGCATAATAATAGATGGGACAAACGATGACATTCTGACTTGAAGTGGTCAGCACCACAGCCTGCCTGTGAAAGCAGCATTGGCCTGACCACACACTGGCTGGGAAGGGAGAGGTCTTTTATCTGGTATACATATTATACACACACACACACACACACACACACACACACACACACACGCACTGAAAGTTGCTATCACTAAGTATATATATATTCACCCATGTGTGAACAATTATTGAGCACGTAAGCACTTAGAAAATACACACCATCCTCATTTTCAAGTTATAATGAAGGCCCATACTTAACATGATTGATTAAAATGGTTTGATATAATTTCAACATTTTAATACAACTGTGTGGATTTTTTTCTGGCTTATTTTATAGCATAAACATTTATTTGACCATCAGTGTATAGGCTTTTGAATATGACACAAGTAACAAGTCTAATAACATCATGCCACATAAATATTCTGGGGAAAAAAATCTGCTCAAAATTTGAAAAATCGAGTGTTTCAGGAATGACTCTTCCCTACCCATAACTTCCAAAAATATCCCCTAGTCCTTCTGATATTGAGAGGCACTAACAGGATATATGTATACTTAACTAGTTTCACACACACACACAAAAAATCACCGTATGTCCGCTCTGGTTAGGGCTTATCGTATGTATTTCCTTTCATTGCCATCTGATTCATTGCTTCATCTTTTCTTTAAGTAAAAGGAGTGCCCTCATCCCCGTAACTGTTCTTAGAAGATAACGTTAGTCATTGTATTCCTACAATATGCTTCTCATCTGGCAGTTAATTTCCCCAGAGGGTACTGCAGACGTTTTATTTTCAGATAATCTCCAATTAGCTTCCTCTCTTCGTTACCCTGACCAGCTCACTTTCATAATTTTCTCCTATACATCCTCCTCCTCTTAACATATTTCTTACTTCACAGGGAAGAATATGATTTATATTGCTTTTCATTTACCTCACTTCTTTCCTGTTTACCTGCTTGCTACAGATTTTGCATTTTAATATCCAAAATCCAACATAAAATAAAGCTGCATGTTTCATCAAATGTTGCTCTTCCCATCTGAGCTCACTTTGCATTCAGTCCTTTTCTTCATGAGTTTGGCAGTATATATAGAGTTTGAGGTATATATTATATGTACTCACAAACAGGCATGCTTAAGCCATACAAAAGTGGGAGCTCACCCAGGTGCTCTCATTTCAAAGGCACTTCTTTTCTCTCAGAAAGTTACATGTCTCCACTTTCGTGTCCACACACAAAATTCCTTTATCCAAGATAAAAACTTTTAATGTCAAAACTAGAGATATAGTTTAAAGCAGAACAGGTAAATAAATAACTTAAATTTTCACTAGTGGATGAAAGTTGGATTCTTTCTTGAGAACAGGTTTTGATGTCGGGGTGAGGGTGTCCAGTAGGCATTAAGTCTGTCCAGGTGCACCTCAGAGAAGGGAAATGAGTGTATGTAAAAAGGAGAAACTGAGGCCACTGAATACACTTCACTTGGTTTTCCATTTTATGTACAACACAGTCATCTTCTAGTTATTTGGTAGCAAACCAAGAATTTACAAATTTAAGTACTTACAAATATTTTAGTTCCATCGTGTGTGTGTGTGTGTGTGTGTGTGTGTGTGTTTATTTTTAATTTTCAAGTATTTGAATCTACAAAAGAATATCCTTTCAGAACATCTGTACCCAGTTAAGGAATCTGGGAAAGAAAACAGAAGTGGACTGAAATGTGTTGGTCTTATCTTTGTCTGGCCTCTATGAATATCTTGACTGTCATCAAAAATATCTCTTTAGTAGATATTACTATAGAGATTCTGCTTTTCAGACACACACAAATCCTTGCAGACACTTGATGTCTGATGAGTGTCTCTTTTATGCATTTTGACTTCTGAGAAGGTCTCTATCCCCAAACAGTGAGCACTACTTTGCTAAAAAAAGTCTGTGTGTTCTGAATAAATGGAAACGTCTTACCAATATATGAATTGCTGATCTTTAAAGTAAATAAATAGGCGAATAGATTCTTATCCACATTTCTTCTAGCCACAAATTTTAAGGAAATCCTGCAGTCCTTTACAAGGGGGGGAGTTTCTCAGCTAGATGGAAAGATATGACGACAATTTCCCCATTCACAAAACATTTCCTGTCTCCGTAAGTACCCACTGCCCAATTACTCATTTTACACTTATTCTGTGTGAATTTACATTGTGACTTGGCATTTTTAGGCATCCGTGGTTCCTACTGATTTCCTCTGGTCCCCATTGGTTTCCTTTCTTAGGCTTTACTGAATCTCCCAAGGGCCAAAGTAGAAACCCAATTAATGCGTGCATAACCTAGATGGCTCATGCCCTTACTTTTACATTCTTTCCATTGCATGACACTGTCTTGGAGCTCTTTAAGGAAGCATCTTTCAAAATCTTGTGTGTGAGAGAGAGAAAAGACTCACAGAAGGAAATGTAGAATGGGAAGAAACTATTCATGAGGAATATCTCTTTAATATAGTAAGAGCATGTTGGTAGAAAAATAAAGACTGCTTGATAACTAAAGGTTAATAAAAACCACAACTGTTGGAAAGCAAAGACATAACTTCATTCCCCCACATACCCCAAAATAGCATACACAGAAAAGCAACTCTACATAGCCAGTTAAGAAGGATTAATTATGCCTCTACCATGAGCTCAACATTATGGTAGGTGCTTAGCGAAAAAAAGACTATAAGTGTAGATGTATATATGTGTGTGTATAAAACGTGTAAAACAATATAAAAGAATAATATCTTATGTTAGATGGAGTGGAATAGGCTGAAAGCATTAGGAGAGAAATTAGTGTGAGCCGGATATTAGTATATTTTAGCTAATTTGCAAAAACTCATCTTTGACTAGTCATGCTAAAGTATTGCCTATAATATCACATGCCATTTATCAATGTTTACATGTCTCATGATCATATATTCAAATGTTGATAATTATTCAATAATATAGACCATTGCAAGACTAAGTCACCCCCAATGAGAAATGTAATTCAAACCTGTAAACCTACTGAAAATGGACTGAAATAAAGAATGTGAATGCATTTTGTAGAAGGAAAAGTATTATTCATGAAGTAGATATTAGAATCATTATTACTATTGTCATCTTTCTCATAAGATTACTTGAAGAAAAAAAAGTACAAAGTTAAAATACAAAATGATGTCAATTCTGTTTATTAAATAAAAGAGGCAGGTATTGTTTTCCCTGTATTCCAGATAAGGAACTGAAGCTATTCAATCTACAACTTAAGAAAAATCAATTGGGTAGCAACCACTGACAGAGTAAATCATTTTGTTCTTCAATCATCTTGTATTTCTGACCAAACTGCACAGTTTATTTTGAGAACTCTGTGGTTTTAGTTTAGGATTTTAGGAGTCTAGAGAGACTTCTGACCTGCCCTGTGGAGATTAACGACATACTTAATTCTGTTTGTCTAACAGCAGGCAAAAGATCTGACTAGCAGAATGGCAGCAACCTTTTCCACTAAAACGAAGGTATGTTTATGGCATGCCACATACAGTGGAACAGTAGTCAAAATAGTCAAAACAGGTCTATTGGAAGTGGGGATTCCAACCTCCTCCACAGCAAAATACATTTCATTGATAACACCTCCTCCAAGAGCCACTTCACGAGTTCTTAGGTCAGAGTATGCTCCTCCCTTCTGTCTCTCTTCTCTAAGCTGCAATACCAGTCACACAGCCTTCAAGCTCTATGTTCCATTCTACAATAAATGTTTCAAATAAATTCCAACATGACTTAATGTTCTAAGCTTAAAATGCCATGTTATAGTAGCTAACATTTATTTAGTGCTATATGCCAGGCAGTGCAGTAAACACTTTACATGGATTATCTTATTTCATCAACTGTTTTGGGAGGTGGGACTATTATTACCCCATTTTCACACATTAAAAAAACAATGCCAAAGAAACTAAAAATCTTGCTGAAGGTCACCCAGCTAAGTCACTTACTGAATACTCACTTACTGTATCCCTTTGGCCCAAGCTCTTTTATGTATATGAAATCTTTCAAACAAACTGAGACGCAGAGTGTGTAATATAAAATACATCACCCAACTTTGACAAGTACACTTAAAGTAAAAGATACAGGTCATCCTTTACATAAAGATACATTTTAAAGTATAATGGGGTTTCTCAATCAAAAAGAAAAGGGCAATAGGAAGCTGAGGACTGAAGTGAATCTACACCCCCATAAAGAAAGTCCTACTAAGAACAGTGCCAGGCATTGAGAAGGTGCTTAATAAAATTTCACTGAACATGTAACAATATTTTCCTTTCTAAATATATAAAAGAGGCCAGAGAAGATAATCTGAATAAAAACATGATGGTCCAATGAGGAGCAATTCAGCCACGTTCTGTAGTGAAAGAGTTACCCTTTCCCACCTGCCCTGACTCCCACCTTCCCTGGCTGCAGTAGGGTGGTCCTCTCATTTCAGCCCCCCATCTTAGCCTCCAGGAGCCAAGAGAAGGGGCCACTGCACAGGCTGAGTGCAGGGGAAAGCATCCTGCCTCCTGCCCAGGGAAACCTAGGCAGGATGTGAAATAGAGTTAAAGACAGTGGTTACCTCTGGAGAGAAGGGAGGGGGATATAGTTGAGGATGGGACTTGAGAGCTATTGGTGACTTTCTGCATCTTCAGCTTGGTAGAGAGGACGGTGATTCTCATTATGTCCCTCTTTATCTTTTTGCATATATGGAATAATGAAATATGTACATAATACAAAGATCAGAGGTAGCTGAGGGGAGAAAGGATAGTGAGTCAGGAAAGGAAGTAAATGAAAGCATAAGAAAGATGAAAAGTAAGAAGGAAGGGAAAGTGAAGGAGAAAGAGTCAGGTGGATTGGGTAGTAAGGGAAGACTGAGGCAAGAACACAGCCTTCAGCAAGGATCTCTTAACAAAAGTGGGGATGGGGGTGGAAATCACCTGATTCAGAGAGAAAAGGAAGAGGCACACATAAAATGAGAAAATCATGAGTGAATGACGAGATAAAAATAAAAGGTAACTTCAAATATGACTATGTGCTTTGAGCTTGCTTTAAAAGAGAACTTCAGCAGTGGGAACAGAAAAGGTTTGACTGATGAGGTAAGTTCCAAAATACAAAACCAAGAAGCACCTCAGTCGTTGCATAAGTCTATATTCCAGCTAACAAAGATACATGTTAATACTTTAAGCTCTGAACTTCATTTTTGGTGGCAATCATGCTAAAACATATTACACTTCATGACCTTCTTAAACAGAATCTGACCTGTTCTCTACCACTCGGTGTCATCACCAAGAACCTGGGTGATAACACTCAGAGGCTATTGCTTGCTGTGGCAGGGCTAGGGCCCCCACCTCCCAGGCTAGAAACACCTAGCTACAGGGAAGCCACATAATTGACATATGCTGACGTCAGAGTGTTGAAATCCTTTTTCTGGAAGTTGATCTTAAAGTTTGGCCCCAATGAACATAGGGACAAATCCCACATCTAAATCTGTTAATACCACTGTCATCCCCTCTTCTCCATGTGCTTCTCCCTCTCTTCCAAAAGGAAAGCACATATTCCAAATGTGCCCCAGGGCAGTTGTTCTGATGATCAATCACACTCACCTCTTTGAGCCCACCGACCTTGGATTATGCACTCACATGAAAGAAAAGAAACCATATCCCTTCACAGCCAGAAATCTTCAGGCCCCAATGTAGCCCAGTGCTGACTGACCAGTTAGAGCTTATCAGGTTTCCTACCAGGAGTGGGGCATCGAAGAGAGCTGGTGAGAAGGGAGTGAGCTAGAAACTGCCCCCTCAGTCCCATGTAGTCTTCCTGGTGAAATAACTGAGAAGGTAGCCATTCTGTTCAGTAAGAAAGATGAGGTGCTGGAAAAACTGCCTGTGCGGTGGCTTCCTGGAAGCTCTGGAGAAGGGAAGTCGGTCAGAGGTGTGGCTAGTGTCTCAAACTGATAATTACAGTGCATCAACTAATCATTTGAATAAAGGGATGTGTTGCCTATCAGGCAAGAAAGCAAAGACATGTGGAAGCAGAAAGGGGCACTTTACACAAAATGTTAAAACACATCATTTTCAGACTTCGTAGTTTTTGTCAGTGGGGTTTACACTATTGCTCTTGATTTTTAAAACTGAATGTAGGTTAGTCCTATCTACACCTGGAGTGCAATGCTTCTCAAAGGCGCCTGAGTGAATAGTCATTTCAGTGAAATTGAATAATATATTCTATCATGAAAATATCAGGGGGGAAAGAATGTACTGGAAACTGACCTGTCTTTAAAACATGTATAATTATTAAATCCCAAATCTGCATGTTATTTTTGAGCAGCAATATGACTATAGCTCTATGAGTCCAATGTCTAATAGAATATATATGAAATATACATTACATTAGTGTATTCATTTTGTTTCATCTGCAGCCTTTCTCAAGCAGGATTCCACTTACTTCTGAAAGAATTAAGCTCTGGAGAAAATTATTTGCATGATTATTTTCTCAATTCTCTCAAGGATGGTACATAGCTAGTGCATAGATAAGAAGTTAATTCATTACATTCAATTAGTGCCTTAGGACATTAGAGTTCAGTAAAGTCTTCCCCCAACCCCTCGATTTCATGGAAATTTTTTGCAAGCATGTGCACATGAGCAATTTTCTGGGGTGAGATGTCATGGCTTTCATCAGATTTTTTAAAAGATTATGACCCAAAAGGTTAAGAACCACTTTGCTAGAATATTAGTAAGATTATAAGAAAATATGATGGTAATGGAAGAGAATAACTCAGAAGAAATGGAACATTAAAAGACAAAGTTTTATTTTCCCAACTTTTATTTCATAGATATTTCCAAATTCATTTTGATTATTTTCTCCCAATATACATGGAGACTGACACCCCTGCACAATACTAAATCCCAAAGATTTATCTCCTATGACTCTGCAAAGTGGGAATCTGGCCCCAGAAGAGATGATACATGTGCAGTATTTTAAATCAGTGGGTTTTATATGTGGTGATTTGGGAAGGCTTTCAGGTTCAAAATCATAGTGTGTCCATTTTCCTCACAATCTATTATGAGTCTGTCAAGATACAGAAATATATCCCAACAATTTTGCTGCCTCAAATAATTATCCCTGACTTTATAGTTCTTACATATATTTAAACATACTTTCATCCACCGAACAGATCCAAATTCAAGGTTATAAATTAAATTACAAAATAGCAACGACCTAAACACAAAAAAACTATCATATTGACCTGTCTGGCTCTAGAGATGATATTGGCAAACTATGTGTTGTTATTATTATCATGACAGATTAACTGTTGACACTGTACATTGTCTAGGTGCGTCCTGAACAGAAATGGCTGGAGAGTTCATGGTTCACACATCAGACAGAAGTCCAATTACTAAGGAAAGCCTCA	C	ENST00000379028.8	c.-331-26289_-331-18537del	c.-331-26290_-331-18538del	p.?	p.?	True	False	True	False	True	False
7	108491481	GA	G	ENST00000257694.13	c.1626-15del	c.1626-21del	p.?	p.?	True	False	True	False	True	False
7	108496568	AGTAATT	A	ENST00000257694.13	c.1625+10_1625+15del	c.1625+6_1625+11del	p.?	p.?	True	False	True	False	True	False
7	113084894	GA	G	ENST00000424100.2	c.-170-4del	c.-170-22del	p.?	p.?	True	False	True	False	True	False
7	114689917	TCTGGAATGAGAA	T	ENST00000350908.9	c.2143_*6del	c.2143_*6del	p.Glu715delinsThrCysGluThrSerAla	p.Glu715ThrfsTer7	False	True	False	False	False	False
7	117611717	C	N	ENST00000003084.11	c.3276=	c.3276C>N	p.Tyr1092=	p.Tyr1092Xaa	True	True	False	False	False	False
7	117667064	CTGAAAGAGGAGACAGAAGAAGAGGTGCAAGATACAAGGCTTTAGAGAGCAGCATAAATGTTGACATGGGACATTTGCT	C	ENST00000003084.11	c.4400_*34del	c.4400_*34del	p.Leu1467_Leu1480delinsProTrpAsnTrpSerSerTrpAspSerHisLeuMetGluLeuGluLeuValGluGlnLeuProLeuProGlnLysThrArgMetAsn	p.Leu1467ProfsTer30	False	True	False	False	False	False
7	120810578	TAAAAAGC	T	ENST00000222747.8	c.361-15_361-9del	c.361-19_361-13del	p.?	p.?	True	False	True	False	True	False
7	120810624	TCA	T	ENST00000222747.8	c.361-56_361-55del	c.361-85_361-84del	p.?	p.?	True	False	True	False	True	False
7	120810624	TCACA	T	ENST00000222747.8	c.361-58_361-55del	c.361-85_361-82del	p.?	p.?	True	False	True	False	True	False
7	120838916	AAAG	A	ENST00000222747.8	c.150-7_150-5del	c.150-12_150-10del	p.?	p.?	True	False	True	False	True	False
7	120840117	GA	G	ENST00000222747.8	c.67-9del	c.67-14del	p.?	p.?	True	False	True	False	True	False
7	120856675	TTGG	T	ENST00000222747.8	c.66+20_66+22del	c.66+18_66+20del	p.?	p.?	True	False	True	False	True	False
7	120856687	AACTT	A	ENST00000222747.8	c.66+7_66+10del	c.66+1_66+4del	p.?	p.?	True	False	True	False	True	False
7	120856696	AC	A	ENST00000222747.8	c.66+1del	c.66del	p.?	p.Trp22CysfsTer2	True	True	True	False	False	False
7	122092724	CA	C	ENST00000417368.7	c.1875+118del	c.1875+107del	p.?	p.?	True	False	True	False	True	False
7	122098872	TA	T	ENST00000417368.7	c.1407-7del	c.1407-30del	p.?	p.?	True	False	True	False	True	False
7	122098872	TAAAAAAAAAAAA	T	ENST00000417368.7	c.1407-18_1407-7del	c.1407-30_1407-19del	p.?	p.?	True	False	True	False	True	False
7	122302388	GA	G	ENST00000442488.7	c.1070-34del	c.1070-43del	p.?	p.?	True	False	True	False	True	False
7	122303472	GGGAA	G	ENST00000442488.7	c.801+161_802-162del	c.801+98_801+101del	p.?	p.?	True	False	True	False	True	False
7	122303472	GGGAAGGAA	G	ENST00000442488.7	c.801+157_802-162del	c.801+98_801+105del	p.?	p.?	True	False	True	False	True	False
7	122303472	GGGAAGGAAGGAA	G	ENST00000442488.7	c.801+153_802-162del	c.801+98_801+109del	p.?	p.?	True	False	True	False	True	False
7	122303472	GGGAAGGAAGGAAGGAA	G	ENST00000442488.7	c.801+149_802-162del	c.801+98_801+113del	p.?	p.?	True	False	True	False	True	False
7	122303472	GGGAAGGAAGGAAGGAAGGAAGGAAGGAA	G	ENST00000442488.7	c.801+137_802-162del	c.801+98_801+125del	p.?	p.?	True	False	True	False	True	False
7	122303540	GGGAGGGAAGGAAGGAGGGAA	G	ENST00000442488.7	c.801+77_801+96del	c.801+70_801+89del	p.?	p.?	True	False	True	False	True	False
7	124824076	TACAAAA	T	ENST00000357628.8	c.1793-8_1793-3del	c.1793-21_1793-16del	p.?	p.?	True	False	True	False	True	False
7	124824081	AAAC	A	ENST00000357628.8	c.1793-10_1793-8del	c.1793-12_1793-10del	p.?	p.?	True	False	True	False	True	False
7	124824084	CA	C	ENST00000357628.8	c.1793-11del	c.1793-15del	p.?	p.?	True	False	True	False	True	False
7	124824086	AAAAC	A	ENST00000357628.8	c.1793-16_1793-13del	c.1793-19_1793-16del	p.?	p.?	True	False	True	False	True	False
