## Supplementary material for "mehari: high-performance, strict HGVS-first variant effect prediction": discordant hgvs cases (biocommons-hgvs) (part 3 of 3)

chromosome	position	reference	alternative	feature_id	hgvs_c_mehari	hgvs_c_hgvspy	hgvs_p_mehari	hgvs_p_hgvspy	hgvs_c__mehari_vs_hgvspy	hgvs_p__mehari_vs_hgvspy	intron_exon_boundary	hgvspy_no_c	c_diff_but_p_eq	hgvspy_no_p
7	124824090	CA	C	ENST00000357628.8	c.1793-17del	c.1793-23del	p.?	p.?	True	False	True	False	True	False
7	124825358	CT	C	ENST00000357628.8	c.1687-2del	c.1687-3del	p.?	p.?	True	False	True	False	True	False
7	124825378	GA	G	ENST00000357628.8	c.1687-22del	c.1687-30del	p.?	p.?	True	False	True	False	True	False
7	124825389	GA	G	ENST00000357628.8	c.1687-33del	c.1687-35del	p.?	p.?	True	False	True	False	True	False
7	124827206	ATACT	A	ENST00000357628.8	c.1686+4_1686+7del	c.1686+1_1686+4del	p.?	p.?	True	False	True	False	True	False
7	124827315	GA	G	ENST00000357628.8	c.1595-11del	c.1595-17del	p.?	p.?	True	False	True	False	True	False
7	124829243	AT	A	ENST00000357628.8	c.1594+10del	c.1594+8del	p.?	p.?	True	False	True	False	True	False
7	124829353	TA	T	ENST00000357628.8	c.1506-12del	c.1506-15del	p.?	p.?	True	False	True	False	True	False
7	124829354	AAAAG	A	ENST00000357628.8	c.1506-16_1506-13del	c.1506-22_1506-19del	p.?	p.?	True	False	True	False	True	False
7	124829360	AAG	A	ENST00000357628.8	c.1506-20_1506-19del	c.1506-21_1506-20del	p.?	p.?	True	False	True	False	True	False
7	124835242	TAAACA	T	ENST00000357628.8	c.1505+32_1505+36del	c.1505+4_1505+8del	p.?	p.?	True	False	True	False	True	False
7	124835242	TAAACAAAACA	T	ENST00000357628.8	c.1505+27_1505+36del	c.1505+4_1505+13del	p.?	p.?	True	False	True	False	True	False
7	124835277	AC	A	ENST00000357628.8	c.1505+1del	c.1505del	p.?	p.Gly502AspfsTer8	True	True	True	False	False	False
7	124835419	TAAG	T	ENST00000357628.8	c.1370-8_1370-6del	c.1370-9_1370-7del	p.?	p.?	True	False	True	False	True	False
7	124835424	GAATA	G	ENST00000357628.8	c.1370-14_1370-11del	c.1370-21_1370-18del	p.?	p.?	True	False	True	False	True	False
7	124835427	TA	T	ENST00000357628.8	c.1370-14del	c.1370-16del	p.?	p.?	True	False	True	False	True	False
7	124840951	AAC	A	ENST00000357628.8	c.1369+20_1369+21del	c.1369+19_1369+20del	p.?	p.?	True	False	True	False	True	False
7	124840967	TCTTAC	T	ENST00000357628.8	c.1369+1_1369+5del	c.1367_1369+2del	p.?	p.?	True	False	True	False	True	False
7	124842800	TACTC	T	ENST00000357628.8	c.1163+3_1163+6del	c.1163+1_1163+4del	p.?	p.?	True	False	True	False	True	False
7	124842960	AGTACT	A	ENST00000357628.8	c.1007-2_1009del	c.1007-5_1007-1del	p.?	p.?	True	False	True	False	True	False
7	124842973	AT	A	ENST00000357628.8	c.1007-11del	c.1007-15del	p.?	p.?	True	False	True	False	True	False
7	124846931	CAT	C	ENST00000357628.8	c.1006+9_1006+10del	c.1006+8_1006+9del	p.?	p.?	True	False	True	False	True	False
7	124846931	CATAGTCTTACTTGT	C	ENST00000357628.8	c.1003_1006+10del	c.1002_1006+9del	p.?	p.?	True	False	True	False	True	False
7	124847002	TAA	T	ENST00000357628.8	c.950-6_950-5del	c.950-9_950-8del	p.?	p.?	True	False	True	False	True	False
7	124847016	CA	C	ENST00000357628.8	c.950-19del	c.950-25del	p.?	p.?	True	False	True	False	True	False
7	124851959	TGAAA	T	ENST00000357628.8	c.870-12_870-9del	c.870-15_870-12del	p.?	p.?	True	False	True	False	True	False
7	124851971	AT	A	ENST00000357628.8	c.870-21del	c.870-23del	p.?	p.?	True	False	True	False	True	False
7	124852954	TA	T	ENST00000357628.8	c.869+17del	c.869+15del	p.?	p.?	True	False	True	False	True	False
7	124852967	CT	C	ENST00000357628.8	c.869+4del	c.869+3del	p.?	p.?	True	False	True	False	True	False
7	124853140	TA	T	ENST00000357628.8	c.703-3del	c.703-8del	p.?	p.?	True	False	True	False	True	False
7	124863673	CAAAT	C	ENST00000357628.8	c.256-37_256-34del	c.256-40_256-37del	p.?	p.?	True	False	True	False	True	False
7	124870861	TAC	T	ENST00000357628.8	c.255+48_255+49del	c.255+47_255+48del	p.?	p.?	True	False	True	False	True	False
7	124870929	AACAATATCTCCATTTTTATAAATTATTGGAAGGGCTTCATAGTTTCCACTAAAGAGCAGGCAAGTTAGTTTTACATTTGTCTGGTCCACAATAGTTACAACTGAGCAATAATCTGGAAAACACAAAAATATTTTACCTGACTTTCAATATTTTAAAGCATTTGATAAAATAAGAATATGCTTACTTCAAAACACCAAACCTTATTCTTCCTTTTAATTAAGTCTTCTAAGAGGATTAAAACAGAGACATTTTCTTGGCTTTCAATACACACTGCAAAATTATTTTGCAGAAGTGTTCTATAAATACTAATTTTAGAAAGTTTAGTAAAACAAAAATAAAAATCTCATTCAGTGTAAATTGTCTGGAGAGAAAATAACCTTTTCTATTGCTTCAAGGTTTACAAATCATGAAACATAAATGTAGTCAAATAAGAAAAATGCAATTTATAAAATAAACATAACTAAATTTAGAATGAAAACAAAGGCTAAGATATTTACAGCAGATATGAAGAGTTGCATCCATACTGCATAAAGAATTTATGAAAACTGTCATAAAAATCAGGATGATACAGTAAATATGTCGTACAAATGAATAAACAATACATAGAAAACTATGTCATAACAAAAACTCAAAAGAGAAAATGGTAATTCTTGCTAGTCACCTATAAAAAATTATACATTATAACAAAAGAGAGGTATTTTTAAAATTTAAACTGGTAGAAAAATTTAATATTTGGGTTGCTATAAAACGATAACTTCAAACACTGGTGGTAGTAAAAACTGTAATAGATCCTGCCTTAAAATTTTTTTTTTTTTTTTGTAATTAACATATAAAAGATTGTATGTATTTATGGTGTGCTATACATGGTTCTGAAGTACACATACATTGTGAAATCATCAAATCTAGCTAATGAAAATACACACATTACCTCACAGTTATTTTTGCAGCGAGAACACTTAACATCCATTTTCTTAGCATTTTTCAAGAATGCAACATATTTTTCACTATAGTCACTATGTTATACAATAGAACCCCTGAACTTATTCTTCCTAACTGAAATATTGTATCAGTTGACCAACATCTCCCCAAAACCTTCCCATAACCACACAGACCCCTGGCAACAACCATTCTACTCTCTACTTCTATAAGATCAATTTTTTAAGATTCTGTGCCTGGCTTATTTTACTTAAGAATGTCCTCCAGGTTCATCCATGTTGTTGTAAATGACAGAATTTCCTTTGTATGTCTAAATAGTATTCCACTGTGTATACAGACCACATTTTCTTTATTCATCCATTAATGGATGCTTAGGTTTATTCTATGCCTATTGTGAATAAGCCTGCAATGAACATGGGAGTGCAGATATCTCTTCAACATACTGATTATTTACTTTTGATATACATAGTAGTACTCCCTATCTGAAGTGTCACTTTCCACAGTTTCAGTTTCCTGCAGTCAACTGTGATCTATAAATATTTAATGGAAAATTACAGAAATAAACAATGTGAATCATCTCTTCATGCAGGGTATCCACACTGTCCACGCTCCCTGCCTGTTTGTCACTTAGTAGCTGTTTCAGCTATCATATCAACTGTCGAGGTATCGCAGTGCTTGTGATCATGTGACCCTTATTTTACTTAATAATTGCCCCAAAGTGCTAAGGCAAAGTGATAAGTGCTTAAACTTTATCACAGATACGTATATTTAGGAGAAAACAGTATATACAGGGTTCAGTACCATCCACGGTTTTGGGCAGCTGCTGGGGGTCTTGGAGCATATCCCCTTTGGACAAAGGAAAAGTACTGTACCCAGTAGTGAGATTATGGGATCATATGGTAGTTCTAATTTTTGGAAGAACATTTATATGTTTTCCACAATACCTGTGCCACGTACAACGTGCAAATGTTATCTTTTCTTCACACCCTCTCGATACTAGTCTTCTTTTTGATAACAGCTATCCTAATAGGTGTGAAGTGATATCTTGTTGTGGTTTTAATGATTAGTGATGTTGAACATCTTTTCGCATACCTGTCTGCCATTTGTATGTCATTTTTAAAGAAATGTCTATTCAGGTCCTTTGCCCATGTTTAAATTGGGTTGTTTTCTAACCATCTAGTTGAGTTCCTCATATACTTTAGATATTAACCCATTATCAGATACAGTTTGCAAATATTTTCTCTCATTCTTTACTCTGTTAATGTTGGCTGTGCAGAAGGTTTTTAAGTTTGATACAATCCCATTTGTCTATTCTTGCTTTCACTGCCTGAGCTTTTGAGGTCCTTTCCAAAGAATCTTTGGTGAGATCAATGTCATGGAGCTCTTCCCCTATGTTTTCTTCTAGTAGGTTCATAGTACTACATTGAATAGAGTGGGCATCTGTCTTGATACAGATCTTAGAGAAAAAGCTTTCAACTTTTTCTGCATTTATTAAAATGATCATATAATTTTTGTGCTCCATTCTGCTAACAAACATTTTGATTTGCATATGTGGAACCACCCTTGAATACCTGGAATAAATCCTACTTGATCATGGTGAATAGTCTCTTTAATGTGCTGTTGAATTTGGTTTGCTAGTATTCTGTTGAGGATTTTTGCATCTGTATTGGCCTGTAGTTTTTTTGCTTGTTCAGTTTTTATTGTGTCTTTGTCTGTCTTCAGTATCAGAGTGATGCTGGCCTCGTGAAATGAGTTTGGAAACATTCCCTTCTCTTCCATTTTTGGAAGAGGCTGAGAAGAATTGGTGTTAGTTCTCCATTGAATGTTTGATACAATTTGATGCTGCCTATATACATGATTCAGAAAATGCATTGACTTTCTGTCCTTCCTAGTCCCCTAGTAATGAAGGTATAGAGATTGAAAGGAACAAACCCCAAAACAGTGAAGGAAAGGAGAGTGGAAGAAAATATCAACATATTTCAGGAAAATGGAAGGTAAGTGGTTAAGGGATAAAATAAACAGAGGAGGCCAAAATCCAGAAGATACTACAAGGTGGCTACAGTGAAGATGGGAGCCACTGGGATTAAGGGTGAGAGTAAAAAGTAGGGCTGAAATCAGGGGATCAATTAGAAGTTTACACACAGAACAAGTGTTTCAATGACTACCCATCCTTATTCTCCGCTTCCCTGAAAATGACTTCAGGCAGCATCTTTGTATTTAACAACCTTTCCATTTTGCAAAATTCTAGGAACAAAGGCTCTTTTCCAAGGGGGCTGCACTCATTAACTGGGAAGTGGTAAGACTTCTCATGTTGGTGTTAACAACTAGAATAATTTCCTCCTCACCATCACATTAGGGAACCTACAGCCTAGTTGGAAGTTCTCATCCCACCCACCCTAGGCTGAAAATTTCAATCAATATGCCCTAACAAGTACTATTAGTCACTATCAAGTTTCCCACTCAAGGGGAGGGCGTATTAGAGAAACAAACTACTTACATACAAAGCAAAGGAGAAAGGTATATAAAACCTAAAATAAACTATACCTACATTTTTAAATATAAAAAGACAGCAGAAAATTACCAGACATTAGAATAAAAATGGAAGACACTGTAATCCTAGCACTTTGGGAGGCCGAGTGGGTGGATCATTTGAGGTCCGCAGTTAAAGACCAGCCTGGCCAACGTGGTGAAACCCCACCTCTACTAAAAATGACAAAAATTAGCTGGGTGGTAGTGGTGCTCTCCTGTAATCCCAGCTACTTGGGAGGCTGAGGCAGGAGAATCGCTTGAGCCTGGGAAGTGGAGGTTGCAGTGAGCCGAGATCATGCCACTGCACTCCAGTCTGGATGATAGCGTGAGATCTGCCTCAAAAAAAAAAAAAGGAAGACAGAAAGAAAATGAGGTTAGGAAGACAAAGGAGAGAAGGGAATGAGGGGGAGGAAAAAAGGAGAGAGAGAGTAAAGGGGAGAAAGAAGGGAGGAAAGGGAGAGAGGAATGGGAAGGGAAAGGGAGACAAGAAAGAAAGGAGGGTAGAAAAAGAGAAATCTGAATTTGTGAGAAGGGTGAAATAACTTGGAACCAAAAAAAAACCCTAAAAATGAAAAACCTTTAATAAGCACTTTCAGAAAGAGTAAAAATATATTATATTCTCATCCCTTGAGGACCCATTGGCTCCAGTTTTAGGTTTTAAGTTTCCTTTGTCAATATTTCTTACTATTAGTAAGGACTGATACTTCATGACATTTTTTCTTTGCTAGTGGTCTTCCAAAGACCAAAGATAAATTTTATTTATTTTCCAAAATAGAGAACACATTCTTACTTGCAATTACCATATGGCTCTATTGTACCCTTTTATATATCTGACATACATTATGGGATCTTTTTTCCTATATCTTGAAATATAGATATTCATTATCTGAGTAATTATTTCATCACTATGCATTAATTATTTCTGTGTACACTTAAAAAGACTAATTTTTAAAATGTGAAATGAGGCAATTGTCTAAAGGATGATACAAGAATGAAATAAATAATCACTATTATATCATTCTTCAGTTTTTGTACTGCAAGACATAAAAGAAGTCTGGAGACACCATCTTTTGAGTTTCTTCTTTAGCTTTATTTAAACATGGTTAAAAATTCAGAATTTTAAAATTTGTGCCCATGGTCAGTGAGAACACTGATGGAGGAAGTCATTTAACCATTATTAGATGAATCAGAAGCTAAATGCAAAACAGCAGCACTTTAGCTAATGATGATAAAATTGATCACATAAGTGAAATCTCAGGCTATTTATCTCCAGATGATATCCTATATAAAGTTTCTCAAGCTCAAAAATTGATGCATGAAAATATGTTTCTAAAAATAGGGAGAAAATACAAAATATTTCTGAAAACAGAGAGGAAATATGGTATTCTTATCCAGTAAGTCATTCAACAAAAATGATTTCACCATACGTTATTCTGGGACATGACTGAGGACCATTCCATTTTGCTAAAATGACTTGTGATGGCATTCTTTCATCTTACATGATATTTACATACCAAAATTTACATAAAATGGCATGGAAGTGGATATGCAGTAGGCAAATGTATAAATAAAGGTAGTGGAAAGAATAGGTGATATCAAAATGAAAGATCAATCTTTAATCATTTGAATTGATGTTCAGAAATCTAAAATAGAAACTGCTTTGTAATTATGGAGCAAAAACAGCTGCTCTCTCCAAAAAAATTTTTGAGTCGACAAAGTTTTCAAAAGTATTTTGATGATGCAAGTGCAAGAAGAAAAACCAAAAGCAGTAATAAGCTAGAACCATTTGTTTGTATATCTTTAAAACTAGGAAAATATGGGATTATGAAATAAAAATGACTTTGCTATGTTTATATCCTTTTTATAATCTTTAATGACTTTATTACCTCTTTATTCGCACTGCTGTATAATATTTGAAAAATGACTTAAACATTCAAAAACTTTAAAAGGTCTGGACTCATATAGTAAAAGATAATGATTGTTTTTCCTATTATGCTTAGGTGTCAAAAAACTGATATCTCCTAGAACTTAAAGCAAAAGGAAAAAGAATGACAAAAGGACAGAAAATAGAAGGAAAAAAATGAATGAGACAGCAAACTCAAAGAATTGGGCCTTCTGAACTCTGCCTTCTGAGAAAGAGATCCTCTTTATGGATATCTGGATATGGTGCACCTGCTTCCCCACAATGAGGTTATATCCTCACTTACGCAATTTGGTTCAAAACTCAGGGGCACTGAACATATGTACCATTACTGAAGTATACAGACTGTTTCTGTAAATTTTTCTGGAACATACATATTAAAGGAAATTCATGTGGCAAGAATGGGCCCTTGTTCTCAACTGCAGCACTTGTGCACTTTTGTGGACATTCCACAGCAAATACATACTCTGTAAAAAATACAGGAGCAAAAGAAAAGCCATACAAAAATATTCTACTGACTGTTCTACTCTACATAGACTTTGTTTCTGTTAAATTCTGTACCCCAGGCAAAAAAGTCAGAACCAAAGAACAGCTAACAATCTTATTCCATAAAATCAACCTTAGTACAATATCTGACCAAGAGAAGCCCCAAAAGTAAATTGTTCAAGAATAGAGGAAGAACATTTACTAGAAATGAAGATGCAGTCTTCCAATTAAAAGGGCCCATTGAAGGCAAACAGGATAAATGATCACACCAAGTCACATAATTGTGAAATTAGGGAACACCAAATATTTTTTAAAATTCTGAAAACTTCTGTAGAGAATAAAACAAGTTACCAATGCAAGACTGTGAAGCAGATTAACATCAGACTTTTCTATCAACATGACTGGGGTTACTAAAAAGACAACAAATCAATGGCTTCAAAAGTCTAAGGAATAATTTCGATACTTCAACTTTATAAAACCTGACAAAACTATCAATCAAGCATAAAGACAGATGAAGAACATTTCCAGATTTTGGCCAATCAGATATTTTACCTCCACAGTATCTTTCTTAGGTAATTCTCCAGCAATACAATGGGAAAAACCATAAAACAGAAAAAAGCAGAGTACGGACAATAGTAATGGATCTCCCAGATAGATAGATAGAGAGCAGGCCTAGCAAACAACTACTCTAGATTGGAGCAGAAGAAAGGGAGCTGATAAGAAAGGAGAGGTCCATTAAAAAAAAGAGTAATCAACCGGTCGTGGGGGCTCACACCTGTAATCCCACCGCTTAGGTCGAGGTGGGCAGATCATGAGGTCAGGAGATCGAGACCATCCTGGCTAACACAGTGAAACCCCATCTCTACTAAAAAATACAAAAATTTAGCCAGGCATGGTGGCGGGCGCCTGTAGTCCCAACTACTCGTGAGGCTGAGGCAGGAGAGTGGCGTGAACCCGGGAGGCAGAGCTTGCAGTGAGCTGAGATGGTGCCACTGTATTCCAGCACTCCAGCCTGGGCGACAGAGAGAGATTCTGTCTCAAAAAAAAAAAAAAAAAAAAAAAAAAAAAGAGTGATCACTTAGCATAATGTTCTCCAGATTCCTTCATGTTGTTTCAAGTGACGGAGCTTCCTTCTTTTTTCCACATAATTTCATTTATACATGGAATCTAAAAAAGTCAAACTTACAGAAGTAGAAAGTGATTATCAATGCCTAGCGGGTGGCAGTGGTGAGAAATGGGGAGATGCTGGCCAGGCACAGTGGCTCATGCCTGTAATCCCAGCATTTTAGGAGGCCAAGGTGGGTGGATCACTAGTGGCCAGGAGTTTGAGACTAGCCTGGCCAACATGGCGAAATCTCATCTCTACTAAAAATATAAAAAATTAACCAGGTGTGGTGGTGCGTGCCTGTAATCCCAGCTATTCAGGAGGCTGAGGCACAAGAATCACTTGAACCCAGGAGGCAGAGGTTGTAGTAAGCTGAGATCATGCCACTGCACTCTAGCCTGGGTGACAGAGCAACTCTGTCTCAAAAAAAGCAGGGGGTGGGGGGAAGAAGCTCACCAAAGGATATACAAACTTTCAGTTCAACAGGAGGAATAAATTTTCAAGATTTGCACAGTGTGGTGACCATACTTAATAATGATGTATTGCATATTTCAAAATTGCAAATAGATTTTAAATGTTCTCACTATAAAAAATAAGTATGTGATGTAATGGATATGTTAATTAGCTTTATATAATCATTCCACAATGTATACACGTATCTAAACATCACATTGTCCCCCACAATATGTATTTGTTTGCCAATTTAAAATAAAAATTTAAATTAAAACAATAAATAATCCCATACACAACTACATATTTATATAAACTTAAGGGCATAGTGAAGGCGCAGTTTTATTATTAATAATGATAGCAACAAAAAAGAAAAGGCATTAAAAATCCCACAAAATATAAAAGGCTATACAGGAATATCTGATCCAAATATGAAGAAAACTAAAATGTAGCATAGAGATAGCCAAAGAATGGAAGAAATATGTATGGTTACAGAAGAGAATATAAATGCTCATAATTATGACAAAAGATAAGTAAAGGTATACCTGACAGAAGACTAGAGAAGAAAGTAAACAACAACACTGAATAAAGTTGACGAATAAGAAATGAAAGACAAATATATTATTTAAAGTTAAAGAGAATCAATAAGAAAAAAAGATTAAAAATTTAAAAGGAATTATATTTTCCATAGTATAAAACATTTATATAATCTAAACTCTTCCTCTGAAAATACTAATTGTTTGATAAATTACAACCACATGGTAACACTTCTAAAAAATCATTTCTCCAATCATAAGTTAATCCCAGGATAAAAACAAATAATCCAGGAGGTGAACAAAGATGGGAGGCAAATTCAAAAGCTAAAACACATCTGAAAGGGCTCTCACTAGAAATCTAGAGTTTTGGAAATTATATACCAAGTCTGAGAAAAGAAACTACATCTTGGTCTATTGCAAGGTAGAAGCTGAAAGTGAGCTATCAGCAGAAATCAGTGACCTTAAAAAACGGTAGCTAGGGAAAAAAATCCACCTGCTAGCATAGGGAATCATGAAGAAAATCTGCCTGTCTGTGCCACGGTTTGGAAATGAGGGAAAAATAATAATAGGCCAGTTTGTGGAGTAACTGGCATTAATACATTCAATGAAATTTCTGTAGATATCCTCTTAGTTTGGTTTTCTTTAGTTTTTGTTTTGTTTTGGTTTTCGTTAATGGCAAACGACATGCTGACTCTAAAGTTAAAATGGAAGAGCAGGGGGCTACCGTTATTTAAGACATACTTGGAAAAGAAGAATGCAATAGGATATTTTTCTGTTGAATAGCAAGATTAAAAAGTAAAGAAATTAGGATAATGTAGTGTTTTCTGAGAGGGAAAATTCATTCTTTAGCAATATAAGATTTTGGTGATAAAGAGAAAAAAATCACTATCACTTCTCTATTTGTACTTCACCTATGTAAAAGTTAATTCCTACTACATACATTAACGGTTTCATCTAAAAACAAATCCCACAATACACAATACAACAACTGTTCTTCCACACAGTACATCATTTATGTTATGTGACATCCAACTAACACCCTCTCACAGAGGATTTTTTGGTAATAGCTTATAGTGTTTCCCCAAACACTATACTGGCTATTAACTTTGCAGCTGGATTCATAAGCATATTCCCAATAGTGTCACTTGAACCTGTTTATGCTGTAAGTAGAACTGTGAATAATGCCTGTATAGTTTTGATGCCCCTTTTCCCCACAAATGTGACATAATTAAGCAATTTCACAGTGAAACAAATGATTGGTTTGCCAATAAAAAAAAACACACAATGTACTTTGCATAAAACACAACTATTTTGAAGGTTTGAAGTTTCTTAAAATTTCGTGATAAACACAAGGGCAAAGAGTTCACTAGTCTGACAAAATCCAATTCAGATTTTAAGCTGCAGTAATTCTGTATTACGTCTCTCACTTTAAATGCTCCAAATTGATCTACTTTCGTAAACTGTGAATATAAGACCAATACAGGAAAAAAACTGTGAATTTAACTAGGCATAAATAATACTAAATAGTTTAATTTAATGTTAATGTTAGTTTAACTTAATGTTTAAATAGTTTAATGTTAGCCAAGATGAACTGACAAAGCTCAGTCCCTGTAGCACTTACATAATATTGAAGAATGTAATGACTACAGAAAACTATTGAGATTTTTGTAAAAATTTAGATTTAATCTAAATTTTAAAATACTGAAAATTGTTTCACATTTTGATTTTTCTATGAAGATGTCAACTTTCCAAAAGATGACCTAACAGACTGCAAAAGACTCTAGGTAACACTTTGAGAAACATTATTGTAGACCCACTATCGAGATCTTTACAAGGCCACCTCTTGCTTTTGCAGAATCTTTGTGCAAGTTAGAAAAAGACTCTCCTTTCTCAAATAAAAGTACTGCAAAAACCTAAACAATTTTACAGAGGAACGTGACTGAGTCCAAGAGAGCAGCAGCCTTGGCTACATACACACAC	A	ENST00000357628.8	c.125-9831_236del	c.125-9836_231del	p.?	p.?	True	False	True	False	True	False
7	124871043	TG	T	ENST00000357628.8	c.125-3del	c.125-4del	p.?	p.?	True	False	True	False	True	False
7	124871048	AAC	A	ENST00000357628.8	c.125-9_125-8del	c.125-12_125-11del	p.?	p.?	True	False	True	False	True	False
7	124871052	CA	C	ENST00000357628.8	c.125-12del	c.125-16del	p.?	p.?	True	False	True	False	True	False
7	124892246	CCA	C	ENST00000357628.8	c.124+18_124+19del	c.124+17_124+18del	p.?	p.?	True	False	True	False	True	False
7	124892264	ACCAGTT	A	ENST00000357628.8	c.120_124+1del	c.119_124del	p.?	p.Gly40_Thr41del	True	True	True	False	False	False
7	124892382	TAAAG	T	ENST00000357628.8	c.10-6_10-3del	c.10-11_10-8del	p.?	p.?	True	False	True	False	True	False
7	124897158	ATCT	A	ENST00000357628.8	c.9+4_9+6del	c.9+3_9+5del	p.?	p.?	True	False	True	False	True	False
7	124897223	AAAAG	A	ENST00000357628.8	c.-39-15_-39-12del	c.-39-21_-39-18del	p.?	p.?	True	False	True	False	True	False
7	124897393	TA	T	ENST00000357628.8	c.-39-182del	c.-39-191del	p.?	p.?	True	False	True	False	True	False
7	124898382	GA	G	ENST00000357628.8	c.-153-9del	c.-153-18del	p.?	p.?	True	False	True	False	True	False
7	127611220	TAGAG	T	ENST00000639438.3	c.914-18_914-15del	c.914-22_914-19del	p.?	p.?	True	False	True	False	True	False
7	127611678	TA	T	ENST00000639438.3	c.772-3del	c.772-13del	p.?	p.?	True	False	True	False	True	False
7	127612934	AGGAT	A	ENST00000639438.3	c.715+84_715+87del	c.715+44_715+47del	p.?	p.?	True	False	True	False	True	False
7	127612934	AGGATGGAT	A	ENST00000639438.3	c.715+80_715+87del	c.715+44_715+51del	p.?	p.?	True	False	True	False	True	False
7	127615392	GCCCATTA	G	ENST00000639438.3	c.144+2_144+8del	c.144_144+6del	p.?	p.?	True	False	True	False	True	False
7	128338248	AC	A	ENST00000223073.6	c.541+1del	c.541del	p.?	p.Gly181AlafsTer24	True	True	True	False	False	False
7	128394364	AGGAG	A	ENST00000338791.11	c.1695-7_1695-4del	c.1695-8_1695-5del	p.?	p.?	True	False	True	False	True	False
7	128394435	AC	A	ENST00000338791.11	c.1694+20del	c.1694+16del	p.?	p.?	True	False	True	False	True	False
7	128395076	AC	A	ENST00000338791.11	c.1406-44del	c.1405+48del	p.?	p.?	True	False	True	False	True	False
7	128397036	CG	C	ENST00000338791.11	c.1075-15del	c.1075-16del	p.?	p.?	True	False	True	False	True	False
7	128400314	TC	T	ENST00000338791.11	c.786+18del	c.786+15del	p.?	p.?	True	False	True	False	True	False
7	128773636	TAA	T	ENST00000249389.3	c.918+11_918+12del	c.918+10_918+11del	p.?	p.?	True	False	True	False	True	False
7	128774675	CA	C	ENST00000249389.3	c.513-13del	c.513-15del	p.?	p.?	True	False	True	False	True	False
7	128775432	GCAGTA	G	ENST00000249389.3	c.343+2_343+6del	c.343+1_343+5del	p.?	p.?	True	False	True	False	True	False
7	128957252	GAGCTATCGAA	G	ENST00000265388.10	c.2765_*2del	c.2764_*1del	p.Phe922SerfsTer15	p.Phe922SerfsTer15	True	False	False	False	True	False
7	128967262	AC	A	ENST00000265388.10	c.2711+17del	c.2711+13del	p.?	p.?	True	False	True	False	True	False
7	128967393	CTG	C	ENST00000265388.10	c.2599-3_2599-2del	c.2599-4_2599-3del	p.?	p.?	True	False	True	False	True	False
7	128967406	AG	A	ENST00000265388.10	c.2599-15del	c.2599-18del	p.?	p.?	True	False	True	False	True	False
7	128972591	GA	G	ENST00000265388.10	c.2274-10del	c.2274-12del	p.?	p.?	True	False	True	False	True	False
7	128974637	GTGAGCCCTCC	G	ENST00000265388.10	c.2273+221_2273+230del	c.2273+220_2273+229del	p.?	p.?	True	False	True	False	True	False
7	128974969	CA	C	ENST00000265388.10	c.2179-8del	c.2179-11del	p.?	p.?	True	False	True	False	True	False
7	128975660	GAAC	G	ENST00000265388.10	c.2178+156_2178+158del	c.2178+153_2178+155del	p.?	p.?	True	False	True	False	True	False
7	128982334	CA	C	ENST00000265388.10	c.1783-11del	c.1783-14del	p.?	p.?	True	False	True	False	True	False
7	128982615	AATT	A	ENST00000265388.10	c.1783-294_1783-292del	c.1783-304_1783-302del	p.?	p.?	True	False	True	False	True	False
7	128986939	CAG	C	ENST00000265388.10	c.1499-21_1499-20del	c.1499-24_1499-23del	p.?	p.?	True	False	True	False	True	False
7	128993776	AAAACTGGAAAC	A	ENST00000265388.10	c.1266+20_1266+30del	c.1266+18_1266+28del	p.?	p.?	True	False	True	False	True	False
7	128993924	CA	C	ENST00000265388.10	c.1159-11del	c.1159-13del	p.?	p.?	True	False	True	False	True	False
7	129000583	GA	G	ENST00000265388.10	c.873-17del	c.873-18del	p.?	p.?	True	False	True	False	True	False
7	129005304	GT	G	ENST00000265388.10	c.553-146del	c.553-157del	p.?	p.?	True	False	True	False	True	False
7	129005304	GTT	G	ENST00000265388.10	c.553-147_553-146del	c.553-157_553-156del	p.?	p.?	True	False	True	False	True	False
7	129017063	AAG	A	ENST00000265388.10	c.322-9_322-8del	c.322-14_322-13del	p.?	p.?	True	False	True	False	True	False
7	130388108	A	C	ENST00000011292.8	c.*97A>C		p.?		True	True	False	True	False	True
7	130398889	CTT	C	ENST00000223208.10	c.1122_*1del	c.1121_1122del	p.Ter374=	p.Ter374=	True	False	False	False	True	False
7	130398935	GGGGGTTTGAGTGGCTGGCGGGGCCGCCACCTGGCAGATTCTGAGCGCTTCGGGCACCAGGCACCTTGGACTCTCTTCCGGAGGAGTTAGCTTGGTTCAGTCGGCCTGAAGGGAGCAAGAAAGAAGGAACAGAGCTGCAAGAATGATTCCAGGGACAATCTGCCAAGTACAGTTTTAAGCTAATGAAGTCCTAGCCTACAACCACTTTTAAGCTAATGAAGTCCTATGCAGTATCTACTTTAGGCCAACGATGGCCTACTCCTCATCCTTGAGATCAGCCTGAAGGTGGGGAGGGGGACAGAAATGAAGGGAAACCCAGATAGGTTTTTTTTCCCTTCCTCTCCAACATCCCCAACAAACCTAGTCTGTCCTCCACTACTTCCTTGGTAGAGAGGATGCAGACGAGGAGTGATTTGGGGAAAGAAAAGAGAAAGCAGTACGGTGAAACTAAGGTAGGAAGACAAACCACAGAGGCTCTCAGAGTGGAGAAGCAAAAGCTGCAGAAGGAATCGAAAACTTTCCAAGAAGGAATCTGAAGGTCTGATGCTTAACTCCTCAATTTTACCTGAGATATACTTTTTGATGAAGTCTCTACATTTTTGCCTGGGCGTGGTGGCTCATGCCTGTAATCCTAGCACTTTGGAAGGCTGAGGTGGGTGGATCACTTGTGGCCAGAAGTTCGAGACCAGCCTGGCCAACAT	G	ENST00000223208.10	c.973+404_1077del	c.973+402_1075del	p.?	p.?	True	False	True	False	True	False
7	130401961	GA	G	ENST00000223208.10	c.575-14del	c.575-18del	p.?	p.?	True	False	True	False	True	False
7	130402635	TTC	T	ENST00000223208.10	c.574+11_574+12del	c.574+4_574+5del	p.?	p.?	True	False	True	False	True	False
7	130411111	AT	A	ENST00000223208.10	c.277+10del	c.277+9del	p.?	p.?	True	False	True	False	True	False
7	130428031	GA	G	ENST00000223208.10	c.34-14del	c.34-16del	p.?	p.?	True	False	True	False	True	False
7	131506733	TGGGGA	T	ENST00000378555.8	c.1102-12_1102-8del	c.1102-13_1102-9del	p.?	p.?	True	False	True	False	True	False
7	131506795	TC	T	ENST00000378555.8	c.1102-70del	c.1102-72del	p.?	p.?	True	False	True	False	True	False
7	138706889	AT	A	ENST00000310018.7	c.2430-173del	c.2430-194del	p.?	p.?	True	False	True	False	True	False
7	138715507	GTGT	G	ENST00000310018.7	c.2257+254_2257+256del	c.2257+250_2257+252del	p.?	p.?	True	False	True	False	True	False
7	138715597	CAGCCAGACCCACAGAAAAGGCACCTGTGCCTGGGAAAGAAGAGTCATTCTTTTGGCAAACATCCACAAATAGCTCGGAGAAGTCACCTTTACTTCCAAATACATGGCACCTATTTCCTGGGGTGTTGGGGAGAGCTGACTGTCCCCCCGATGGGCTGCTCACTCACGTGCATGAGCCAGGCTGAGGGCCCAGAGCCGCAGGTAGGAGGCTGTGTTTGAAATGCAGCCCAGGCAGTACTCGATGGTGTGGATGGCTTGGTGGACAAAGACGTCTCCAAAGTTGAACTGAAAGACGGAATTGTTTATTTTACTTCATTGAGAATTTTCTACACAAAAGTTATTCCAA	C	ENST00000310018.7	c.2140-61_2257+166del	c.2140-62_2257+165del	p.?	p.?	True	False	True	False	True	False
7	138732793	CAA	C	ENST00000310018.7	c.1908+82_1908+83del	c.1908+71_1908+72del	p.?	p.?	True	False	True	False	True	False
7	138732851	TA	T	ENST00000310018.7	c.1908+25del	c.1908+13del	p.?	p.?	True	False	True	False	True	False
7	138733191	CT	C	ENST00000310018.7	c.1692-99del	c.1692-110del	p.?	p.?	True	False	True	False	True	False
7	138749165	AC	A	ENST00000310018.7	c.1180+1del	c.1180del	p.?	p.Ala394ProfsTer14	True	True	True	False	False	False
7	138749321	GA	G	ENST00000310018.7	c.1030-5del	c.1030-18del	p.?	p.?	True	False	True	False	True	False
7	138749321	GAA	G	ENST00000310018.7	c.1030-6_1030-5del	c.1030-18_1030-17del	p.?	p.?	True	False	True	False	True	False
7	138752365	AT	A	ENST00000310018.7	c.1029+259del	c.1029+244del	p.?	p.?	True	False	True	False	True	False
7	138752365	ATTT	A	ENST00000310018.7	c.1029+257_1029+259del	c.1029+244_1029+246del	p.?	p.?	True	False	True	False	True	False
7	138756456	AC	A	ENST00000310018.7	c.722+1del	c.722del	p.?	p.Arg243GlufsTer23	True	True	True	False	False	False
7	138763158	TACACACAGAC	T	ENST00000310018.7	c.292-143_292-134del	c.292-170_292-161del	p.?	p.?	True	False	True	False	True	False
7	138763186	GAC	G	ENST00000310018.7	c.292-163_292-162del	c.292-187_292-186del	p.?	p.?	True	False	True	False	True	False
7	138769147	GA	G	ENST00000310018.7	c.196+25del	c.196+10del	p.?	p.?	True	False	True	False	True	False
7	138769147	GAA	G	ENST00000310018.7	c.196+24_196+25del	c.196+10_196+11del	p.?	p.?	True	False	True	False	True	False
7	138769147	GAAA	G	ENST00000310018.7	c.196+23_196+25del	c.196+10_196+12del	p.?	p.?	True	False	True	False	True	False
7	138769147	GAAAA	G	ENST00000310018.7	c.196+22_196+25del	c.196+10_196+13del	p.?	p.?	True	False	True	False	True	False
7	138771400	CT	C	ENST00000310018.7	c.-17-137del	c.-17-153del	p.?	p.?	True	False	True	False	True	False
7	138868140	AAG	A	ENST00000422774.2	c.4776-14_4776-13del	c.4776-17_4776-16del	p.?	p.?	True	False	True	False	True	False
7	138869526	GC	G	ENST00000422774.2	c.4775+11del	c.4775+8del	p.?	p.?	True	False	True	False	True	False
7	138881591	CAT	C	ENST00000422774.2	c.4033-9_4033-8del	c.4033-10_4033-9del	p.?	p.?	True	False	True	False	True	False
7	138894536	AG	A	ENST00000422774.2	c.3848-11del	c.3848-12del	p.?	p.?	True	False	True	False	True	False
7	138898934	GACA	G	ENST00000422774.2	c.3847+18_3847+20del	c.3847+15_3847+17del	p.?	p.?	True	False	True	False	True	False
7	138898940	AC	A	ENST00000422774.2	c.3847+14del	c.3847+13del	p.?	p.?	True	False	True	False	True	False
7	138907109	GA	G	ENST00000422774.2	c.3277-8del	c.3277-9del	p.?	p.?	True	False	True	False	True	False
7	138981054	CGCGTTCCGAGGGTCTCGGCG	C	ENST00000422774.2	c.187+9_187+28del	c.187+8_187+27del	p.?	p.?	True	False	True	False	True	False
7	138981260	CCCCCGGCATTCCCGGCCGGCG	C	ENST00000422774.2	c.-12_9del	c.-19_2del	p.Met1?	p.Met1?	True	False	True	False	True	False
7	140734599	AGTG	A	ENST00000644969.2	c.2401+15_2401+17del	c.2401+14_2401+16del	p.?	p.?	True	False	True	False	True	False
7	140734599	AGTG	A	ENST00000644969.2	c.2401+15_2401+17del	c.2401+14_2401+16del	p.?	p.?	True	False	True	False	True	False
7	140734768	AATCTAC	A	ENST00000644969.2	c.2248-4_2249del	c.2248-5_2248del	p.?	p.?	True	False	True	False	True	False
7	140734768	AATCTAC	A	ENST00000644969.2	c.2248-4_2249del	c.2248-5_2248del	p.?	p.?	True	False	True	False	True	False
7	140734768	AATCTAC	A	ENST00000646891.2	c.2128-4_2129del	c.2128-5_2128del	p.?	p.?	True	False	True	False	True	False
7	140734768	AATCTAC	A	ENST00000646891.2	c.2128-4_2129del	c.2128-5_2128del	p.?	p.?	True	False	True	False	True	False
7	140734774	CA	C	ENST00000644969.2	c.2248-5del	c.2248-15del	p.?	p.?	True	False	True	False	True	False
7	140734774	CA	C	ENST00000644969.2	c.2248-5del	c.2248-15del	p.?	p.?	True	False	True	False	True	False
7	140734774	CA	C	ENST00000646891.2	c.2128-5del	c.2128-15del	p.?	p.?	True	False	True	False	True	False
7	140734774	CA	C	ENST00000646891.2	c.2128-5del	c.2128-15del	p.?	p.?	True	False	True	False	True	False
7	140734774	CAA	C	ENST00000644969.2	c.2248-6_2248-5del	c.2248-15_2248-14del	p.?	p.?	True	False	True	False	True	False
7	140734774	CAA	C	ENST00000644969.2	c.2248-6_2248-5del	c.2248-15_2248-14del	p.?	p.?	True	False	True	False	True	False
7	140734774	CAA	C	ENST00000646891.2	c.2128-6_2128-5del	c.2128-15_2128-14del	p.?	p.?	True	False	True	False	True	False
7	140734774	CAA	C	ENST00000646891.2	c.2128-6_2128-5del	c.2128-15_2128-14del	p.?	p.?	True	False	True	False	True	False
7	140734775	AAAAAAAAAAAG	A	ENST00000644969.2	c.2248-16_2248-6del	c.2248-36_2248-26del	p.?	p.?	True	False	True	False	True	False
7	140734775	AAAAAAAAAAAG	A	ENST00000644969.2	c.2248-16_2248-6del	c.2248-36_2248-26del	p.?	p.?	True	False	True	False	True	False
7	140734775	AAAAAAAAAAAG	A	ENST00000646891.2	c.2128-16_2128-6del	c.2128-36_2128-26del	p.?	p.?	True	False	True	False	True	False
7	140734775	AAAAAAAAAAAG	A	ENST00000646891.2	c.2128-16_2128-6del	c.2128-36_2128-26del	p.?	p.?	True	False	True	False	True	False
7	140734776	AAAAAAAAAAG	A	ENST00000644969.2	c.2248-16_2248-7del	c.2248-25_2248-16del	p.?	p.?	True	False	True	False	True	False
7	140734776	AAAAAAAAAAG	A	ENST00000644969.2	c.2248-16_2248-7del	c.2248-25_2248-16del	p.?	p.?	True	False	True	False	True	False
7	140734776	AAAAAAAAAAG	A	ENST00000646891.2	c.2128-16_2128-7del	c.2128-25_2128-16del	p.?	p.?	True	False	True	False	True	False
7	140734776	AAAAAAAAAAG	A	ENST00000646891.2	c.2128-16_2128-7del	c.2128-25_2128-16del	p.?	p.?	True	False	True	False	True	False
7	140734776	AAAAAAAAAAGAAAAAAAAAAG	A	ENST00000644969.2	c.2248-27_2248-7del	c.2248-43_2248-23del	p.?	p.?	True	False	True	False	True	False
7	140734776	AAAAAAAAAAGAAAAAAAAAAG	A	ENST00000644969.2	c.2248-27_2248-7del	c.2248-43_2248-23del	p.?	p.?	True	False	True	False	True	False
7	140734776	AAAAAAAAAAGAAAAAAAAAAG	A	ENST00000646891.2	c.2128-27_2128-7del	c.2128-43_2128-23del	p.?	p.?	True	False	True	False	True	False
7	140734776	AAAAAAAAAAGAAAAAAAAAAG	A	ENST00000646891.2	c.2128-27_2128-7del	c.2128-43_2128-23del	p.?	p.?	True	False	True	False	True	False
7	140734777	AAAAAAAAAGAAAAAAAAAAG	A	ENST00000644969.2	c.2248-27_2248-8del	c.2248-35_2248-16del	p.?	p.?	True	False	True	False	True	False
7	140734777	AAAAAAAAAGAAAAAAAAAAG	A	ENST00000644969.2	c.2248-27_2248-8del	c.2248-35_2248-16del	p.?	p.?	True	False	True	False	True	False
7	140734777	AAAAAAAAAGAAAAAAAAAAG	A	ENST00000646891.2	c.2128-27_2128-8del	c.2128-35_2128-16del	p.?	p.?	True	False	True	False	True	False
7	140734777	AAAAAAAAAGAAAAAAAAAAG	A	ENST00000646891.2	c.2128-27_2128-8del	c.2128-35_2128-16del	p.?	p.?	True	False	True	False	True	False
7	140734783	AAAG	A	ENST00000644969.2	c.2248-16_2248-14del	c.2248-18_2248-16del	p.?	p.?	True	False	True	False	True	False
7	140734783	AAAG	A	ENST00000644969.2	c.2248-16_2248-14del	c.2248-18_2248-16del	p.?	p.?	True	False	True	False	True	False
7	140734783	AAAG	A	ENST00000646891.2	c.2128-16_2128-14del	c.2128-18_2128-16del	p.?	p.?	True	False	True	False	True	False
7	140734783	AAAG	A	ENST00000646891.2	c.2128-16_2128-14del	c.2128-18_2128-16del	p.?	p.?	True	False	True	False	True	False
7	140734784	AAG	A	ENST00000644969.2	c.2248-16_2248-15del	c.2248-17_2248-16del	p.?	p.?	True	False	True	False	True	False
7	140734784	AAG	A	ENST00000644969.2	c.2248-16_2248-15del	c.2248-17_2248-16del	p.?	p.?	True	False	True	False	True	False
7	140734784	AAG	A	ENST00000646891.2	c.2128-16_2128-15del	c.2128-17_2128-16del	p.?	p.?	True	False	True	False	True	False
7	140734784	AAG	A	ENST00000646891.2	c.2128-16_2128-15del	c.2128-17_2128-16del	p.?	p.?	True	False	True	False	True	False
7	140734786	GAAAA	G	ENST00000644969.2	c.2248-20_2248-17del	c.2248-26_2248-23del	p.?	p.?	True	False	True	False	True	False
7	140734786	GAAAA	G	ENST00000644969.2	c.2248-20_2248-17del	c.2248-26_2248-23del	p.?	p.?	True	False	True	False	True	False
7	140734786	GAAAA	G	ENST00000646891.2	c.2128-20_2128-17del	c.2128-26_2128-23del	p.?	p.?	True	False	True	False	True	False
7	140734786	GAAAA	G	ENST00000646891.2	c.2128-20_2128-17del	c.2128-26_2128-23del	p.?	p.?	True	False	True	False	True	False
7	140734787	AAAAAAAAAAG	A	ENST00000644969.2	c.2248-27_2248-18del	c.2248-43_2248-34del	p.?	p.?	True	False	True	False	True	False
7	140734787	AAAAAAAAAAG	A	ENST00000644969.2	c.2248-27_2248-18del	c.2248-43_2248-34del	p.?	p.?	True	False	True	False	True	False
7	140734787	AAAAAAAAAAG	A	ENST00000646891.2	c.2128-27_2128-18del	c.2128-43_2128-34del	p.?	p.?	True	False	True	False	True	False
7	140734787	AAAAAAAAAAG	A	ENST00000646891.2	c.2128-27_2128-18del	c.2128-43_2128-34del	p.?	p.?	True	False	True	False	True	False
7	140734787	AAAAAAAAAAGAAAAAAAAAGAAAAAAG	A	ENST00000644969.2	c.2248-44_2248-18del	c.2248-57_2248-31del	p.?	p.?	True	False	True	False	True	False
7	140734787	AAAAAAAAAAGAAAAAAAAAGAAAAAAG	A	ENST00000644969.2	c.2248-44_2248-18del	c.2248-57_2248-31del	p.?	p.?	True	False	True	False	True	False
7	140734787	AAAAAAAAAAGAAAAAAAAAGAAAAAAG	A	ENST00000646891.2	c.2128-44_2128-18del	c.2128-57_2128-31del	p.?	p.?	True	False	True	False	True	False
7	140734787	AAAAAAAAAAGAAAAAAAAAGAAAAAAG	A	ENST00000646891.2	c.2128-44_2128-18del	c.2128-57_2128-31del	p.?	p.?	True	False	True	False	True	False
7	140734788	AAAAAAAAAG	A	ENST00000644969.2	c.2248-27_2248-19del	c.2248-35_2248-27del	p.?	p.?	True	False	True	False	True	False
7	140734788	AAAAAAAAAG	A	ENST00000644969.2	c.2248-27_2248-19del	c.2248-35_2248-27del	p.?	p.?	True	False	True	False	True	False
7	140734788	AAAAAAAAAG	A	ENST00000646891.2	c.2128-27_2128-19del	c.2128-35_2128-27del	p.?	p.?	True	False	True	False	True	False
7	140734788	AAAAAAAAAG	A	ENST00000646891.2	c.2128-27_2128-19del	c.2128-35_2128-27del	p.?	p.?	True	False	True	False	True	False
7	140739519	TG	T	ENST00000644969.2	c.2247+292del	c.2247+282del	p.?	p.?	True	False	True	False	True	False
7	140739519	TG	T	ENST00000644969.2	c.2247+292del	c.2247+282del	p.?	p.?	True	False	True	False	True	False
7	140739519	TG	T	ENST00000646891.2	c.2127+292del	c.2127+282del	p.?	p.?	True	False	True	False	True	False
7	140739519	TG	T	ENST00000646891.2	c.2127+292del	c.2127+282del	p.?	p.?	True	False	True	False	True	False
7	140739519	TGG	T	ENST00000644969.2	c.2247+291_2247+292del	c.2247+282_2247+283del	p.?	p.?	True	False	True	False	True	False
7	140739519	TGG	T	ENST00000644969.2	c.2247+291_2247+292del	c.2247+282_2247+283del	p.?	p.?	True	False	True	False	True	False
7	140739519	TGG	T	ENST00000646891.2	c.2127+291_2127+292del	c.2127+282_2127+283del	p.?	p.?	True	False	True	False	True	False
7	140739519	TGG	T	ENST00000646891.2	c.2127+291_2127+292del	c.2127+282_2127+283del	p.?	p.?	True	False	True	False	True	False
7	140739956	GA	G	ENST00000644969.2	c.2113-11del	c.2113-18del	p.?	p.?	True	False	True	False	True	False
7	140739956	GA	G	ENST00000644969.2	c.2113-11del	c.2113-18del	p.?	p.?	True	False	True	False	True	False
7	140739956	GA	G	ENST00000646891.2	c.1993-11del	c.1993-18del	p.?	p.?	True	False	True	False	True	False
7	140739956	GA	G	ENST00000646891.2	c.1993-11del	c.1993-18del	p.?	p.?	True	False	True	False	True	False
7	140749426	AACAT	A	ENST00000644969.2	c.1981-12_1981-9del	c.1981-15_1981-12del	p.?	p.?	True	False	True	False	True	False
7	140749426	AACAT	A	ENST00000644969.2	c.1981-12_1981-9del	c.1981-15_1981-12del	p.?	p.?	True	False	True	False	True	False
7	140749426	AACAT	A	ENST00000646891.2	c.1861-12_1861-9del	c.1861-15_1861-12del	p.?	p.?	True	False	True	False	True	False
7	140749426	AACAT	A	ENST00000646891.2	c.1861-12_1861-9del	c.1861-15_1861-12del	p.?	p.?	True	False	True	False	True	False
7	140753236	CA	C	ENST00000644969.2	c.1980+38del	c.1980+34del	p.?	p.?	True	False	True	False	True	False
7	140753236	CA	C	ENST00000644969.2	c.1980+38del	c.1980+34del	p.?	p.?	True	False	True	False	True	False
7	140753236	CA	C	ENST00000646891.2	c.1860+38del	c.1860+34del	p.?	p.?	True	False	True	False	True	False
7	140753236	CA	C	ENST00000646891.2	c.1860+38del	c.1860+34del	p.?	p.?	True	False	True	False	True	False
7	140753253	GA	G	ENST00000644969.2	c.1980+21del	c.1980+17del	p.?	p.?	True	False	True	False	True	False
7	140753253	GA	G	ENST00000644969.2	c.1980+21del	c.1980+17del	p.?	p.?	True	False	True	False	True	False
7	140753253	GA	G	ENST00000646891.2	c.1860+21del	c.1860+17del	p.?	p.?	True	False	True	False	True	False
7	140753253	GA	G	ENST00000646891.2	c.1860+21del	c.1860+17del	p.?	p.?	True	False	True	False	True	False
7	140781556	TCAC	T	ENST00000644969.2	c.1552+17_1552+19del	c.1552+14_1552+16del	p.?	p.?	True	False	True	False	True	False
7	140781556	TCAC	T	ENST00000644969.2	c.1552+17_1552+19del	c.1552+14_1552+16del	p.?	p.?	True	False	True	False	True	False
7	140781556	TCAC	T	ENST00000646891.2	c.1432+17_1432+19del	c.1432+14_1432+16del	p.?	p.?	True	False	True	False	True	False
7	140781556	TCAC	T	ENST00000646891.2	c.1432+17_1432+19del	c.1432+14_1432+16del	p.?	p.?	True	False	True	False	True	False
7	140783005	TATC	T	ENST00000644969.2	c.1434+13_1434+15del	c.1434+11_1434+13del	p.?	p.?	True	False	True	False	True	False
7	140783005	TATC	T	ENST00000644969.2	c.1434+13_1434+15del	c.1434+11_1434+13del	p.?	p.?	True	False	True	False	True	False
7	140783005	TATC	T	ENST00000646891.2	c.1314+13_1314+15del	c.1314+11_1314+13del	p.?	p.?	True	False	True	False	True	False
7	140783005	TATC	T	ENST00000646891.2	c.1314+13_1314+15del	c.1314+11_1314+13del	p.?	p.?	True	False	True	False	True	False
7	140787300	CA	C	ENST00000644969.2	c.1177+247del	c.1177+224del	p.?	p.?	True	False	True	False	True	False
7	140787300	CA	C	ENST00000644969.2	c.1177+247del	c.1177+224del	p.?	p.?	True	False	True	False	True	False
7	140787300	CA	C	ENST00000646891.2	c.1177+247del	c.1177+224del	p.?	p.?	True	False	True	False	True	False
7	140787300	CA	C	ENST00000646891.2	c.1177+247del	c.1177+224del	p.?	p.?	True	False	True	False	True	False
7	140787300	CAAAAAAAA	C	ENST00000644969.2	c.1177+240_1177+247del	c.1177+224_1177+231del	p.?	p.?	True	False	True	False	True	False
7	140787300	CAAAAAAAA	C	ENST00000644969.2	c.1177+240_1177+247del	c.1177+224_1177+231del	p.?	p.?	True	False	True	False	True	False
7	140787300	CAAAAAAAA	C	ENST00000646891.2	c.1177+240_1177+247del	c.1177+224_1177+231del	p.?	p.?	True	False	True	False	True	False
7	140787300	CAAAAAAAA	C	ENST00000646891.2	c.1177+240_1177+247del	c.1177+224_1177+231del	p.?	p.?	True	False	True	False	True	False
7	140791753	CTG	C	ENST00000644969.2	c.1140+2553_1140+2554del	c.1140+2551_1140+2552del	p.?	p.?	True	False	True	False	True	False
7	140791753	CTG	C	ENST00000644969.2	c.1140+2553_1140+2554del	c.1140+2551_1140+2552del	p.?	p.?	True	False	True	False	True	False
7	140791753	CTG	C	ENST00000646891.2	c.1140+2553_1140+2554del	c.1140+2551_1140+2552del	p.?	p.?	True	False	True	False	True	False
7	140791753	CTG	C	ENST00000646891.2	c.1140+2553_1140+2554del	c.1140+2551_1140+2552del	p.?	p.?	True	False	True	False	True	False
7	140798262	CT	C	ENST00000644969.2	c.980+2099del	c.980+2091del	p.?	p.?	True	False	True	False	True	False
7	140798262	CT	C	ENST00000644969.2	c.980+2099del	c.980+2091del	p.?	p.?	True	False	True	False	True	False
7	140798262	CT	C	ENST00000646891.2	c.980+2099del	c.980+2091del	p.?	p.?	True	False	True	False	True	False
7	140798262	CT	C	ENST00000646891.2	c.980+2099del	c.980+2091del	p.?	p.?	True	False	True	False	True	False
7	140798552	GC	G	ENST00000644969.2	c.980+1809del	c.980+1807del	p.?	p.?	True	False	True	False	True	False
7	140798552	GC	G	ENST00000644969.2	c.980+1809del	c.980+1807del	p.?	p.?	True	False	True	False	True	False
7	140798552	GC	G	ENST00000646891.2	c.980+1809del	c.980+1807del	p.?	p.?	True	False	True	False	True	False
7	140798552	GC	G	ENST00000646891.2	c.980+1809del	c.980+1807del	p.?	p.?	True	False	True	False	True	False
7	140801576	TCA	T	ENST00000644969.2	c.712-18_712-17del	c.712-20_712-19del	p.?	p.?	True	False	True	False	True	False
7	140801576	TCA	T	ENST00000644969.2	c.712-18_712-17del	c.712-20_712-19del	p.?	p.?	True	False	True	False	True	False
7	140801576	TCA	T	ENST00000646891.2	c.712-18_712-17del	c.712-20_712-19del	p.?	p.?	True	False	True	False	True	False
7	140801576	TCA	T	ENST00000646891.2	c.712-18_712-17del	c.712-20_712-19del	p.?	p.?	True	False	True	False	True	False
7	140801579	CAG	C	ENST00000644969.2	c.712-21_712-20del	c.712-24_712-23del	p.?	p.?	True	False	True	False	True	False
7	140801579	CAG	C	ENST00000644969.2	c.712-21_712-20del	c.712-24_712-23del	p.?	p.?	True	False	True	False	True	False
7	140801579	CAG	C	ENST00000646891.2	c.712-21_712-20del	c.712-24_712-23del	p.?	p.?	True	False	True	False	True	False
7	140801579	CAG	C	ENST00000646891.2	c.712-21_712-20del	c.712-24_712-23del	p.?	p.?	True	False	True	False	True	False
7	140808351	CA	C	ENST00000644969.2	c.609-290del	c.609-315del	p.?	p.?	True	False	True	False	True	False
7	140808351	CA	C	ENST00000644969.2	c.609-290del	c.609-315del	p.?	p.?	True	False	True	False	True	False
7	140808351	CA	C	ENST00000646891.2	c.609-290del	c.609-315del	p.?	p.?	True	False	True	False	True	False
7	140808351	CA	C	ENST00000646891.2	c.609-290del	c.609-315del	p.?	p.?	True	False	True	False	True	False
7	140808351	CAA	C	ENST00000644969.2	c.609-291_609-290del	c.609-315_609-314del	p.?	p.?	True	False	True	False	True	False
7	140808351	CAA	C	ENST00000644969.2	c.609-291_609-290del	c.609-315_609-314del	p.?	p.?	True	False	True	False	True	False
7	140808351	CAA	C	ENST00000646891.2	c.609-291_609-290del	c.609-315_609-314del	p.?	p.?	True	False	True	False	True	False
7	140808351	CAA	C	ENST00000646891.2	c.609-291_609-290del	c.609-315_609-314del	p.?	p.?	True	False	True	False	True	False
7	140808351	CAAA	C	ENST00000644969.2	c.609-292_609-290del	c.609-315_609-313del	p.?	p.?	True	False	True	False	True	False
7	140808351	CAAA	C	ENST00000644969.2	c.609-292_609-290del	c.609-315_609-313del	p.?	p.?	True	False	True	False	True	False
7	140808351	CAAA	C	ENST00000646891.2	c.609-292_609-290del	c.609-315_609-313del	p.?	p.?	True	False	True	False	True	False
7	140808351	CAAA	C	ENST00000646891.2	c.609-292_609-290del	c.609-315_609-313del	p.?	p.?	True	False	True	False	True	False
7	140808351	CAAAA	C	ENST00000644969.2	c.609-293_609-290del	c.609-315_609-312del	p.?	p.?	True	False	True	False	True	False
7	140808351	CAAAA	C	ENST00000644969.2	c.609-293_609-290del	c.609-315_609-312del	p.?	p.?	True	False	True	False	True	False
7	140808351	CAAAA	C	ENST00000646891.2	c.609-293_609-290del	c.609-315_609-312del	p.?	p.?	True	False	True	False	True	False
7	140808351	CAAAA	C	ENST00000646891.2	c.609-293_609-290del	c.609-315_609-312del	p.?	p.?	True	False	True	False	True	False
7	140808351	CAAAAA	C	ENST00000644969.2	c.609-294_609-290del	c.609-315_609-311del	p.?	p.?	True	False	True	False	True	False
7	140808351	CAAAAA	C	ENST00000644969.2	c.609-294_609-290del	c.609-315_609-311del	p.?	p.?	True	False	True	False	True	False
7	140808351	CAAAAA	C	ENST00000646891.2	c.609-294_609-290del	c.609-315_609-311del	p.?	p.?	True	False	True	False	True	False
7	140808351	CAAAAA	C	ENST00000646891.2	c.609-294_609-290del	c.609-315_609-311del	p.?	p.?	True	False	True	False	True	False
7	140849817	AAAAT	A	ENST00000644969.2	c.240+290_240+293del	c.240+279_240+282del	p.?	p.?	True	False	True	False	True	False
7	140849817	AAAAT	A	ENST00000644969.2	c.240+290_240+293del	c.240+279_240+282del	p.?	p.?	True	False	True	False	True	False
7	140849817	AAAAT	A	ENST00000646891.2	c.240+290_240+293del	c.240+279_240+282del	p.?	p.?	True	False	True	False	True	False
7	140849817	AAAAT	A	ENST00000646891.2	c.240+290_240+293del	c.240+279_240+282del	p.?	p.?	True	False	True	False	True	False
7	140924554	GCCAGCA	G	ENST00000644969.2	c.138+6_138+11del	c.138+5_138+10del	p.?	p.?	True	False	True	False	True	False
7	140924554	GCCAGCA	G	ENST00000644969.2	c.138+6_138+11del	c.138+5_138+10del	p.?	p.?	True	False	True	False	True	False
7	140924554	GCCAGCA	G	ENST00000646891.2	c.138+6_138+11del	c.138+5_138+10del	p.?	p.?	True	False	True	False	True	False
7	140924554	GCCAGCA	G	ENST00000646891.2	c.138+6_138+11del	c.138+5_138+10del	p.?	p.?	True	False	True	False	True	False
7	142749453	CCTCCACCACCAGTCAGGCACA	C	ENST00000311737.12	c.-28_-8del		p.?		True	True	True	True	False	True
7	142874885	TGA	T	ENST00000359396.9	c.1406+17_1406+18del	c.1406+14_1406+15del	p.?	p.?	True	False	True	False	True	False
7	142876847	CAGAG	C	ENST00000359396.9	c.608-14_608-11del	c.608-17_608-14del	p.?	p.?	True	False	True	False	True	False
7	144453675	TA	T	ENST00000360057.7	c.614-13del	c.614-14del	p.?	p.?	True	False	True	False	True	False
7	144548450	GA	G	ENST00000360057.7	c.613+40del	c.613+30del	p.?	p.?	True	False	True	False	True	False
7	144548450	GAA	G	ENST00000360057.7	c.613+39_613+40del	c.613+30_613+31del	p.?	p.?	True	False	True	False	True	False
7	144648794	GT	G	ENST00000360057.7	c.258+12del	c.258+10del	p.?	p.?	True	False	True	False	True	False
7	144648897	TA	T	ENST00000360057.7	c.186-19del	c.186-21del	p.?	p.?	True	False	True	False	True	False
7	144682988	GA	G	ENST00000360057.7	c.116-11del	c.116-13del	p.?	p.?	True	False	True	False	True	False
7	144683185	CT	C	ENST00000360057.7	c.116-208del	c.116-224del	p.?	p.?	True	False	True	False	True	False
7	144683185	CTT	C	ENST00000360057.7	c.116-209_116-208del	c.116-224_116-223del	p.?	p.?	True	False	True	False	True	False
7	144765955	GAGAAAAAA	G	ENST00000360057.7	c.44-12_44-5del	c.44-17_44-10del	p.?	p.?	True	False	True	False	True	False
7	144835625	TA	T	ENST00000360057.7	c.-16-8del	c.-16-19del	p.?	p.?	True	False	True	False	True	False
7	148807814	TA	T	ENST00000320356.7	c.2196-109del	c.2196-130del	p.?	p.?	True	False	True	False	True	False
7	148807814	TAA	T	ENST00000320356.7	c.2196-110_2196-109del	c.2196-130_2196-129del	p.?	p.?	True	False	True	False	True	False
7	148807814	TAAA	T	ENST00000320356.7	c.2196-111_2196-109del	c.2196-130_2196-128del	p.?	p.?	True	False	True	False	True	False
7	148807814	TAAAAAAA	T	ENST00000320356.7	c.2196-115_2196-109del	c.2196-130_2196-124del	p.?	p.?	True	False	True	False	True	False
7	148809165	GAC	G	ENST00000320356.7	c.2111-12_2111-11del	c.2111-16_2111-15del	p.?	p.?	True	False	True	False	True	False
7	148809662	CA	C	ENST00000320356.7	c.2030-273del	c.2030-287del	p.?	p.?	True	False	True	False	True	False
7	148810307	CACTGCCTCCCAGCTCTGAAACAT	C	ENST00000320356.7	c.2029+3_2029+25del	c.2029+1_2029+23del	p.?	p.?	True	False	True	False	True	False
7	148810416	TA	T	ENST00000320356.7	c.1948-3del	c.1948-7del	p.?	p.?	True	False	True	False	True	False
7	148810417	AAAAAG	A	ENST00000320356.7	c.1948-8_1948-4del	c.1948-11_1948-7del	p.?	p.?	True	False	True	False	True	False
7	148810422	GAA	G	ENST00000320356.7	c.1948-10_1948-9del	c.1948-11_1948-10del	p.?	p.?	True	False	True	False	True	False
7	148814906	ATACT	A	ENST00000320356.7	c.1672+4_1672+7del	c.1672+1_1672+4del	p.?	p.?	True	False	True	False	True	False
7	148815045	TAA	T	ENST00000320356.7	c.1547-8_1547-7del	c.1547-9_1547-8del	p.?	p.?	True	False	True	False	True	False
7	148815558	CAAAG	C	ENST00000320356.7	c.1506-16_1506-13del	c.1506-19_1506-16del	p.?	p.?	True	False	True	False	True	False
7	148815562	GA	G	ENST00000320356.7	c.1506-17del	c.1506-20del	p.?	p.?	True	False	True	False	True	False
7	148815564	AAATT	A	ENST00000320356.7	c.1506-22_1506-19del	c.1506-24_1506-21del	p.?	p.?	True	False	True	False	True	False
7	148816789	GCA	G	ENST00000320356.7	c.1411-13_1411-12del	c.1411-15_1411-14del	p.?	p.?	True	False	True	False	True	False
7	148826208	GA	G	ENST00000320356.7	c.907+245del	c.907+233del	p.?	p.?	True	False	True	False	True	False
7	148826934	ATG	A	ENST00000320356.7	c.728+228_728+229del	c.728+221_728+222del	p.?	p.?	True	False	True	False	True	False
7	148829855	GAA	G	ENST00000320356.7	c.364-9_364-8del	c.364-14_364-13del	p.?	p.?	True	False	True	False	True	False
7	148829974	CAG	C	ENST00000320356.7	c.364-128_364-127del	c.364-132_364-131del	p.?	p.?	True	False	True	False	True	False
7	148846209	CT	C	ENST00000320356.7	c.246+260del	c.246+251del	p.?	p.?	True	False	True	False	True	False
7	148846452	CATGTT	C	ENST00000320356.7	c.246+13_246+17del	c.246+7_246+11del	p.?	p.?	True	False	True	False	True	False
7	148846601	TA	T	ENST00000320356.7	c.118-4del	c.118-14del	p.?	p.?	True	False	True	False	True	False
7	148846601	TAA	T	ENST00000320356.7	c.118-5_118-4del	c.118-14_118-13del	p.?	p.?	True	False	True	False	True	False
7	148846610	AAATG	A	ENST00000320356.7	c.118-16_118-13del	c.118-18_118-15del	p.?	p.?	True	False	True	False	True	False
7	148846613	TGAA	T	ENST00000320356.7	c.118-18_118-16del	c.118-19_118-17del	p.?	p.?	True	False	True	False	True	False
7	148846614	GA	G	ENST00000320356.7	c.118-17del	c.118-18del	p.?	p.?	True	False	True	False	True	False
7	148846615	AAGGAG	A	ENST00000320356.7	c.118-22_118-18del	c.118-26_118-22del	p.?	p.?	True	False	True	False	True	False
7	148846838	CTG	C	ENST00000320356.7	c.118-242_118-241del	c.118-285_118-284del	p.?	p.?	True	False	True	False	True	False
7	148846838	CTGTG	C	ENST00000320356.7	c.118-244_118-241del	c.118-285_118-282del	p.?	p.?	True	False	True	False	True	False
7	148846838	CTGTGTG	C	ENST00000320356.7	c.118-246_118-241del	c.118-285_118-280del	p.?	p.?	True	False	True	False	True	False
7	148846838	CTGTGTGTG	C	ENST00000320356.7	c.118-248_118-241del	c.118-285_118-278del	p.?	p.?	True	False	True	False	True	False
7	148846838	CTGTGTGTGTG	C	ENST00000320356.7	c.118-250_118-241del	c.118-285_118-276del	p.?	p.?	True	False	True	False	True	False
7	148846838	CTGTGTGTGTGTG	C	ENST00000320356.7	c.118-252_118-241del	c.118-285_118-274del	p.?	p.?	True	False	True	False	True	False
7	148846884	AT	A	ENST00000320356.7	c.118-287del	c.117+287del	p.?	p.?	True	False	True	False	True	False
7	148847296	CATG	C	ENST00000320356.7	c.-1_2del	c.-3_-1del	p.Met1?	p.?	True	True	True	False	False	True
7	150856386	GCCCTAACCTGAGGGAAGCCCATCTCTGCCCATAAGACAACTAAGTTCATCTCCTCTATTGCATTCCAGAGCCGTGGAGCGAGAGATGCCGGCCCTGGGCTGGGCCGTGGCTGCCATCCTGATGCTGCAGACGGCCATGGCGGAGCCCTCCCCGGGGACTCTGCCCAGGAAGGCAGGGGTGTTTTCAGACCTAAGCAACCAAGAGCTGAAGGCAGTGCACAGCTTCCTCTGGTCCAAGAAGGAGCTGAGGCTGCAGCCCTCCAGTACCACCACCATGGCCAAGAACACCGTGTTTCTCATCGAGATGCTGCTGCCCAAGAAGTACCATGTGCTGAGGTTTCTGGATAAAGGTGAAAGGCATCCTGTGCGGGAAGCCCGTGCCGTCATCTTCTTTGGTGACCAGGAGCATCCCAATGTCACCGAGTTTGCTGTGGGGCCCCTGCCAGGGCCCTGCTACATGCGAGCACTGTCCCCCAGGCCTGGGTACCAGTCCTCCTGGGCATCGAGGCCCATCTCCACAGCAGAGTATGCCCTCCTCTACCACACCCTGCAGGAAGCCACCAAGCCCCTGCATCAGTTCTTCCTCAATACCACAGGCTTCTCATTCCAAGACTGCCATGACAGATGCCTGGCCTTCACCGATGTGGCCCCCCGGGGTGTGGCTTCTGGCCAGCGCCGCAGTTGGCTTATCATACAGCGCTATGTAGAAGGCTACTTTCTGCACCCCACTGGGCTGGAGCTCCTCGTGGATCATGGGAGCACAGATGCTGGGCACTGGGCCGTGGAGCAGGTGTGGTACAACGGGAAGTTCTATGGGAGCCCAGAGGAACTGGCTCGGAAGTATGCAGATGGAGAGGTGGACGTGGTGGTCCTGGAGGACCCGCTGCCTGGGGGCAAGGGGCATGACAGCACAGAGGAGCCGCCCCTCTTCTCCTCCCACAAGCCCCGCGGGGACTTCCCCAGCCCCATCCATGTGAGCGGCCCCCGCTTGGTCCAGCCCCACGGCCCTCGCTTCAGGCTGGAGGGCAACGCTGTGCTCTACGGCGGCTGGAGCTTTGCCTTCCGGCTGCGCTCCTCCTCCGGGCTGCAGGTCCTGAACGTGCACTTCGGCGGAGAGCGCATTGCCTATGAGGTCAGCGTGCAAGAGGCAGTGGCGCTGTATGGAGGACACACACCTGCAGGCATGCAGACCAAGTACCTCGATGTCGGCTGGGGCCTGGGCAGCGTCACTCATGAGTTAGCCCCCGGCATCGACTGCCCGGAGACCGCCACCTTCCTGGACACTTTCCACTACTATGATGCCGATGACCCGGTCCATTATCCCCGAGCCCTCTGCCTCTTTGAAATGCCCACAGGGGTGCCCCTTCGGCGGCACTTTAATTCCAACTTTAAAGGTGGCTTCAACTTCTATGCGGGGCTGAAGGGCCAGGTGCTGGTGCTGCGGACAACTTCAACTGTCTACAATTATGATTACATTTGGGACTTTATCTTCTACCCCAACGGGGTGATGGAGGCCAAGATGCATGCCACTGGCTACGTCCACGCCACCTTCTACACCCCCGAGGGGCTGCGCCACGGCACTCGCCTGCACACCCACCTGATTGGCAACATACACACTCACTTGGTGCACTACCGCGTAGACCTGGATGTGGCAGGTAGGACTCAAAGCGAGACTCTCCCGTTCAAACATCTGCATCCAGCCAATAACTTAAACTCCCAGGAGACGGCACTATAACTCCCTGGTGGTGGAAAGTTAGGAGCATTTGCCAAGCCTGCTTCTGTAAAACCTAAAGCTAGAAATTTGTGTGTCCCTGAAAAATGGTGAAAGCGAACAGTGCCGAGGGTTGCCCTGGATGCAACAGTGTGGACCCTGTCCTGACCCTGGGGCTGTGCATGGGGCAAGGGAGGGGACGGTGCCTATGAGGGTAAGAAATGTCACTGTCTAGCGCTTTGAGATGGAGTGTAGTATTGTCTGGGAATATTCAGGGTGTCTCCTGGATGATATCACCATAAAAGAATGGCATGGGTAGAATAACTAATGCTGCCAGACCCAACAAGGCCACCAGGACCACACGGGCGGCTCCTACCCCTCAGCCCCAGTCACCTCTCTGGACAGAGCCTCCCATGCCTGGAGAAAAATGGGTGCCCCTGCTCTAGGATTGCAGCCACAGCAGATGGGCATGAGCACAGCTCTTGAGAGGAACTTCCCAGAGTGGTAATGGAATCACCACAGCCGCCCAGGGCATCCCCCAACATCCCGGTTATTCAAGACAGTTGGCTGTTGGATGTGGTGGAGGATGGAGATCCTGGGGTAGAATGAGGAGGTTTCAGTTCTGGCAGCTTGATTCTCGTTCTCCTTCTCCCTGCATACCTCCAGGCACCAAGAACAGCTTCCAGACACTGCAGATGAAGCTAGAAAACATCACCAACCCCTGGAGCCCAAGACACCGCGTGGTCCAGCCAACTCTGGAGCAGACGCAGTACTCCTGGGAGCGCCAGGCGGCCTTCCGCTTCAAAAGGAAGCTGCCTAAGTACCTGCTCTTTACCAGCCCCCAGGAGAACCCCTGGGGCCACAAGCGCACGTACCGCCTGCAGATCCACTCCATGGCCGACCAGGTGCTGCCCCCAGGCTGGCAGGAGGAGCAGGCCATCACCTGGGCAAGGTGAGGAAGACCCAGGGGGCCTGGGGGAGGGTCAGTGGCTTCCCTCAGTGTGTGTGTCTGTGTCTGTCTGTGTTTGTGTCTATGGGGTTCCTAGTCTATGTGGATATACACATATACGTATGTGTATATCTGTGTGTACAATTGACCCTGAACAATATGGGGGGTAGGGGTGCCAACCCCCCAAAGCAGTAAAGAAGCCAAGTGTAACTATGACTCCCCCACAACGTAACTACGAATAGCCTACTGTTAACCGGAAGCCTTACCACTAACAGAAACATTCCGTGAACACATATTTTGTAGGTTCTGTGTGTCAGATACTGTGTTCTTACAATAAAGTAAGCTAGAGAAAAGAAAATGTTATTAATAAAATCCTGGCCGGGCACGGTGGCTCACGCCTGTAATCCCAGCACTTTGGGAAGCTGAGGCAGACAGATCACGAGGTCAGGAGATCAAGACCATCCTGGCTAACACGGTGAAACCTCATCTCTACTAAAAACACAAAAAATTAGCTGGGCATGGTGGCAGGCACCTGTAGTCCCAGCTACTTGGGAGGCTGAGGCAGGAGAATGGCGTGAACCCGGGAGGCGGAGCTTGCAGTGAGCCGAGATCACACCACTGCACTCCAGTCTGGGCAACAGAGCAAGACTAGTTCTCAAAAAAAAAAAAAAAAAAATCCTAAGGAAAAGAAAATATATCTACAATCCATTAAGTGGGAGTGGCTCATCCCAAAGGTCTTTATCCTCGTCTCCTTCACTTTAAGTGGGCTGAGGAAGAGGAGGAGGAGGGGCTGGTCTTGCTGTCTCACGGTGGCAGAGGCGGAAGAAACTCCAAATGAAAGTGGACTTGTGTGCTGGGCGCAGGAGCTCACGCCTGTAATCCCAGCACTTTGGGAGGCCAAGGTGGGCAGATCACCTGAGGTCAGGAGTTCGAGACCAGCCTGGCCAACACAGCGAAACCCTGTCTCTACTAAAGATACAAAAGTTAGCCGGGTGTGGTCGTGGGCGCCTGTAATCCCAGCTACTCGGGAGGCTGAGGCAGGAGAATCACTTGAACCTGGGAGGCAGAGGTTGCAGTGAGCCAAGATCGCATCACTGCACTCCAGCCTGGGTGACAGAGCAAAACTCCATCAAAAAAAAAGAAAAAGAAAAGAAAAGAAGGAAGGAAAGAGAGAGAAAGAGGACCCATGCAGCTCACACCTGTGTTGTGCAAGGGTTGCCTGCTGTTCTGGGCCTGTGTCTCTGTGCATTTGGGGAGGGGGGCGGGGAGGACTCCTGTGGGTCACCTGAACCCGGTTAACAGCAGCCCGTCCTGCTGACTCCCAGGACAGATGATCTGTCATCTTGGGGAAGGCAATCATCTTCCTCTATTCTGACCCTGAGGCTGTTCCCTGGGCAGGACTGAGGGGGGCCAGCCCAGGGCCCTGAGCCAAGCTGCTTCGCCTGTGCCTGGCAGGTACCCCCTGGCAGTGACCAAGTACCGGGAGTCGGAGCTGTGCAGCAGCAGCATCTACCACCAGAACGACCCCTGGCACCCGCCCGTGGTCTTTGAGCAGTTTCTTCACAACAACGAGAACATTGAAAATGAGGTACTGCCCTGTCCCCAGCCCTGCCCGGTGCTGGCCCTGCCTCCTTCCAGCTCAGCCCAGGACCATCCTCATCACCATCAGGGAGTCCCAACCACCCTTTGCCCAGATCTGTCCCCAGTCGCAGGAGCTGTGCCTTGCTGTGTGGACGGCAAGTTCAGAGGTCACAACAGAGCTGCTCATCTCTTTAAAAAGGGGCTGGAGAGGAATTCAGCAAGTTTCCAGGCAGAACTGAAAATGACCAAAGGCTAGAGTGGCCTCCAGTGGTCAGTACTCAGCCCTGCCCACTGAAGCCCACCCTGTCTCCTGCAGGACCTGGTGGCCTGGGTGACGGTGGGCTTCCTGCACATCCCCCACTCAGAGGACATTCCCAACACAGCCACACCTGGGAACTCCGTGGGCTTCCTGCTCCGGCCATTCAACTTCTTCCCAGAGGACCCCTCCCTGGCATCCAGAGACACTGTGATCGTGTGGCCTCGGGACAACGGCCCCAACTACGTCCAGCGCTGGATCCCTGAGGACAGGGACTGCTCGATGCCTCCCCCTTTTAGCTACAATGGGACCTATAGACCTGTGTGACCAGCCCCCAGTTCCTCCCCCAGTTCCTCCCAGGAAGCCCAGGAGCCTCACTGGGGCAGACAATAAACCCTCAGAGCCTCGCTCTGTGTGCTGCTTCTTGCGGGGAGGCACAGGGCCATGTGTGTAGGAAACACACGAACAGACGTGCACACACACAGACGTGCACACACACACAGACATGCACACACACACAGACGTGCACACACACAGACGTGCACGCACTCACACGGACATGCACACACATGGCATGTACTTTATTCACACTGGTCTACTGCAGTCCAGAAAAGCCACCATTACTAACAAAAAGGAAGCTCGCTGAAATCCTGCACCTATCAGATTGTTTTTTTAAAATCTGAGACTGGCCAGGCACGGTGGCTCACGCTGGTAATCCCAGCACTTTGGGAGGCTGAGACGGGAGGATGGGAGGATCACTTGAGTCCAGGAGTTCAAGACCAGCCTGAGCAACACGCTAAACCCCATCTCTCCTAAAAAATACAAAAAAAATTAGCCAGGCAGGGCAGCATACGCCTGTAGTCCTGGGGCAGAGGGGGTTAGATAGGAAGATCTCTTGAGCTGAGAAGCCGAGATCACGCCACTGCACTCCAGCCTGGGCAACACAGACACAGTGAGACCCTGTCTCAAAAAAAAAAAAAAAAAAATCTGAGAGTGACAACTTTCTCTTGGGGAGGCTGCAAGGGAATTTCCCAGTGTCAGTGACAGGCTTGCAAAATGGCACAACCATAGAGAAGATGCTACAGGGAGATCTAGCAGGATCACCATGCCTTTATCCATTGGCACACTGGCCCAACCTCAGGGGGTTTATCCCCAAGATCCACCTGTAAACACAGGAACGACATATGTACAAAGTGATTCATTGCAGCATTGTTTGTAACAGCGAAAGTCTGGAAACAACCAAATTCTCATCTGTAGAAAACCCCAATTGAATGAACTGTGGCACAACCTCACAGTGCAATTCTAGCTGATTGTAAGAGAAACACACGAATGAGGATACTCTGTGTGCTGATAGGGCAAAACTTCAGGCCATAGCAAGTAAGAAAAGAGAAGAGGCATAGAATAATACAGACAGCATGCTAACTTTGCATGAGAAAGGACAGGAGTTTCCCTAGACTGGTCTCCATGTAGACGACAGGGAAGCATGGTGGATGAGAACAGGGATAGGAGCAGGCTTTCTTCATGGAAACCTTTCTATTGAGTTGTTAGGGGTTTTGTTGTTTTGTTTGCTTGCTTTTGGGGACAGAAGGGGAATGATGGAGAGGGCCGGGCCACGGGCTGGCCAGGTAGGGAGATAGAGGCTGGGGAGAAAGCAGAGTGGCCTGGCCAGACGCTATGGGGATGGGGATGGGGCAAGGAGGGTCTCCTCCCTCCCTCTGGAGCTGAGGGAGCCCCAAGTGTCCCGGCCATGGCACATGGCCCAGGAAAGCACTAACTGCAGAAACCCAGGTGCCACAGCCTCTCGCCCCAGTGCTATGTTATTTTTATTTTTGAATCGTGAGAATGTATTACCTATTCAAAAAACTGAAATCTAAATTTTACAAGAGGGAGGAAGGGAGGAAATGAGGGAGGGAAAGAGAGAAAGAAAAATGAAACTCTAATTGCTGATGTGTGGTACTATAGTAGCTGGCCAGGATGGATGGGGTAGATAGAATAATGCCCTCCACCCCCCACTAATGATGTCCACATCCTGATCCCTGGGACCTGTGGATCTGTTACCTTACATGCACTAGGAAGGAATTCTGTGGGCATGATTAAGGTAAGGATCTTGAGATGGGAAATTATCCTGGATCATCCAGGTGGGCTTGAGTAATCACAAGGCCCTTGTGAGCGGGAGACAGGAGAGAAGAGAGGAGAGAAGATGCCACACTGCCGGCTGTGAAGATGACAGAAGGGGCCACAAGCCAAGGAATGTAAGCGACCTCTAGAAACTGGAAAAGACAAGGAAACAGATTTTCCCCTAGAGCCTCCATTAGGAACAAGGCCCTGAAGACCTCAGATGGTAAGAGAATA	G	ENST00000360937.9	c.-16-67_*2026del		p.0?		True	True	True	True	False	True
7	150945521	TAC	T	ENST00000262186.10	c.3331-9_3331-8del	c.3331-14_3331-13del	p.?	p.?	True	False	True	False	True	False
7	150945527	CAG	C	ENST00000262186.10	c.3331-15_3331-14del	c.3331-17_3331-16del	p.?	p.?	True	False	True	False	True	False
7	150946808	AGCAGGTTTGGGCTGGAATCGGGGAACAAGCGGGTCACGGTACATCGAGGAAGCAGGGCTGGAGCTTACCTGAGAAAGCGAGTCCAAGGTGAGGGTGGGGAGGGGGCTGACGGGCAACAGCGGGGATGTGGAAGTGGGGCCAGGCCCCGGGGTGGTCACAGCACTGTAGGCGGGCGGGACCAGCGTCATCTGCCTCTGTAGCAGCT	A	ENST00000262186.10	c.3194_3330+68del	c.3189_3330+63del	p.?	p.?	True	False	True	False	True	False
7	150947522	CAG	C	ENST00000262186.10	c.2966-10_2966-9del	c.2966-14_2966-13del	p.?	p.?	True	False	True	False	True	False
7	150947532	AGCTG	A	ENST00000262186.10	c.2966-22_2966-19del	c.2966-23_2966-20del	p.?	p.?	True	False	True	False	True	False
7	150947581	CTCGCCCGCCCG	C	ENST00000262186.10	c.2965+14_2965+24del	c.2965+7_2965+17del	p.?	p.?	True	False	True	False	True	False
7	150947889	CAG	C	ENST00000262186.10	c.2693-13_2693-12del	c.2693-16_2693-15del	p.?	p.?	True	False	True	False	True	False
7	150948396	GCCTCACCTTGTCCCCGCCCTCCCCCTT	G	ENST00000262186.10	c.2692+21_2692+47del	c.2692+17_2692+43del	p.?	p.?	True	False	True	False	True	False
7	150948412	GCCCTCCCCCTTCCTC	G	ENST00000262186.10	c.2692+17_2692+31del	c.2692+8_2692+22del	p.?	p.?	True	False	True	False	True	False
7	150948442	AC	A	ENST00000262186.10	c.2692+1del	c.2692del	p.?	p.Asp898ThrfsTer76	True	True	True	False	False	False
7	150948551	CA	C	ENST00000262186.10	c.2593-9del	c.2593-12del	p.?	p.?	True	False	True	False	True	False
7	150948959	AGGTCACAGTAGGTGAGGGCCCGCACATCCCCGTTCGACTTGCCAGGCCTTGCATACAGGTTCAGAGGCTCCCCAAAGATGTCATTCTTCCCTGGAGGCCATGGAGAGGACAGGGAGCTCAGCCCCGGGGGGCGGCATCCAGGCAGCAGGCACCTTCTCCCGGCATCCCCACCCCGGGCAGAGCATGTCCCCTCAGCTG	A	ENST00000262186.10	c.2399-108_2488del	c.2399-112_2484del	p.?	p.?	True	False	True	False	True	False
7	150949060	TGGAGAGGACAG	T	ENST00000262186.10	c.2399-22_2399-12del	c.2399-26_2399-16del	p.?	p.?	True	False	True	False	True	False
7	150949913	CA	C	ENST00000262186.10	c.2398+254del	c.2398+250del	p.?	p.?	True	False	True	False	True	False
7	150950062	AG	A	ENST00000262186.10	c.2398+105del	c.2398+104del	p.?	p.?	True	False	True	False	True	False
7	150950159	ACCCCATAC	A	ENST00000262186.10	c.2398+1_2398+8del	c.2397_2398+6del	p.?	p.?	True	False	True	False	True	False
7	150950163	CAT	C	ENST00000262186.10	c.2398+3_2398+4del	c.2398+2_2398+3del	p.?	p.?	True	False	True	False	True	False
7	150950843	TGCTGTGCCAAGAGGTTCCCCTCTGCCACCCCACTCTTCCCAGCCTGCCACCCACTGGCCACGCTCTGGTGGCCTCACCGCGTTCATGTCGATGCCGTTGGTGTAGGACCAGGCGTGCTGGAAGTACTCCTCGAGGCGCTGGCGCAGGGGATTGGGGATCTGGTGGAAGCGGATGAACTCCCGCACCCGCAGCATCTGTGTGTGGTAGCGG	T	ENST00000262186.10	c.2013_2145+77del	c.2005_2145+69del	p.?	p.?	True	False	True	False	True	False
7	150951117	AGGGCTGG	A	ENST00000262186.10	c.1946-4_1948del	c.1946-8_1946-2del	p.?	p.?	True	False	True	False	True	False
7	150951345	AGTTCCAGGGCCTCACTCTGGCCCGGCTAGCAGCCTCAGTTTCCTCCAACTTGGGTTCCTCCACCGTGGGCTCTCCCCGCCGCCCGCCCCTGGGCACACTCACAGCCAATGAGCATGACGCAGATGGAGAAGATCTTCTCTGAGTTGGTGTTGGGAGAGACGTTGCCGAAGCCCACACTGGTGAGGCTGCTGAAGGTGAAGTAGAGCGCCGTCACATACTTGTCCTTGATGGAGGGGCCGCCCAGGCCGCTGCTGTTGTAGGGTTTGCCTATCTGGTCGCCCAGGTTGTGCAGCCAGCCGATGCGTGAGTCCATGTGTGGCTGCTCCAT	A	ENST00000262186.10	c.1720_1945+102del	c.1717_1945+99del	p.?	p.?	True	False	True	False	True	False
7	150952171	GA	G	ENST00000262186.10	c.1557+253del	c.1557+247del	p.?	p.?	True	False	True	False	True	False
7	150957235	AC	A	ENST00000262186.10	c.1128+55del	c.1128+51del	p.?	p.?	True	False	True	False	True	False
7	150958047	CGGCGCCCTCACCGGTGCT	C	ENST00000262186.10	c.910_916+11del	c.906_916+7del	p.?	p.?	True	False	True	False	True	False
7	150958047	CGGCGCCCTCACCGGTGCTGGCGTGGCGCGGTGGCGGGGGCAGCACCCCGGCGCGCATGGCCTCGATGTCGTCGGCCGACGAGGCGCGGCGCACGCT	C	ENST00000262186.10	c.832_916+11del	c.827_916+6del	p.?	p.?	True	False	True	False	True	False
7	150958506	CG	C	ENST00000262186.10	c.473-5del	c.473-7del	p.?	p.?	True	False	True	False	True	False
7	150974709	AC	A	ENST00000262186.10	c.307+1del	c.307del	p.?	p.Ser104AlafsTer12	True	True	True	False	False	False
7	150977802	GAGCCCCCTCCCCGCTC	G	ENST00000262186.10	c.76+20_76+35del	c.76+8_76+23del	p.?	p.?	True	False	True	False	True	False
7	150977820	GC	G	ENST00000262186.10	c.76+17del	c.76+13del	p.?	p.?	True	False	True	False	True	False
7	150977836	ACT	A	ENST00000262186.10	c.76_76+1del	c.75_76del	p.?	p.Ser26ProfsTer2	True	True	True	False	False	False
7	151055383	AC	A	ENST00000485972.6	c.484-11del	c.484-18del	p.?	p.?	True	False	True	False	True	False
7	151181614	CT	C	ENST00000420175.3	c.585-157del	c.585-172del	p.?	p.?	True	False	True	False	True	False
7	151181614	CTT	C	ENST00000420175.3	c.585-158_585-157del	c.585-172_585-171del	p.?	p.?	True	False	True	False	True	False
7	151570151	GA	G	ENST00000287878.9	c.1106+19del	c.1106+10del	p.?	p.?	True	False	True	False	True	False
7	151570159	AAAC	A	ENST00000287878.9	c.1106+9_1106+11del	c.1106+7_1106+9del	p.?	p.?	True	False	True	False	True	False
7	151570209	TTCTTGTAAATAAAGC	T	ENST00000287878.9	c.1053_1067del	c.1052-2_1064del	p.Leu352_Glu356del	p.?	True	True	False	False	False	True
7	151572652	AAT	A	ENST00000287878.9	c.1051+10_1051+11del	c.1051+9_1051+10del	p.?	p.?	True	False	True	False	True	False
7	151572717	TA	T	ENST00000287878.9	c.1006-9del	c.1006-15del	p.?	p.?	True	False	True	False	True	False
7	151576465	AG	A	ENST00000287878.9	c.865-14del	c.865-15del	p.?	p.?	True	False	True	False	True	False
7	151576525	AG	A	ENST00000287878.9	c.865-74del	c.865-75del	p.?	p.?	True	False	True	False	True	False
7	151595338	CACTT	C	ENST00000287878.9	c.864+3_864+6del	c.863_864+2del	p.?	p.?	True	False	True	False	True	False
7	151595461	GA	G	ENST00000287878.9	c.755-8del	c.755-14del	p.?	p.?	True	False	True	False	True	False
7	151632023	CCGGGCCGTGGGAGCGCCGGGCCGGCAGCGGG	C	ENST00000287878.9	c.754+15_754+45del	c.754+11_754+41del	p.?	p.?	True	False	True	False	True	False
7	151632044	CCGGCAG	C	ENST00000287878.9	c.754+19_754+24del	c.754+16_754+21del	p.?	p.?	True	False	True	False	True	False
7	151632121	GGCCGCCGCCAGC	G	ENST00000287878.9	c.690_701del	c.685-1_695del	p.Ala232_Leu235del	p.?	True	True	False	False	False	True
7	151632142	AG	A	ENST00000287878.9	c.685-5del	c.685-9del	p.?	p.?	True	False	True	False	True	False
7	151632145	GGGA	G	ENST00000287878.9	c.685-10_685-8del	c.685-19_685-17del	p.?	p.?	True	False	True	False	True	False
7	151675400	ACAGAAGGGCC	A	ENST00000287878.9	c.684+10_684+19del	c.684+6_684+15del	p.?	p.?	True	False	True	False	True	False
7	151675654	AAGGACGGTCAGAGGTCCGGCTTCC	A	ENST00000287878.9	c.467-41_467-18del	c.467-45_467-22del	p.?	p.?	True	False	True	False	True	False
7	151814740	AGGCAACGGTCTT	A	ENST00000287878.9	c.115-28211_115-28200del	c.115-28213_115-28202del	p.?	p.?	True	False	True	False	True	False
7	151876619	ATAACTC	A	ENST00000287878.9	c.-5_1del	c.-6_-1del	p.Met1?	p.?	True	True	True	False	False	True
7	152139793	TAA	T	ENST00000262189.11	c.14344-4_14344-3del	c.14344-10_14344-9del	p.?	p.?	True	False	True	False	True	False
7	152146747	CAA	C	ENST00000262189.11	c.13895-14_13895-13del	c.13895-17_13895-16del	p.?	p.?	True	False	True	False	True	False
7	152154254	GTGT	G	ENST00000262189.11	c.12139+10_12139+12del	c.12139+6_12139+8del	p.?	p.?	True	False	True	False	True	False
7	152163830	GA	G	ENST00000262189.11	c.9751-5del	c.9751-6del	p.?	p.?	True	False	True	False	True	False
7	152178015	TA	T	ENST00000262189.11	c.7443-6del	c.7443-32del	p.?	p.?	True	False	True	False	True	False
7	152178015	TAA	T	ENST00000262189.11	c.7443-7_7443-6del	c.7443-32_7443-31del	p.?	p.?	True	False	True	False	True	False
7	152178015	TAAA	T	ENST00000262189.11	c.7443-8_7443-6del	c.7443-32_7443-30del	p.?	p.?	True	False	True	False	True	False
7	152178015	TAAAAAA	T	ENST00000262189.11	c.7443-11_7443-6del	c.7443-32_7443-27del	p.?	p.?	True	False	True	False	True	False
7	152178015	TAAAAAAA	T	ENST00000262189.11	c.7443-12_7443-6del	c.7443-32_7443-26del	p.?	p.?	True	False	True	False	True	False
7	152178015	TAAAAAAAA	T	ENST00000262189.11	c.7443-13_7443-6del	c.7443-32_7443-25del	p.?	p.?	True	False	True	False	True	False
7	152178015	TAAAAAAAAAA	T	ENST00000262189.11	c.7443-15_7443-6del	c.7443-32_7443-23del	p.?	p.?	True	False	True	False	True	False
7	152178015	TAAAAAAAAAAA	T	ENST00000262189.11	c.7443-16_7443-6del	c.7443-32_7443-22del	p.?	p.?	True	False	True	False	True	False
7	152178015	TAAAAAAAAAAAAA	T	ENST00000262189.11	c.7443-18_7443-6del	c.7443-32_7443-20del	p.?	p.?	True	False	True	False	True	False
7	152178015	TAAAAAAAAAAAAAA	T	ENST00000262189.11	c.7443-19_7443-6del	c.7443-32_7443-19del	p.?	p.?	True	False	True	False	True	False
7	152178015	TAAAAAAAAAAAAAAA	T	ENST00000262189.11	c.7443-20_7443-6del	c.7443-32_7443-18del	p.?	p.?	True	False	True	False	True	False
7	152178015	TAAAAAAAAAAAAAAAA	T	ENST00000262189.11	c.7443-21_7443-6del	c.7443-32_7443-17del	p.?	p.?	True	False	True	False	True	False
7	152185537	TAG	T	ENST00000262189.11	c.5082+19_5082+20del	c.5082+17_5082+18del	p.?	p.?	True	False	True	False	True	False
7	152194142	CAAT	C	ENST00000262189.11	c.4541-17_4541-15del	c.4541-21_4541-19del	p.?	p.?	True	False	True	False	True	False
7	152194271	AT	A	ENST00000262189.11	c.4508-11del	c.4508-12del	p.?	p.?	True	False	True	False	True	False
7	152194273	TA	T	ENST00000262189.11	c.4508-13del	c.4508-24del	p.?	p.?	True	False	True	False	True	False
7	152202926	AAT	A	ENST00000262189.11	c.4092+6_4092+7del	c.4092+4_4092+5del	p.?	p.?	True	False	True	False	True	False
7	152222074	GA	G	ENST00000262189.11	c.3434-9del	c.3434-19del	p.?	p.?	True	False	True	False	True	False
7	152247900	AC	A	ENST00000262189.11	c.2532+1del	c.2532del	p.?	p.Ala846LeufsTer8	True	True	True	False	False	False
7	152249955	TGTGA	T	ENST00000262189.11	c.1736-6_1736-3del	c.1736-8_1736-5del	p.?	p.?	True	False	True	False	True	False
7	152262992	AAAAT	A	ENST00000262189.11	c.1299+20_1299+23del	c.1299+9_1299+12del	p.?	p.?	True	False	True	False	True	False
7	152263136	AAATAAGATAGCATT	A	ENST00000262189.11	c.1185-20_1185-7del	c.1185-23_1185-10del	p.?	p.?	True	False	True	False	True	False
7	152311949	GAAAAT	G	ENST00000262189.11	c.591-8_591-4del	c.591-20_591-16del	p.?	p.?	True	False	True	False	True	False
7	152358681	GA	G	ENST00000262189.11	c.162-7del	c.162-19del	p.?	p.?	True	False	True	False	True	False
7	152358692	AAAT	A	ENST00000262189.11	c.162-20_162-18del	c.162-25_162-23del	p.?	p.?	True	False	True	False	True	False
7	152358693	AAT	A	ENST00000262189.11	c.162-20_162-19del	c.162-21_162-20del	p.?	p.?	True	False	True	False	True	False
7	152649381	ATC	A	ENST00000359321.2	c.122-20_122-19del	c.122-22_122-21del	p.?	p.?	True	False	True	False	True	False
7	152660785	TATAAA	T	ENST00000359321.2	c.40-8_40-4del	c.40-9_40-5del	p.?	p.?	True	False	True	False	True	False
7	152660787	TA	T	ENST00000359321.2	c.40-6del	c.40-9del	p.?	p.?	True	False	True	False	True	False
7	152660789	AAAG	A	ENST00000359321.2	c.40-10_40-8del	c.40-14_40-12del	p.?	p.?	True	False	True	False	True	False
7	152660793	AAG	A	ENST00000359321.2	c.40-13_40-12del	c.40-18_40-17del	p.?	p.?	True	False	True	False	True	False
7	155806561	CGAAGACAAG	C	ENST00000297261.7	c.301-13_301-5del	c.301-14_301-6del	p.?	p.?	True	False	True	False	True	False
7	155806574	AC	A	ENST00000297261.7	c.301-18del	c.301-22del	p.?	p.?	True	False	True	False	True	False
7	155806704	GAC	G	ENST00000297261.7	c.301-149_301-148del	c.301-153_301-152del	p.?	p.?	True	False	True	False	True	False
7	155808883	CGCGGGGGCGGGGGCGTCCCAGCTTCAAGACAGCCCCAGCCCCTAAACGCACCTCTCTCCACTGTCCTTTCCCCCAAGCTTGGTGGAACAGCCCCTCCCCAACCCCATACCTGAGCGTCTTTCCTGGCGGCCCCAGAGCGCACATTAAATCTATTTAGTGTAGCGGCTCGGGACCCCACTCCAGGCTTCAGATCCGGCCCTCTGGCCTCCTGCCCCTTAGGAGCCCCCTGGCCGCCAGCACCCTCGCCTGGCACCTAGGCCCGCGCGGGGAGAGCGTGTCTGTCTGCGCTTTCCTCTCCCGGGTTAATATTAACCGGCAGCTCCTGCGTTCCGGAACTGCTCCGAAAGTTCCACTGGGGACGATCTCGCCATGGTTGAGGGACTTGGGCGGCAGTCACATTAGAGACCCAGAGACAGGGAGGGAGACAGAAGAAGAGGGTCACGCACCTGGGGCAGAGCCTAGGTGGTTATTTAAAATGAGGGCGGCCGAGCAGGCTCCCCAAACCTCCCGCCGGCCTGGGGCTCCCCTGCCGCCTCCTGCACCCCGCCCCTGCCCTCAGCACCCGAGCCTCCGCCTTCCCCATCCCTTCCTCCCCCACCCTTAACTCCTGGAATCGGGAGAAGGAAGGTAGGGGAGGGATCAACCGGGGATACCTCACAGACTGCCAGCCCCTACCCCCCTCGGTTTTAGGGGACCTTTGTGGGGTCTGCCTGATAATCCCGGCCTGGCTCTCCTCACCCAACCCCCACTTGGGCCGTCCTTCCCCCTCCTTTTGTGTTGGGAACGGGAATAGCCACTGCCCAAGGAAAAAAGTATTTGTTTTCGTTTCGTTCGTCTGAGGGAAGTTGACAGAAGGTCAGAAGTTCAAATGCTGCCTGTGCGCGCGGCGGCGAGAGTGGCCGGGCGCGGGGCCGCTGGGCCCTGCGTCCCCCGGCAGGGCGGACGGGGGTCGGGGGGAGGCCCCCGGGCTGGGGGCTCCGGCTGGGACGCGGAGGCCTAGAGGCCAGGCAGGCGGCGGACTGGGGATGGGGGCGCGTCCCAGGGCAGGCCGGCGGAGCCCGCGATGCGCCCCGGCCCCTGCGCGGGCGCCCCCATCTCCGCGCCCCCGCCGCCGGGGACACTACAGCGAGCCCGGCGCTGCTGTTAGCTCCTGCGGTGCCTGCGCTCCCGCGCGTGGAGCAGCAGAGCCCGGCGGCTCCAGCCCAGCCCCTCGCGCACTGAAACCCTAGCCGCGGGGGATCGATAACCCGGGAGTAAGTGGGGCTGCAGGCGTCTGCCTCGCTGCGCGGCTCTGTGCGCTTGCAGCTTTGCAGCAGGGCTGCAAGGCCCAAGCCCTGGGAAGGTGTGCGAGCCCAGGACCCCTTCTGCGGTATTGGCCTCCCGCAGAGCAGGGCAGAAGCTGACCCACTCTGGCTCTGGGACCTCGGGTATCCACGCCCCCGCCGCTCTCTCCGCAGTGCCTCCCTCCTCTCGGGTTCCGAGGGACCCTGGCAAGGCCCCTCCTCCGCGGGGAGTGAGGGTGACGAGAGGATGGGCGCCTCGGGCTAGCCGGAGAACTCCCTCCAGCCAGCTGCACGCAACGGGCACCCCATGGCCCGTGCAGAGTTAATTGTGGATCGCGCTGCTGTCTGGCACTGGCGCGCGCGTCCACACTCGCGGTCCAGATTTAAGGTGGTCGGGAGCAGATGAGGGAGAGCAAGGAAATCAGGACCATTTCCCATTCCTCTCCCTTCCGACAGCTGGAGCAGGCTACCTTGCCTGCCCCTCGCCTTTCTCGGCCTCAAGCAAGCCTGGGAATCGGGTCGGGAAGCAGGGCGGCACGGAGGTAGCTCCTCTCTCTCTGCCGTCAGTACCCTCCCCCTGCACTTGCGCCCCACCAGCGCCACTCCATCAGCCGCTGTACGCACCTAGCCCTAAAGGTAGGACTTGAATATTTTAATAGGGCAATAAAAAGGATGTTGACCTATATTTGCAAGGAAACCCATTTCTGGCTTCAGTTATACGTGCATGGAGTTTCAGAAAGTCTAGAATTGGCTGGGAGATTGGCAGCTCAGAAATCTCAAAGGAGGTGGGGAGAGAGAGAGGAATTCATATTTTGCTTAGCTTCCCCTCCCCCCACACTAATATTTATTCGCTCTTAATTCTTATGCAAGCAGGTTGAAAACTAAAGTGATGCAATGCCAATAAGTTCTAAGTCCCTCCCCTAAGGTACCTCGGGCTTGGAAGAACGAAAGAGCATCCTTAAAGAAATATCAATACATTCACACTCTGATGGGCACAATTGCGGACACGCAATCGCAAAGCCAGCTCTGCGATACAGCCAGCCACCCAGGGACGGGCGGAGTCTCCCCTGGAGCCCCTGCCTTTTGTCAGAACCGCCTCCTGGCTTTTCCAGTTGAGAATTCTTTGGTGGGGAGGTGCAGGGTGGGGGTAGTGGTGGGAAAGAAAACCACAGAGGCAACGGGAAACGTGGGGGCTCTGAGCTCCAATGCCCAAGGCTACGTTCGTTCGTTCGTACAGTACCAGGAGACCACTTCATGTTTGTGGGAGGGGGATTCCCAGCCTCTCCTTCCATTTCCACTCCTGACTTGGAAAGGGCCGACGCCCCCAAAGTGAAGGTCTCCCCAAGTTACAAGCCAGGGCAGAGGTAGGATGGGGAAGGCCATTGTAGCAAGACTCATCAAATCAGGGCCATAATGAACCACGTCTGTTACCGTCCTCACCCCCACCACACCCTAAACTTCTCCAGCTGGACCCTTGACCTCCATTCTCCTCCAGGAAGAGGAAGAGATGGGGGGCGGGCAGGTGGGTGGGGAAGGAGCGGGTGAAATCACCTTCCTATCTGCCCGAAGAGCAAACAGAGTTAAGTCTGGAAGTGTTCGGCTTCTCGTAACCCCCTGGAAAGCCACACATTCCACGCCCCGGCGCTGGGTTCCTACCTGAGTCATCAGCCTGTCCGCTCCGGTGTTTTCTTCATCCTTAAATATGATGTCGGGGTTGTAATTGGGGGTGAGTTCCTTAAATCGCTCGGAGTTTCTGGAGATCTTCCCTTCATACCTTCCGCTGGCGCCTAGGGTCTTCTCGGCCACATTGGGGATAAACTGCTTGTAGGCTAAAGGGGTCAGCTTTTTGGGGTGCCTCCTCTTCCCGAACCCCCTGCCCGGTCCGCACGCCAGTCCCGAGCATACCAGCAGCGAGGAGACGAGGACTAGCAGCAGACATCTCGCCAGCAGCAGCATCTCGCCCATGGAACTGATGACTTCCGAGCTGTCCCCGTGCGGGTCCGTGCGCGAGTGCGCGCGGCGGGTGTGTGCGTGTGCGCTCTCTCTTGCGCTTTCCCTTCCTCGCTCCGGCTCGCCCGCTCGCTCTCTCCCTCGCTGGCTGCCTCGCTCTTTCTCTTCCTATATAACCTTGCCCGCCGCGGCTGCGGGGGACTCTCCACCGCTCCCCACCCAGACAGGGGCTGGAATGGCAGGCTGCCGGCCGCTGATAACGGAACACATCGGAGTTGGGTCGCGAGACAGCAATCAAAAGACAAAAAGAGTCTGATTTTAAATGGTAGCAAGCCTGGAGAGCTTGTGAGAGAGGCTGCCTTTAGCACTATATTATAGCTGCCAGGGGCGCATCTGATTGGCCAAAGCCGCACAAGCTTGTCTTCTGATGTTAACCCTGAAGAAGACTACGTTTTTTTTTTCTGTTGCTGCTGTTGCTTTATTTTCACCTGAAGGATTCGAGTTAAAAAAAAAAAAATCTTTCCTAAGATAAAGGTGGGCGGGAGGGAGGAGCGCATGTCTTGTGGTAACAGCAGTTACTCCCGGCTTTGTGTACATCCTTGCGTTTCCCCCTGACTTTCCCTGGAATGGTAGGTGCTTCAGTTAAAACCAACTTAAGTTTTTAAAGGACAGTTTAAACCCCCGCAAGCTTCAGTCATCAAGCACAGAGTCGCTCACACATTTGAGGGGCACAGCTGCCCAGCTGTTATTTAATTTTTCTTCCCCAGGGACTTTATAGTGCAGGCTGGCTCTCCCTGCATTTTGAAGAAAGAGGACTGAGCCCCTCCTGAAGACTCAGCCTCTGTGGACCGAGGATAATTATGAGTGACCATAACTTAAAGCACTGGTATTTGAAATGCTTTAAGTGCCTTAGAAAAATGTAAAAATACTGCTCTTTTATTGTGCTTCAATTAATACATTTTTTTTTTTGTAGAGCTCTGCAAATGGGATGGAGGCGTGCTCAAGGGCAGTTACAGAGTGAACTGCGGGCGTCAGGGTGGATGGGCAAAGCAGGTCTGGGGGCTGCACCCCAGCACAGGGGAGAGAGTGGGGGCCAGTGTGTGCGCTGGGTGTGTGGAGGCCATTGCAGGGTGTTGGGGGGGGGGCAGGCGAGTGGGCGAAGCTGTGCTCACACAACCCCCACGATCGATCAGAGCAAAGTGCAGAGCCAGGGGTGAGCTGAATGTGGAATTCAGGCTCCTTGCAAAGCTGGCCTTGTGTGGGGGCTCAGCAGGCCAGCAGTCTTCAGGCACAGGAGCCACCAGTCCTAGGGGCTGCAGCCCAAGGGGTCAGGGGCCCTGGGGGAACAGTGTTCTGGTTAACGAGGGGCTTCCTAGAAAGAGGGCACAGTGCCCAGGAGGTGGCAATCTTTGAGTCTATAATCACCTCACTTTTTGCAGAAAAAGGAAAAAAACTCAAAAGTCCTAAGTAAACCAGGAAAATAAAATTTGAAGCTCCCTCTCAACCCTGCTTTTCTTTTTTTTTTTAAAAAAAAAAAAACAGATCATGCCCTTCCCCTTCTCAATCGCCATCCCACTCATGTGCAATGATTCCTCTAGCATAGGATTAGAGAGTGAGGGTTATTTACGTGGAGGGGAAATCCTGACCCTGAGGAGTCATCAGATGCTGCAAATGTGGCCCTGTGAAGTTAAACACTCTCCCTTGACCCCGGGCCCTTGGAGTGGAGGGGGAGAGGACCCCTGTGAAGCTCAGCCCTCAAACGATGGAAGTTTCCAGAAGTTCCCTTTGCAGATCAACTTTTTGTGTGTGTGGTGGGGGAGAGAAGGAGAGGAGCATCTTAGGACACATCTGTCTTGGGCATGAGAGGCTGAGCGTTAACAAGACTCGGTGGCCTGGGTGCCTTTGGGGAGGTTGACCCGGGCTCCCCTTCCCGCCTCTCTTTCTTGTTCCTTTCCATGGTTTGTGACGAATCGTGATCCCTGGAGGAGAGCACCGTGGGGGAGCAGCGTCCACTTGACCAGGCCCCGGCAGCCTCCACTGAGCGGAGCTGGAGCTCAGCTGAGCCCAGGGATTCTCCAGGCGGTGTGTCTGCGCTGCCTGTCCCGTTCCCAGTAAAAACAGACACAAAACAGGACCCGTGTTCTCTCCAGAGGAGGCCGGCCTGTTTGATGTGTCTACCTGCACAGCATGTGGATGTCACATCACTGGGTGGTGCCTGGGCTGGACCAGCGACCTGGCCCAGTGGGACATTTGCAAACTTTTGACTGCCCTGCCTTCCACCCTTGGCATCTCCTCTTGCCCCAGTCCCTCCTCCTCCCCCTGTCTTTCCCCGCTACTTACTCCCTTCCAAATGCAGGCAGAAGGCCCCCCACACGGGTTGCCACCCTGGGGCCTGAGAGATTGGGTGTGCAGCCCTGCCGGGAGGTGGCATGTGCACACAGCTCACCTCTGCAAGGGGCAGGGTGGGTGGGGTGTGCTTTTGGAAGCAAAAGCCTGAGCTGCACAGAGTTCCTTGTGGGCACAGCTGGACGTGGGGTGCCCCCAGGTGCGGTCAGCTCCCTCTTAGCAGAGCGCAGGGAGAAGACGTGGCTTGGCATTGAGCTTGGGTGACTCAGGGCATTTCCTGAAACCTCCCTGCCCTAAGGGATGGCGTGAGGCCCCCTCCCTCCCCTCCATCTCCAGACAGCCCTAGACACCCTGGAGAGCACCTCAGGGGCCGCCCCCCTTGTAGACTGGCCGATCCTCCAGAGTGAAATAATGATGGGCCAGAAAGCCTGCCCCCACGCCTAAGTTCAGAGGGCCTGCCCCCTGCATGGGTTGAGGGGAGCTCGGCGCAGAAAGCAATCCCAGTTATAGACCAGGCTGCTGACTGAGCCCCCCAGAGAAGCTGCTGCTCTGCCCTCCCGCCCTTCACTCCCTGTCCTTCCATCCCACCTGCTCCCCACGGCCCAGCACTGCCTTCCCCTCCAGAGGCCAGGTGGCTCTATCTCTTTGCCTTCCCCCCCCCCCCCAGACCATTTGGCCCCCTCCCCGCACCAGCAGAGGCTCCAAACACCAGCCTCCCTGACAAGGCCAGACATCCGGACATGCTGGGGCTCCGTTATTCATCTACCTGGGCTCTGCCTCTCTTCCTTGGGGTCACGCGCATCCCTCCCTCGCTCCTTCCTCCAGCTTTCCCTCCCCCACCCTCCCCCACCTCCACCCCTTGCCCAGCATCCCTGCTGAGGACAGA	C	ENST00000297261.7	c.-3226_301-2327del		p.?		True	True	True	True	False	True
7	156728006	GACT	G	ENST00000353442.10	c.916-2_916del	c.916-4_916-2del	p.?	p.?	True	False	True	False	True	False
7	156728716	CCTCT	C	ENST00000353442.10	c.839_842del	c.839-2_840del	p.Glu280GlyfsTer55	p.?	True	True	False	False	False	True
7	156734158	GA	G	ENST00000353442.10	c.838+18del	c.838+10del	p.?	p.?	True	False	True	False	True	False
7	156762123	TA	T	ENST00000353442.10	c.684+10del	c.684+8del	p.?	p.?	True	False	True	False	True	False
7	156762832	AGTGT	A	ENST00000353442.10	c.619+272_619+275del	c.619+269_619+272del	p.?	p.?	True	False	True	False	True	False
7	156763444	CA	C	ENST00000353442.10	c.550+224del	c.550+213del	p.?	p.?	True	False	True	False	True	False
7	156763920	GA	G	ENST00000353442.10	c.424-126del	c.424-132del	p.?	p.?	True	False	True	False	True	False
7	156769005	TCTC	T	ENST00000353442.10	c.424-5213_424-5211del	c.424-5218_424-5216del	p.?	p.?	True	False	True	False	True	False
7	156769025	CTGTTTATA	C	ENST00000353442.10	c.424-5238_424-5231del	c.424-5239_424-5232del	p.?	p.?	True	False	True	False	True	False
7	156769202	AC	A	ENST00000353442.10	c.424-5408del	c.424-5409del	p.?	p.?	True	False	True	False	True	False
7	156769427	TC	T	ENST00000353442.10	c.424-5633del	c.424-5634del	p.?	p.?	True	False	True	False	True	False
7	156779531	TG	T	ENST00000353442.10	c.424-15737del	c.424-15739del	p.?	p.?	True	False	True	False	True	False
7	156789385	TGTTA	T	ENST00000353442.10	c.423+7000_423+7003del	c.423+6998_423+7001del	p.?	p.?	True	False	True	False	True	False
7	156789608	GAATA	G	ENST00000353442.10	c.423+6777_423+6780del	c.423+6774_423+6777del	p.?	p.?	True	False	True	False	True	False
7	156792480	TA	T	ENST00000353442.10	c.423+3908del	c.423+3900del	p.?	p.?	True	False	True	False	True	False
7	156795948	CAG	C	ENST00000353442.10	c.423+439_423+440del	c.423+437_423+438del	p.?	p.?	True	False	True	False	True	False
7	156892698	CG	C	ENST00000353442.10	c.66+229del	c.66+223del	p.?	p.?	True	False	True	False	True	False
7	156892751	GAGGGA	G	ENST00000353442.10	c.66+172_66+176del	c.66+168_66+172del	p.?	p.?	True	False	True	False	True	False
7	156892844	TCCGGGGA	T	ENST00000353442.10	c.66+77_66+83del	c.66+71_66+77del	p.?	p.?	True	False	True	False	True	False
7	157009038	TGA	T	ENST00000252971.11	c.691+620_691+621del	c.691+617_691+618del	p.?	p.?	True	False	True	False	True	False
7	157010074	TGGGCAGCAGCGCGCAGTGCGCGGCCAGCAGGCGCGGCGGCGACGGGCTCTCGGCGCGCAGGCGGTCGGCGGGCGCAGCCGGCGGCTCCGAGGACGCGGGGCTGCAGCTGCCGCTAGTCCCGCCGCTCGCCCCGCCGCCGCCGCCGCCACCTCCGGTGCCAGATGCGGCGGCGGCGAGCGACGTGACCAAGGCCAGCGGCGCGCTCTGCGCAGAGGCGGCTCGTGGGGGGTCCACCGCCAGCAGGGCGTCGATGCGGAAATTTTTGGATTTTTCCATCGGCTCGTTTG	T	ENST00000252971.11	c.-11_276del	c.-15_272del	p.Met1?	p.Met1?	True	False	True	False	True	False
7	158489789	CG	C	ENST00000389418.9	c.113-5del	c.113-8del	p.?	p.?	True	False	True	False	True	False
7	158641559	GAAAAAAA	G	ENST00000356309.8	c.3380+2723_3380+2729del	c.3380+2715_3380+2721del	p.?	p.?	True	False	True	False	True	False
8	10616557	GGCTGTGCAGCAGGGCCTGCAGCGAGTCCACCTGAGGGAGGAGCGGGCGGGGTCAGGAGGCCTGGGCTGCAGAAACCCCTCTACCCTGAGGCCTGGGGGAGGAAGGATCCAGTCTCACCAGCCCTGTCCTGATTTCTGCACATCTCACCCCAGACTCCTGGTCCAAGGAGGGGTCTTATCCACTCCCCATAACACCTCTATCACTAGCTGGAGGCTGAGGTCCCACCACCACGATCTCCCGCTCTAGCTATACCCCTCCCTCCACCAGGCGTGAGGCCCGTGATCAAAGGGCATTCTGGATGCCCCTGCTGCAAAAGACTTCTGTAGGCCGCATTTCTGCCCACATGTCCACCCTCCAGAATATGTATTCCCTGAAGCAGCTGGAGCAGCACGCCCTCCAGCTCCCACAGCGGGGCCCGATTCACTCTCTCATTCTTTTCCCAAATGAAGGAGACTCTGTGCTGCCTAATCTGTGTTTTCTGGTACAGTCTGAGTCTGTTGCCTCTGCCCAAGTGGAGGGGAGAGGGGCTAGGCACCACTCTTCCTGCAGGGACCCCTTCCCTTCCAGACTCCTAAAATGGTCTCTGGGCTCCTGACCCTCCCCAGACCCATCAGAATGTCCCCTATGCACTCCTGGGCTCAGGGCAGGCCATGTCACTGCAGAATTCCTTTCCAGGAAACTGGTCCCTGGACCGAGAA	G	ENST00000382483.4	c.610-668_639del	c.610-670_637del	p.?	p.?	True	False	True	False	True	False
8	11847658	GCCAGGCC	G	ENST00000353047.11	c.676+14_676+20del	c.676+5_676+11del	p.?	p.?	True	False	True	False	True	False
8	11852700	AAG	A	ENST00000353047.11	c.127-7_127-6del	c.127-11_127-10del	p.?	p.?	True	False	True	False	True	False
8	13090196	TG	T	ENST00000276297.9	c.4074+55del	c.4074+54del	p.?	p.?	True	False	True	False	True	False
8	13094665	CA	C	ENST00000276297.9	c.3526+93del	c.3526+83del	p.?	p.?	True	False	True	False	True	False
8	13098593	AG	A	ENST00000276297.9	c.2991-19del	c.2991-20del	p.?	p.?	True	False	True	False	True	False
8	13100904	GT	G	ENST00000276297.9	c.1567-135del	c.1567-153del	p.?	p.?	True	False	True	False	True	False
8	13100904	GTT	G	ENST00000276297.9	c.1567-136_1567-135del	c.1567-153_1567-152del	p.?	p.?	True	False	True	False	True	False
8	13305305	GA	G	ENST00000276297.9	c.1315-4del	c.1315-11del	p.?	p.?	True	False	True	False	True	False
8	16120616	TA	T	ENST00000262101.10	c.1034-11del	c.1034-35del	p.?	p.?	True	False	True	False	True	False
8	16993567	AT	A	ENST00000180166.6	c.391-251del	c.391-255del	p.?	p.?	True	False	True	False	True	False
8	17723280	TATATTAGTCCTATTACACAAAATCTAGCATCCAAAGATTCCACAGGAGATAGTCTTTTGCAAAGTAAATGAAACTGAAATAATCTTTTTTTCTGATTCCAGTTAGAGTCCAAATCCCCTGGGTTGCTACTCTTAAACCTCCAAAACACCATCACTTCAGACGATGCACTTTCGAATCCTTCATGCAAAAATATACTTTAACACATAATTATTTCAAGAGTGTTTTTCAAAGAATTTTTTTTCTGCCAAACTTTCAGAGCAACTCCAAGGAAGCAGTATGCCTATTTTTCCTGAAACCCCAGAAACAAAAATTCTAATTATTTGCAGAGCATTAGTTTTTCTTGTAATGACTGTTTCCACAACCCCCGAAGTGTGATATAAAGTCGACTTACAATTGTTGCTGTAAGTGCTCAGCTCACTGTGGGTGCTGGCTATTGAGGGGGTGCTTCCTGTCCTCCGCAGCGCAGGACTTTTCAAAGATGCTTTGGATTTAGGAAGTGGTCTAGGCAAATTCACCCATGACGACTGTGCAGTTTTCAAGGATGTAGGCTTTCCTTGGGGTTTAAAAAAAACAAAAAGTTTCCAGTGCTATTCATCCCGAAAGCTGGCACTTTTTAAGCCTGTAAACTCAAACTTCTGCACTAACAACAAAGTCAAAACACAAA	T	ENST00000693296.1	c.2288-111_2449+391del	c.2288-113_2449+389del	p.?	p.?	True	False	True	False	True	False
8	18059089	CT	C	ENST00000637790.2	c.1042-199del	c.1042-204del	p.?	p.?	True	False	True	False	True	False
8	18061365	GAA	G	ENST00000637790.2	c.785+10_785+11del	c.785+9_785+10del	p.?	p.?	True	False	True	False	True	False
8	18061367	AAC	A	ENST00000637790.2	c.785+8_785+9del	c.785+6_785+7del	p.?	p.?	True	False	True	False	True	False
8	18061471	AAC	A	ENST00000637790.2	c.704-15_704-14del	c.704-18_704-17del	p.?	p.?	True	False	True	False	True	False
8	18061738	TC	T	ENST00000637790.2	c.650del	c.649-1del	p.Gly217AspfsTer7	p.?	True	True	False	False	False	True
8	18061745	GAA	G	ENST00000637790.2	c.649-7_649-6del	c.649-10_649-9del	p.?	p.?	True	False	True	False	True	False
8	18061753	CA	C	ENST00000637790.2	c.649-14del	c.649-16del	p.?	p.?	True	False	True	False	True	False
8	18062261	TAAC	T	ENST00000637790.2	c.648+15_648+17del	c.648+11_648+13del	p.?	p.?	True	False	True	False	True	False
8	18063165	AC	A	ENST00000637790.2	c.503+19del	c.503+17del	p.?	p.?	True	False	True	False	True	False
8	18064528	TCTC	T	ENST00000637790.2	c.383_385del	c.383-2_383del	p.Gly128del	p.?	True	True	False	False	False	True
8	18064536	GAGAAA	G	ENST00000637790.2	c.383-10_383-6del	c.383-16_383-12del	p.?	p.?	True	False	True	False	True	False
8	18064603	AGTTTCAGT	A	ENST00000637790.2	c.383-80_383-73del	c.383-84_383-77del	p.?	p.?	True	False	True	False	True	False
8	18065860	TGATTGTATATACAGATACACATTGTGTGTGTGTGTGTGTGTGTGTGTGTGTATATATATATGTATTGTATATTTATATCAAAGACACCACTGCAATTTGCTGAGGAAAGGATAGCCTTTTGAATTGATGCTGTTTAACTAACTGGATATACCACATGAGAAAAACCTGAAGCTTGACCCATAAGTCATAGCATATACAAAAATAATTCAAAATAGATGATAGGCCTAAATGTAAAAAGTAAACATTAAACATCTAGAAGAAAATATATAAGCATATATATATGACTTTGGGGTAGGCCAAGATTCCTTAAATGGATACAAAAGGCACTACTCATAAAAGAGAAGACTGAGATATTAGACTTCACTAAAATTAAAAATTTCTGTTCATCAAAAGACAAAAGTAAGAGAATAAAAATGAAGGTCATAGACTGGGAGCAGATATTCAGAATCCATATATCTGACAAAGGGCTTATATTCAAAGTATGTAAAAAATTCCTTCAATCTAATTTTTAAAAGGGCAAAAGACCTTCACAAGCCCTTCTCCAAAAGAAACAAAGAAAACCAAAAAAAAAAAAAAAAAGTCAATAAACTGTTCAATCTCATTAATCATCAAGGAAATGCAAATTGAAACTAAAATGCGATACTGCGACACTCAACAAAAAGGCTCAAATAAAGATTGACACTAACAAAAAAAAAGGAAAAAAAAAGACTGACACTATCGAGAGGAGAATTATCAAGAGGAGAAAACTGAAACTCTCATACTCTGCTGATTGTCAACTGCTGGAATCACTTTGGAAAACTGTTTGGCAGAATCTATAAGGCTAAACACACAATTACTCTATAACACAACAGTTCACTTCCTAGGTATATATCCAGAAAATGAGTACCCAGACACCCCCAAAATGTACTACAATATTTATAATTCCTTTATTGTTAATATCACAAATCTGAAAACCACCCAAATACCCTGTTGATACAATAGCACACCACCCATAATGAAATACAAGAAATCACACAGGACAGTTCATATTGTTCAGTTCTATTTATACAAAGTTCACGAAGAGGCAAAACTAATCTATAGTGACATCAGAATAGTGTTTACTGGAGGAGGCAGTATTTTCTGCAAAGGGGCATGATGGAGCATCGTGGAGTGCTGGGCTCTTCCGTATCTTGATCTGAGTCATGGCTACATGCATGCATGCATTTCTGAAGCTTCACTGAGCTGTATATCTAAGACCTGTGCACCTGTGCTGTATATCTAAGACATACAGCACCTGTGCTGTATGTATATCACACCTCAATGGAAACTTGTAAAAGAATTTAATTACTTTTTTTTTTAAAGCTTCTAAGTGAACTTTACCTAAAGGTATATCAGTAACAGCGGCAATACCCTTCATTTCCTCTTCAAAAGGGCCAGGAAAGTTGCCAAGTAGGCCAGGCTGGAAAACAAATATATTAATAAAAGCATTTAACATAATAACAATAAAAAATATATAATATAATATAAACAAATATAATAAAAGCATGCTTTGAAATCTAGTTCTTGGACATATAATTTTTTCTAGATACTGCTATCATAATAAGTGATAGGAATTATTTTTTAAAGCATTTTTACATCATGTAGTTATAAAAAGATTCTATGTAATACTGAATATTGGGCCCCTATACAGAGACCAGATTCTCAGATTGTTTTTCCTGCCTTATTTTTCCATCATTCTCCAGAGAAGGCAGGAACGAGAGTAATTCCACTTGGATGACCTAACCTGACCCACACCACAAAAACATCATAACAAGCACTCCTTATCTCTCTGCACGAATTCACCCTCTAGCCACTGGCATATACCGTTCTTACCATTTCCTTCCCACACTCACAGAGATAAACCTGCACTATTCTATCCATAGCCCTGTGTCATGGTTAATGGCTGATCTTCAGCTAAGATGAAGTAACTGCATTCTTTTAGCAAACCAGAGACATTGAGCAAATTCAGTGGTGGACATCATATATTTATTCTCAATGGCAACTACTAACATCCAGATCACAACTTAAGTTCACGGCCTTTTGCTGAGATAATCTGCTTAAAATTCACGAATCTCACTTTTTTAACCAACTTGGTAATTACATGTAATGTCACCTAAACATATTTTTTTTCTCCCTAGGAACTCAAAGCATTCCCCAAGTGGAATGTTCCAGCCATTTAACAAACAAATGTGACGTAATGGGTATTTATTAAACACTTATTACATCCAAGCACTATGCTTTATACACAGTATGTCATTTAACCCTTACAACCACCATATGAAATATATATTAGTAATTATTATTCTCCCTGATGAGAAAACTGAGGTTTCATAGGTTAAGAAACTTTCCCTAGGACACAAGGCTAGTATGTGACTGATCCAGCCTTAAAACCCAGTATTGTCCGATTCCAAGGCGTGGCACAAAAACTCTCTGCAATGTTGCCCTCCCTGATAACATTCAGAGTAGAGGGGAGATTAAGGCATACGGGGAACGTGGGGGCCTCATCCTCTTTTGCTCCTGCCAGCATTTTTTTGTTTTGAGGAAGTCCGGTAAGTATGAACATAAAGGATAGCCTGAAACAAAAGCTCCGAGAGCATGCACGTGAGGGATAATGGGTTTGGTGCTTGGCAGGTACAAGTGTCATAGGGAGGATGTGGCCACAGCACTCAGCCGCTAGGGCAATGATTCTCGACCACGGGAGATTTGGTAACATCTAAGGACATTTTTGGTTGTCACAACTGAGGGGGTGTTACCAGCATCCAGTGGGTAAGGGCCAGGGACACTGCTAAACATCCTGCAATGCACATGACAGCCCCACAAAAAAGAGACACCCACCCCAGGCCGGGCATCCTGAGCTGCTAAACATCCTGCAATGCACATGACAGCCCCACAAAAAAGAGACACCCACCCCAGGCCGGGCATCCTGGAATGTAGACAAGCCCACGACAAAGAAATATCCAACCCAGGCCGGGCATGGCGGTTCACACCTACGATCCCAACACTTTGGGAGAACACTTTGGGAGGTTGAGGCGGGAAGATCGCCTGAGCCCAGGAGTTGGGAGACCAGCCTGGGTGACACAGCAAGCCTCCGTCTCTACTAAAAATTCAGAAAAGTAGCTGGGTGTGGCGGCACGTGACTGTAGTCCCAGCTACTCAGGAGGCTGAGGCAGAAGGATCCCTTGAGCCTGGGAGATCAAGGCAGCTGTGAGCTATGATCATGCCAGTGCACTCCAGCCTGGGCTACAGAGTGAGATGAGGTCTCAAAAAAAAAAAAAAAAAAAAAGCTGCCCAACCCCAAATGTCATTAATGCCCAAAATCTGCCATCAAGAGCAATGAGGATCCCTTTAACAGTTCTAGGGGCCAGGCCCTAGGTGTTTCATTGGTTCTGCGTCAACAAAAACGGGGCTGAGAAATGGAGTCTTCCTGCATGATGAGGATGAAAATGAAATGGTTTGGTGATTGCACAGAAACACTCAGCCCAAATGAGTTTCAGGGTCAGAGCTACTGAGGAACTCTACAGAATAAGGGGCCAGGCTGAGTATGTCATTTGCTCATATCTACAAAAAAAAAATCTCTGGATGTCCCTGAGACACTTAAGAAAAAAAACCAAGTCTTCAATAGTGAACTCACTACATAAAGGGAAGGAAATACCACACTCCCAGATGAAATATGGTTATTTGCCCAATGTCGTAATGTAGTCCCATCCCCTTTTACGAAACCATAATTTGCTATGCTGTAACCCTAATATTACCAATTCCCCAAATTTAAGTCCCTCTGAAGTTCTGACAGTGAGCTAGATTCATGCAGATTTGCCCAAGTCCCTGCGAAGAGGTTGCTGAATTATGCCTTTAAATAAATAACAGCGCATTTTCTATGTGCTTAACATTTATTGTGAGAAATAATATCTCTTACCAATTTTTCATCCACCACCTGCATAATTTTTCCACTTGGCACGAATGTATTTATCATATTCTTCAGAGAATTCACTATAACCTTTAGCTGAAAAATAAATAAAATGCTTACTAAAAGACATAATGAAATGCTGTCAAGATTACCTTTTGGCTTACCCATATGTAGCTAAAAGAGAGTGCTATTTGACAATTTATATATATATTTTTTAAAACAGCATCTCGCTCTGTCACCCAGGCTGGAGTGCAGTAGCACCATCTCGGCTCACTGCAATCTCTGCCTCCCAGGTTCAAGCGATTCTCCTGCCTCAGCCTCCCAAGTAGCTGAGATTACAAGTGTGCATCACCATTCCCAGCTAATTTTTGTATTTTTTTTTTTAAGACGGAGTTTTGCTCTTGTCGCCCAGGCCGGAGTGCAATGGCACGATCTCTGCTCACCGCAACCTCTGCCTCCCGGGTTCAAGCGATTCTCTTGCCTCAGCCTCCCAAGTAGCTGGGACTACAGGCATGCACCACCATGCCTGGCTAATTTTTGTATTTTTAGTAGAGACGGGGTTTCACCATCTTGGCCAGGCTGGTCTCGAACTCCTGACCTCGTGATCCACCCGCCTCGGCCTCCCAAAGTGCTGGGATTACAGGCATGAGCCACCGCGCCTGGCCTAATTTTTGTATTTTTAATAGAGACAGGGTTTCACCATGTTGGCCAGGCTGGTCTTGAACTTCTGATCTCAGGTGATCCGCCTGCCTCAGCCTCCCAAAGTACTGGGATTGATTACAGGCATGAGCCACCGTGCCTGGCCTCGATTAATACATTAATACAGTAAGTCTAATTTTATCTTTAAAGTGAATTTGATTCTTAATTATTTACATGAAGGGAGATGACATAAAGGGAAAGAAACAAAGGTAAAGTTTACAAAAAAGAACAAAGGCTACAGAGGAATGACCTCTTTTCCTCTGCTGTCACTTAACGTATAGGGCAGAAAGGTATCAAAAGCACAATTTTAAACTATTCTGTGGGTAATTTCATGAAGTGTTCTTTTAAAAATACAATAATATTTAATAAAGTTAGAAATAAAAGATTTAATATAGAATCTCCACGGTCCTTGGGGGGAAAATAAATAAATAAAATAAGAAATATGGCCGGGCATGGCGGCTCATGCCTATAATCCCAGCACTTTGGGAGGCTGAGGTGGGAGGATCACTCGAGGTCAGGAGTTTGAGATCAGCTTGGACAACATGGCAAAATCTTGTCTCTACTAAAAATACAAAAATTAGCCGGCATGGTGGCAGGTGCCTGTAATTCCAGCTACTCGGGAAGCTGAGGCAGGGAAATTGCTAGAACCCAGGAGGCGGAGGTTGCGGCGAGCTGAGATCGTGCCACTGCATTCCAGCCTGGGTGACAGAGTGAGACTCTGTCTCAAAACAAAAAAAAAATCAATCAATAAATAAAAATAAAGAAATAAAATAAAAAATAAAAATAAAGAAATAAAAGATTTAAGCATCATAGCATACCACTGGTGCCTTGTCAAGCATCAATTCATGCCATCTTTTGTAGGGTGGTAAGTCAAGATTTATGGTGTACCATGGAACTGCACCTCTGTACCTGTAATGAGAGGTGTATCATCTTGAAATGATGAAAGGGTTTTTTGTGAGGGTCAGTTAGATACATCTATAAGAATATATGAGAGGCAAAGTCTTAACAGCAGTGTAGAATTTGGTTACCCAAACCAAAATTTGGAAAGAAAGTTCATTCTCTACCTAGTGCTTCTAGGTTGAGAACACAATCATAAGCGGTCACAGAAATCCTGGAATAGAATGATCTAGTAGGGAAGGTTCATGTGAATTGGTTTTCTATGAAAAAATCAACTATGGCTTAAGAGCTCTAACCTGATTATCACTGACGGGAAATACCTGCCATTTTTTTTTTCTCCTAAATATCTGCAAAGATTTAGTCTGGGCTCTAGACAATTCTCCAATTGGTTTCCAGTTTCAGAATTCTCTCTCAGAGAGTGTAACACTATTGCCAAACCAATGTCTCCAGTGTTGCCTTCAGGAAGATCACCTTTTAAGCCCCAGATGGCAACATGTATTATCTTCCCACGATCAGCTTCAAGAACCTTCATGATTCTGTCAGCCATCCTAATCTTCCCTACTATATACCTCTTCTCTTCTCATTTTCCTGGACAAAGTCCAAGCCCAAGCTGTATTCTGTCATATCCTCCAACTTCCTACTCTTTAACTTACGTGCAGCAATTTCTGAGGATATAGCAACATCCAGTCACTTATCAGTGAAGCTGGGCCATATTTCTGGTGGATGAATTCTACAACTATTTTTGTTGCTATAGGAACATTATTTTCTGGCCCTGGTTACTAAACTGAAATAGCTTTTAAGGGTGTGCCAGTTAGTGGTTTATCAGTATAAACCTATGCCTAAAAATAACCATCATCTGTTCCACTGATCTGCTCCTGAGACTGGCAGGGTGACTCTGGTATGTGCCACAATGATACCAGTCTCCTAAATAGAAATGTTATCTAGACTTATGTCCATAGCTGGGGATGGGTTATTACCTAAGTCATGAACTGTGGTTCTATTTATATTTCCACTATCATAAATAATTACTTGGTTCTCTAAATAATGCTGTGTAACTTGGGGCCCTGGTATATGTATGAGGTTTTATGAAACTGTTAACTAGCAGACATTCAGGTTGTGATTTAGACAGAAAAGTATATTCGATTTTGGAAATGTACATTTAAACAAAATCATAGTGAACGAATTTTGTTCTTCTCAAAGCATTTTCAAGTTCCCCATTTTCTTAGGAGCTGATATCTACATGAAATGCTACAATACTTATATTCTAGAAAAAAACTTTTCATCACAACAAATTAATTCCATTTCTGACAGACCATAATTTCACATGTAAAATTTTGTCCCACAATTCAGTAAGTAATTATTGTTCCCCATATTATGGGCAGGTATTACTAGTCTCCCCTCTCCCTTCAACTGTGCATTTAGATTTCTATGTCTAGTAGCAAAGATAACTCAGTGGCCTGTTGGAGATATGCATCTCATCCCTATGAACTCCAATCAGCTGCTCCTCACCTCATAACATCCAACCAATCCCAAATCATGCCTCTATACCCGCCATAAATTCCTGATTCTTTTTCAGCCTAGAGTCCTGGGTAGGTTCATGGATCTCAGAGACGCGATGAGAGGGGATGAACACAACACAACGGACAATGAAGGGATTACAATGAAGTGGGGATGATGAGACCCCACAAACCTCTCTACCATCAAACCTGCACTAATTAGAATTTGAGAGAACTGGTTAATCTAATAAACCAAATTATTTTAATGACTAAAGCTTAGCCATAATTGCACATTTTACCTCTCGTTAAACAGTTTTCTAAAACATTTCAGTATTTAACTTGTGCGCCTCCATTTCCCCATAAGAATAAAAGAGTATCCACCTTATAACAGCAGGGAAGACACTATATGAAAAATGCAAAAATAAAAAAAACACTTAGCAGCATTGGTATTCAATCAACAGTAGTCATCACAATTTATTTTCCTACTTCACTGCAAACAAGAAATATCATTTCATCATTTTTGAGACTTAGTGTTTGCAATGTCCATGCCATTCATAATATCAGCAACATCACCTGAACCCACATGGCTACCTAGGTGGCATGGAAACTAGTCCAAGTGACACAACACACACATATACAAATAAGAGAGCAAGTGCTAGGCATCCCGTGAGCAGTGGGAAAGAAATGCTGAATGGGACTCAGATGGACTCAGGGGTGATCTGGCTATCAGTTCCTTTATCTTCAGCATTGATTTGACTAGTCATGCTGGCCAAACAGGTTATCTTTTTCTTCCCTCATATCTGCCCATGGATGCTGCCCAAATCTACGCACTTAATTGAAAAGGATGATCTCAAAGGAACAGAACGTCTGTTTGTCATTCAAAGGTACATAAATACCACAGTTATCTCCTAAATCTCAAGATCCATTGATAGAGTTGAGAGAAGAGAAGGATAAGAGCAAAGCCGAGGCTTTTTGTGTAGGAAAGCAGGCTAGTGAGATAAAAAGAAAGCTAGCGAAAAAATGAAGGCAAGGAAAGAAACATACAAGTTATGTCCATGTATACACGTGTATGTGTTTTGGAGTACATATGTATGTATACATGTAGGTATGTATGCACATAGGTAGACACACACTCACATGCACATGGCAATAAGAGTCAGTAAAATGCCTAATCAGGAAAGGTTTATGGTTTGCAGGGCATTCAATTTATAGACACATGTAAAGTGCACCTAAAAGGGAGTAGAAACGGCCTCAAACATGGAAGGCACCTCATTAAATGTTCAATGAATTGGGGCAGTGAGACCAACAGAGAGACATAATCAATCAGTAAGGCAGACATGTCACTGAAGGCCAGAATGATGCCAGTGATGACAGAAAGGAAGACTTTCAGACAGCAGGCCATTGAAGAAAGAGCTGGAATGAACACTGGCCCCAAACAACATCCAAACTGGTTACCTCTAAATTGCTTCCTGCCAAATACTGGCCTCTTTCTACATAAAGGCGAGTAAGTCAAAAGAACTTAGTTTATTACAGTTTCACGCTATCTGGGACAGAGGCTATTTAAAATACATCGTTTAGACAACAACAGTACAACGTAAGTAATTTGGAATGTTGCACGAACTGAAAATGTCATCTTGATATCACTAGATAGAGTTGTACTGTTTCCCCCTACAAACAGCAGGCTACTTTCAGCGAAAGGGCAGTGTAGGAGAAAAAGATCACCACCCCCTATACCTGTTCCTTCTTTTCTCTGTTCTGTACACTCTGAGGGGTCTGTGAGCTGTTATTATGGCTTTCTCACAGGCCCATTTAAACACTGAGGATTTGGAAAGACCAAAATCTAGACTAAAAATATTAATGTTAAACACACTGAATCATGACATTGGTCCTCCTCTTAGGTGTTCCAATCCTGTTTTGTCCTCGACAGCTTTGTTGTGCCAAGGTTTATTTTGAGAACGTTTCACATATGAGGGCCTATGCTTTTTTGTTACAATATAATTTGGTGGTTTATATCCAGGCACCATAGAGAATCACAGGTCATTTCAAATACAGCCCTTACATTTGTCAAAGATGAGAAAAACCCTTCATGGTAGACAGGAGAATTGAGTGGAGAATGAAAATCCTTTCCTTTTTTTTTTTGAGACAGAGTCTCACTCTGTCGCCCAGACTGGAGTGCAGTGGTGCGATCTCGGCTCACTGCAAGCTCCGCCTCCCGGGTTCACGCCATTCTCCTGCCTCAGCCTCCAGAGTAGCTGGGACTACAGGCGCCCGCCACCACGCCTGGCTAATTTTTTGTATTTTTAGTAGAGACGGGGTTTCACTGTTAGCCAGCATGGTCTCGATCTCCTGACCTTATGATTTACCCGCCTCGGCCTCCCAAAGTGCTGGGATTACAGGCGTGAGCCACCGCGTCTGGCTGAAAATCCTTTTCTTTCCGATGATTTTGATAGTCTAGC	T	ENST00000637790.2	c.125+211_383-1330del	c.125+209_383-1332del	p.?	p.?	True	False	True	False	True	False
8	18067103	ACCTGTGCTGTATATCTAAGACATACAGCAC	A	ENST00000637790.2	c.382+87_382+116del	c.382+86_382+115del	p.?	p.?	True	False	True	False	True	False
8	18069883	AAAAT	A	ENST00000637790.2	c.217-9_217-6del	c.217-16_217-13del	p.?	p.?	True	False	True	False	True	False
8	18075521	ATCATCTGATGTTTACTCACGTTGG	A	ENST00000637790.2	c.121_125+19del	c.119_125+17del	p.?	p.?	True	False	True	False	True	False
8	18075596	CAA	C	ENST00000637790.2	c.79-11_79-10del	c.79-12_79-11del	p.?	p.?	True	False	True	False	True	False
8	19408468	CTTTTTTTTT	C	ENST00000692225.2	c.1309+136_1309+144del	c.1309+116_1309+124del	p.?	p.?	True	False	True	False	True	False
8	19420322	CAG	C	ENST00000692225.2	c.1132+16_1132+17del	c.1132+11_1132+12del	p.?	p.?	True	False	True	False	True	False
8	22146136	TGTGGTGAGCCGAGATCGCGCCATTGCACTCCAGCCTGGACAACAAGAGCGAAACTCCATCTCCAAAAAAAAAAAAAAAAATCAGACTGAGAAGCGGGTTGGTGGGGGCTGGCAAGGGACCCAAGACAATGGGCGATGAAGAGTGTTTGGACAAAGCTTTGAGCTGGGAAAGAGCAAAACAAAAAAGTGCCCATCTAGCAAACCTTTGGGACAAAGAATGGAGAGAACTTGGTGGCTTATGAAATATGGGAGAAGAGAGATCCAGATGTCACCTAGGACTCCAAGGCCTCATCTGGGTGGATGTGGCGGCAATGACAGACATTTCCCCAGTGGAGGAACGGGGATCGGGGTAAAAGAAGAGGGACTGCTGAGATCATCCTCAGCCTTGCTGGTTGGAGTTGACCTGACGGCAGGAAAGACTCAAGTCTTCGCGCGTCCCTGGACTATAATCTCCAGGAAGGAACACTAGCTGTGAGTCAGCCCCAGGTGCTGGAGACTCATCACACCAGCACCTGAGTGTCATCCCTGTGAACTCCTGCCCCCAGCCCCAGCTGACCTTGGGGATGCCCACATCTCAGAAAGAAGGGAGCTGGGAGGAAGAAGGTCTGGAAACCATTGCCAGGCCTCCCGTGGGCGGCAGGGCAGGGCCAGGCTCCGTTTTCAATGAAACATTTTGATGACACCTGAGAGCCGGTTATGGGGCGGGAACTTTTTATTTGAAGCAAGTTAATCATAGCATTGCCCCCCAGTACCCTGGTATCCTGCTACAAGGAGCATCACACCATTTGGGCACATGGTGTGCCCTCTCCACTAGCCTGGCATCTCAGCAGACAGCAGAGGGCAGCAGAAGCTCAGCTAGTGGGGCCCCTCCCACCAGGCCCCACCCGGTCCACTGAAAGGCAGTGCTCCTGGGGGCCTCTGTGGACTGGTGGGGCCAGGGCTGCAACACGCCCTCAGGCCAAGCTCCACTCTGGGCACCCTCGCAGGTAACTCAGGTGCTTGCAGCTCGGCCAGCTCTCTAATCCACCCAAGGAGCCCGCCCAGCTCAAGGGCCACATCCCAAAGACAGGGTGAACCAGGGGACAGTCCAAGCCTGAGAAAGCGACAGCTACAGGAAGGAAGGCAGAAAGGCTTTCAGATGAGGGGAGGTCTTCTGTCCATGGGTGAGCTGGGATTCACGGCCATGAAGGAAACGCCAAGGAGAACAGAGACAGACACCCCTGGCAGCTCCCCGGGATTGCTTCTGCTGCTGTTGTTATTGCTTCGGGCAGAGGGGCTTTGCCCCCAGGAGGCCAAGCAGGCCCTCAGAAGCTGGCACCACCATTCTCATCCTTATCAGTTCCGGGGGGGGCACGCTGGGGGTGAGCAGAGGGGGCCCCCTCCAAGCAGAGAGGCAAGGTAACAGGAGAGCCTGGTAGGCAGTGCTGAATCTGCTTGTATGCACACGTGCCCTGACATGTTTATAGATGGACACCGGGTGCAGTCGGGGCGTGTGAGTGTGTAATGAGTGTGTCCGTCCGCGTCCATGTGAGCATGCAGACGGGGTGGGGCAGGGGTGAGTGGCCCCGGGGAAGCATGACAGATATGGCTGTGGGCTACAGCGGGGAGCAAGAGCAGGTAAACAATGCCTGGAGCACCAACAGGAAAGACCAGAGGGGCAGAAGGAGAAGCACAAGGACAGGAGGATGCGGCCCCCCTCGCTCCCAGCACCCCGCACCACTCGTGCATGAGACAGGGGGCAGAGCATGGGAAAGGCTGCAGAGTAGGGGGGGCCTGCAGTTGGGGTCACGGGAACTGGGCGTTAGGTGTCCCAGGGGTGCCTGGTGTTCATGCTGATTGCAGTGATGATGCACGTCCTCCTGGGCCAGTCCACGGGGTGCGCCTGTACACACTGGGCGTGTGCGGATACAAGGGCATGAATGCAGGTTGGTCGCTTGTCTTCACACAGGCATACGTGGTGCTCACAGAGGCCCCCACCCATCCTCCAGTGGCCACCCTGAGGAGACCAGAGGCCTCGGCACCCCCTAGGCACTGAGATCCACCACAATGTGTCTATACACCAGCGTCTGTCCCTTGAAGCTGGGGGCCAGGAGTAGCTGGGCGTCCCCAGCAGGCATGTAGCAGAAGGCCCGAGGAGCCTGCACAGCCAGCTCCTGGAACCGTACAAACTTCTGTCGTCCCTCATCCCACTGGTAGATCTGGGTGAAGGAGAAATCACTGCCCAGTGCCAGGTAGCGGCGGCCACCCACAAGGAAGGGCTGCAGGGCCAGCGAGCCCCGGGAGGGCAGGGCCTGCACCTCCGAGAAGCGGGTACCCTCCCAGCGCAGGATCTTGGAGTCGCCAATGTAGCGGCTGAGGCACAGGTAGCTGTCGCGGCCGGCACGAAAGTGTTTCACAGCTTGGGCATCAGGCACCTGGGTCACCTCACCCTGGGCCACAAACTGCTTCTGGGTGCGACTCCACTGATAGATGACGGGTGCCTGGGAGCTGCTGGACACAATCAGCCGTGGCTTGCCCTCGCCGTCCACAAACTCCAGGTCGGTGTCACGGTGCCAGGGGTGCAGTGCCTGGTGGGAGTAGAAGCCATTCTGGTGCCAGCGGTAGAGGCTGGTGGCGCCTGCCTTGGAGCTGTCAGCCACGGCAAAGTACCAGTCACCGTCGATGCGGAAGGCTTCTAGGTCGTTAGGCTTGCGCACGCGCTGCGGGTCAATGTCTTGCAGCCTGGTGAAGCGCGTGGTGTTGGGATCCCAGTGGTAAATGTAAGAGCCGCCAAACAGCTGGGCCACGACCACGTACAGCTGGCTGTCCACCACCATCGGCTTGCAGTGCACTGCAGAGGGGGCTGTGCCAGGACAGAGGCAGACAGCATCAGGCAGGCCGGCGGCTCCCACTCCATCCAACCCCCTTGGAGAAGGCCAGTCCCTTCCAAACTTGGGCCAGGACTAAGACTCTGCGCTATACCATTCCACCCACACTGAAGTTCATCCACTAAGCGCTCAATGCTTTCCAGTTGTTTCACAGCTAATAACCAGTTTTAATATCACCCTTGTTCCACCCATAACCCTAGGGTTCAAATATAAGCTGACATAGCACAAAATAAGTGTCCCTCGATAGTGACTCGTTGCTTAACCATAATGTCAGTAATTGAATTTTTATTGCGTGCAGTCACTGTGCTGAATGTAAGCACATGTTACATCGATGAGGAATTCATCACGCTGGAAAGGACCCTGTGATTTTGTCCATTTCACACAGAAAGAAACTGAGGCTCAGAGAGAGCAAGTGACTTGCCCAAAGCTACCCCACTGGCAGTGGCAAGGCAGGGAAGGGAGGGAGAATTTGAGTGGATCCACAGCGGGGAGAGAAATCTTAGGTATACCCAAGACACCTTGCTGTTTGCATCACAGTGCATGAAAACACATCCTCCCAAGAGTTCTCACTTTTGAAAGGGCTTTTATATACAAGAATGCATGCCCATGTGCACCTATACTCACAATCAGCTTCATTGGAGCCCTTCTCGGGCACCAAGCACATGAAACCATACACTGCTCACCTGTCCCAGGGTCTTCAGCTGCTGCCCGGCATCTCCACTTTGACATCCCCAGTTCACCCCTCTTTCCTTCTCACTATGACCCCACCTTTCCCCCAAGAGAAATTTATGCAGAGCCTCAGGCTCTGGCAGTCACTGCCTAAATACCTTCTTTGGGGTTTGGTCTGCCCTGCCCAGATGCTAATGACCCCCATGCCACACCCCAGCTCCTGATCTTCCCTCAGACTCTCCTGGCCCACACACCCACACAAGCACCTAAAACTCAGTCAGGACTCACAACTCACAATTCAGCTCCATACCCATCGCTGAGCCTGCCCTGCTCCTCCTCTGTTCTTGATTTCAGCTGTGGCTCCACTAGTCTCCCAATCCAGAAACCTGGCAGTCATCCCTAACACCTTTGTCTCCTCCACTCACCCTTCCCTGATCAGTCCCCAAGTCCCAACAACCTTCCCTTCTACTTTCTAATAGTGTGTATGTAGATTGGTGTTAGTTCCTCCTTAAATGTTTGATAGCATTCACCAGGGAAACACTCTGGGCCAGGAGGTTTTTTTAGGAGAAGGTGTTTTGTTTTTGTTTTTGTTTTTTTCTTTAATACTGACTTCAAGTTCCTTAATGGAGACAGGGCAATGTAAGTTTTCTATTTCATCTTGTGTCAGTTTAAGCCTTCTATTTTTTTTTTTTTTTTTTTTTTTTTGAGATGGAGTCTCGCTCTGTCACCCAGGCTGGACCGCAGTGGTGTGATCTTGGCTCGCTGCAAGCTCTGCCTCCCAGGTTCATGACATTCTCCTGCCTCAACCTCCCGAGTAGCTGGGACTACAGGCACCTGCCACCACGCCCAGCTAATTTTTTGTATTTTTAGTAGAGACAGGGTTTCACCGTGTTAGCCAGGATGGTCTCAATCTCCTGACCTCGTGATCCACCCGCCTCGGCCTCCCAAAGTGCTGGGATTACAGGCGTGAGCCACCGCACCTGGCGGTTTAACCCTCCTTTCTAAATATCTCCCTCCATCCCCACTGCTACTGTCTCGTGTCCAGGCTCCAGCACCCCTCTAGCAGACAGGCACATATCCCCCTACTGTTCTGCCCTCATGTATGGCCCCACACCTAGCCTTTTTCCATGCAAGAAGCTTTCTAAAATGCAGACTGGATCACACATTCTGCTTAAACCCTGTCAATGACCTGGTACTCATCAATATCTCGTTGCCACTCCCCACCTTGAACCTTATCCCTTTTCATACAAGCTGCTTATGATTTGCACACATATACACACTCACATACTAAGTTACTGCACACCTCCTTGACTTCGTTCATGCTGTTCCCTCTGCCAAAACACTCTTTCCACTTTTTTGCTCCTAGCTAAGTCTCCTTCAGCTTTCAAGACTCAGATCAAACTCAGTAGATCCAAAACTGCTCAACAGTCACTCCTGTCTCCTCCTCATTTCCCGGTCCATCTAATTACGTAAGCCAGAAACCTGGGGATCACCTCTGAGTTCTCCCTTTCCTCTATTCTTCAAGACTCAGCTTGGGTATCCCCCCTCCACCAGGAAGCCTTCCCTGATTGCCCAGGGTAGGCTTGTCCTTTGTGCTGCTAGAGCATCATGTTCATATCTCCCTCTTAACACCTGCCTATCATATGGATGTTATCGGTGTATACATTGGCCTCTTCCCAAAGACTGGAAAGTTCTTGTGGGCAGAGGGTATGTCTCATCTATCCCTCTACCTACAGGAACTCAATGGGGTTGAACGATGGAGCCCACTCCCCCCTCCCCCTAGCAAGGGCCAGCAGAACCAGATTGGGCGCAGGTACCTGGGATTCTATCATAGTCTCGAAGCTGCCGCTCAACATAGTCCCACTTCAGGATGGTGCAGGCACTGACTCCTGGCTGGGCCAGAGCCAAATAGAGGTCACTGGAGTAGAGGAAGGGCTCAGCCGACACTGCTGGGAAGGCCAGGGTCTGGTACAACACAAAATCTGCAAGATGAGAGGTGCGTTACTGAAGACCAGAGGGAGAAGGGAAGGGCTGCTTGGGTGATGGTGGTTGCTTTACTGCTGCCGCTGGGTGTTGTGGGGCAGGGTGGGGGGTTTCGTGTCTGTAAAGCTGCCTTGGGGTAGGCGTGGACTGACACCCAAGGCAGGGGCACCTCCTACCTGTGGTGATGCAATCGAACTCCCGCAGCGGCAGGTCCTGCACCTTGTGCTCCTGGAAGCGGGGCGGGCTGGCGCAGTAGATGGGTGCCACCGTGGTGTTGGTGTGTGCCAGCCACTCCACCAACCACTTCACCTTGCAGTCACAGTTGAGTGAGTTGCCCCGCAGGTCCCTGCATCATGAGGGCAGAGGAGGGGGGCACAGAGAAAGACATGCTCTCAGGGCTCTGCCTACCCAGGCCCTCCAGGTTTTCAGAAATAGAGCTGGTCAAGGCTGCTGCAAGTTGCTCACATGCATCTTTGTAAGATTAGAGAAAAGTTTCCCTCTGGCTGGATGTAGCCCCACAGACACAGGCTTGGCCAGCAGAGTATGGAATCAGTTTCAGTCCTTGCTGACTTCTTTGGCTAGGTTGGCTTTTGCAGTGTGCATCCTGCACAGCTGTATGTTGCATCCCTGCTCCTCTAAGCCTCCCACAATCCAAGGCTTTTATTTTCTTATAAATAACAATAAATGAGTGTGGCTCTGCTATATACTACTATATGCTATATATTCCTTACTCGAAACTTTCAAAATCCCCTCCCGCTGATTGGACTTTAATGTAGAGTCCAATCAAACATACATTTAAAAAGCACAGGCTGGGCATGGTGGCTCACACCTGTAATCCCAACACTTTGGGAGGCTGAGGTGGGCAGATCACAAGGTCAAGAGTTTGAGACCAGCCTGGGCAACGTGGTGAAATCCCATCTCTACTAAAAATACAAAAATTACCCAGGCATGGTGGCGCACACCTGTGGTCCCAGCACTTGGGAGGCTTAGGCAGGAGAATCGCTTGAACCCGGGAGGCAGAGGTTGCAGTGAGCGGAGATCACGCCATTGCACTCCAGCCTGGGCAACAGAGTGAGACTCCGTCTCAAAAAAAAAAAAAAAAAAAGCACATGTTGGCCGCGCACAGTGGCTCAGGCCTGTAATCTCAGCACTTTGGGAGGCAGAGGCGAGTGGATCAACTGAGGTCGGGAGTTCAAGACCAGCCTGACCAACATGGAGAAACCCCATCTCTATTAAAAATATAAAATTAGCCAGGTGTGGTGGTGCATGCCTGTAATCCCAGCTACTCAGGAGGCTGAGGCAGGAGAATTGCTTGAACCTGGGAGGCAGAGGTTG	T	ENST00000306317.7	c.494+979_*2023del		p.?		True	True	True	True	False	True
8	27467211	AC	A	ENST00000407991.3	c.449+17del	c.449+14del	p.?	p.?	True	False	True	False	True	False
8	27469321	AG	A	ENST00000407991.3	c.339+13del	c.339+8del	p.?	p.?	True	False	True	False	True	False
8	27469321	AGG	A	ENST00000407991.3	c.339+12_339+13del	c.339+8_339+9del	p.?	p.?	True	False	True	False	True	False
8	27479255	CACACACACAT	C	ENST00000407991.3	c.-578_-569del		p.?		True	True	True	True	False	True
8	27479259	CACACAT	C	ENST00000407991.3	c.-578_-573del		p.?		True	True	True	True	False	True
8	30607155	AAGAT	A	ENST00000355904.9	c.550-9_550-6del	c.550-14_550-11del	p.?	p.?	True	False	True	False	True	False
8	30607202	CA	C	ENST00000355904.9	c.550-53del	c.550-66del	p.?	p.?	True	False	True	False	True	False
8	30615049	AG	A	ENST00000355904.9	c.259-335del	c.259-336del	p.?	p.?	True	False	True	False	True	False
8	30635019	GA	G	ENST00000355904.9	c.258+12del	c.258+9del	p.?	p.?	True	False	True	False	True	False
8	30679020	GTGCCTGTAATTCCAGCTATTCGGGAGGCTAAGGCAGGAGAATCACTTGAACCCAGGAGGCAGAGGTTGTGGTGAGCTGAAATAGCACCACCGCACTCCAGCCTGGGCAATGAGAGCAAAACTCTGTCTCAAAAAAAAAAAAAAAAAAAGTAGCAAGTTCTATTCATTCAAGTACATTAAGTTAATTGTACTTCACAAAGCTTTATATTTGGGATGAGGCTAAAACAGAAAAAAAAAACTAGCACAGAGCTGTTAATAAAAAAAAAACTTGAAAATATTAATTACTGTGAGATGTGATCAAATGAAAATCAATCCTGGATAACACTACAAATTTCTAACTCCATAAATAAGTTCTATTATGTACTAAAAATTTCCACTATCAGAAGATCCTGATTAAAATAAAGAAATACATAAAACTCAAACAGTAAGTCAATGTGATTATTTGTTTCATTTCAGAAGATCTATGGGTCCCACTGCCCGCCACACGTGTCTCCTGGTTCTCAACGAAGTGTGACCAGCTCTTCTGAAGAGGTAGGGTGAATGGCGACTGTGTTGTCAAAGTCTGCCTTCGTTGCTCCCATCTTCACTGCAACAGCAAAACCCTGCAGCATTTCATCACACCCAAGTCCCTGCATATGGATCCCAACCACCTGGGAAAAGAAGAGAAACATTTTCTTTTCTTTCTTCTTTTTTTTTTTTTTTTGAGACGGAGTTTCACTCTTGTTGCCCAGGCTGGAGTGCAATGGCATGATCTCGGCTCGCTGCAACCTCCACCTCCCGGGTTCAAGTGATTCTCCTGCCTCAGCCTCCCGAGTAGCTGGGATTACAGGCGCGCACCACCACGCCTGGCTAATTTTGTATTTTTAGCAGAGAGAGGGTTTCACCATGTTGGCCAGGCTGGTCTTGAACTCCTGGGCTCAAGTGATCCACCCACCTCAGCCTCCCAAAGTGCTGGGATTACAGGGGTGAGCCACGGTGTCTGACTGATATTGTGATCTTAATTGAACTTATAAAGAGCCTCTGGTGATGGCCAGCTCTTCATATTATTCCTCTCTATATAGCAGTTCTTAGTCTTGAGAAGAATGACAAATAATGTTTATCAACTGAATGAATGATAACTGGCATGAAGAAATAACTAAGTAGGAGCCTTCATGATTCAATATCCAGAAATCATAGGCTACTGAGGAATGTTCATGGCACCACCATGCCCGGCCAATTTTTGTATTTTTAGTAGAGATGGGGTTTCACCATGCTGCCCAAGCTACTCTCAAACTCCTGAGCTCAGGCAATCCGCCTACCTTGGCCTCCCAAAGTGTTAGGATTATAGGCGTGAGCCACAGCGCCTGGCCCTGGCCTCTCCTGTTTTTTTTTTTTTTTTTTTTTTTTTTGCTTTGAGATGGAGTCTCGCTTTGTCTCCCAGGCTGGAGGGCAGTAGCATGATCTTGGCTCACTGCAACCTCCGCCTCCCAGGTTCAAGTGATTCTCCTGCCTCAGCCTCCCGAGTAGCTGGGATTACAAGCACGCACCATCATGCCTGGCTAATTTTTGTGTTTTTAGTAGAGACAGGGTTTCACCACGTTGGTCAGGCTAGTCTCAAACTCCTGACCTCAGGTGATATGCCTGCCTCGGCCTCCCAGCGTGCTGGGATTACAGGTGTGAGCCACCACGCCTGGCATCGTCTTTATTTTTTAAAAGGAGTGGAACCTCCTTCTAGATGAAATATTATGAAGAACCCCAAAATGCAGGTAAGACAGATCAAAGTGGGCCTGTCCAGTTGAATCAGAAGGCTCAACTGCTTGGTCTCCCTCCTTTCCACCCCTGCAAAATACTGCCATCCCTGTCCATTTTGCAAGGCACTATTTAGTTTGCTGGATTTTTCCTTACCTTTTCTTCCTTGTTAGCACAGACCATTTTCATCACACATTTTGTTTTCCTTTTGGTAACTGCGTGATACATCGGGGTAAAGCTCGTTGAATAGGTCTTCACATTTTCTATTCCATATTTATGAATGGCTTCATCTACAATGCACATTAAAAAAAGCATCTATCAGAAAACTAAACAATTACACTGAACTATCAAAGAGGGAGATGACCAGAAATACATAACCTCAATCAAACCACGAGGAAATATCAAACCACGCCAAAATGAGAAGTATTCTACAAAATAAATGTCAGTGTCATATAAGACAAAAGAAGGGCTGAGGAATTCTGCCTCTAGATGAAAAGAAAGGCCAGGCACAGTGGCTCA	G	ENST00000221130.11	c.1286-229_*499del	c.1286-239_*489del	p.?	p.?	True	False	True	False	True	False
8	30679706	CT	C	ENST00000221130.11	c.1420-38del	c.1420-53del	p.?	p.?	True	False	True	False	True	False
8	30679706	CTT	C	ENST00000221130.11	c.1420-39_1420-38del	c.1420-53_1420-52del	p.?	p.?	True	False	True	False	True	False
8	30709807	CACTT	C	ENST00000221130.11	c.422+3_422+6del	c.422+1_422+4del	p.?	p.?	True	False	True	False	True	False
8	30709906	TA	T	ENST00000221130.11	c.334-5del	c.334-22del	p.?	p.?	True	False	True	False	True	False
8	30709906	TAA	T	ENST00000221130.11	c.334-6_334-5del	c.334-22_334-21del	p.?	p.?	True	False	True	False	True	False
8	30709906	TAAA	T	ENST00000221130.11	c.334-7_334-5del	c.334-22_334-20del	p.?	p.?	True	False	True	False	True	False
8	30709906	TAAAA	T	ENST00000221130.11	c.334-8_334-5del	c.334-22_334-19del	p.?	p.?	True	False	True	False	True	False
8	38144373	TTGGGCAGCCACCCC	T	ENST00000276449.9	c.745-1_757del	c.745-3_755del	p.?	p.?	True	False	True	False	True	False
8	38145009	GA	G	ENST00000276449.9	c.744+212del	c.744+193del	p.?	p.?	True	False	True	False	True	False
8	38145009	GAA	G	ENST00000276449.9	c.744+211_744+212del	c.744+193_744+194del	p.?	p.?	True	False	True	False	True	False
8	38145213	GC	G	ENST00000276449.9	c.744+8del	c.744+6del	p.?	p.?	True	False	True	False	True	False
8	38146147	CCTA	C	ENST00000276449.9	c.466-3_466-1del	c.466-4_466-2del	p.?	p.?	True	False	True	False	True	False
8	38146155	GC	G	ENST00000276449.9	c.466-9del	c.466-10del	p.?	p.?	True	False	True	False	True	False
8	38148198	AC	A	ENST00000276449.9	c.306+1del	c.306del	p.?	p.Asp103ThrfsTer6	True	True	True	False	False	False
8	38148750	CAGCCCTGCAGAAGGGA	C	ENST00000276449.9	c.65-12_68del	c.65-13_67del	p.?	p.?	True	False	True	False	True	False
8	38148812	TC	T	ENST00000276449.9	c.65-59del	c.65-61del	p.?	p.?	True	False	True	False	True	False
8	38414137	TCTC	T	ENST00000447712.7	c.2186+12_2186+14del	c.2186+9_2186+11del	p.?	p.?	True	False	True	False	True	False
8	38414911	GAGGA	G	ENST00000447712.7	c.1855-14_1855-11del	c.1855-17_1855-14del	p.?	p.?	True	False	True	False	True	False
8	38418005	CAG	C	ENST00000447712.7	c.1431-16_1431-15del	c.1431-20_1431-19del	p.?	p.?	True	False	True	False	True	False
8	38418218	GTAT	G	ENST00000447712.7	c.1430+7_1430+9del	c.1430+2_1430+4del	p.?	p.?	True	False	True	False	True	False
8	38418226	AC	A	ENST00000447712.7	c.1430+1del	c.1430del	p.?	p.Arg477AsnfsTer4	True	True	True	False	False	False
8	38419276	CA	C	ENST00000447712.7	c.1284+256del	c.1284+254del	p.?	p.?	True	False	True	False	True	False
8	38421774	AGAG	A	ENST00000447712.7	c.1081+20_1081+22del	c.1081+17_1081+19del	p.?	p.?	True	False	True	False	True	False
8	38426253	GA	G	ENST00000447712.7	c.622-9del	c.622-11del	p.?	p.?	True	False	True	False	True	False
8	38428441	GGAA	G	ENST00000447712.7	c.359-9_359-7del	c.359-16_359-14del	p.?	p.?	True	False	True	False	True	False
8	38440575	CT	C	ENST00000447712.7	c.92-10628del	c.92-10642del	p.?	p.?	True	False	True	False	True	False
8	38457349	ACCTTAC	A	ENST00000447712.7	c.91+1_91+6del	c.91_91+5del	p.?	p.?	True	False	True	False	True	False
8	38461415	ACCT	A	ENST00000447712.7	c.-88-3884_-88-3882del	c.-88-3886_-88-3884del	p.?	p.?	True	False	True	False	True	False
8	38463236	GCTCGAAGCAACATCCATGCCTCTGTGCAAGACTTTCTTCATGCCATTCCTTGTTCTGCAACAGGCCAGCCCTTCCCTTTTCTCTGAACCCCACCTTAAGAAGCTGTTTCTTCCATAAGACTTTCTTGGGCCTTCTAGCTGGAGAATTTCATTCCTCCAAATTTGCAAACCACATTACTAGCCCCTCTCACATAGCACTTAGGTCATATTATATGATTGTTATTTATGTTCTTCATTCTCTTCTCTCCCCACGAAACTGCAGGCTCCTTCAGAACAGGGTCTGTGCCTCCCTAACCTTTGCTAACACCCTCGGCACCTAGCATGTACACAGGAGATGCCAACATGTTTGTTAACTGGATGAATGAGTAAGTGAATGAAGGAAAAAAAAGGGCTGATGAAAAGAAACTGACAGAGATACTCCTCCAGAAAAAGAGGCTGAGAATATCAGAGAAAAGCAATTAGGTAGTACCCCTTGTTAACCAGCCAAACTCTAGTCCAAAGAACCCTGAGAAAATTTCTGGACAACTTGGTTCTTCAGAATTGAGGAAGTAACACCAAAACATTAATCCCTTCAGATGAGAATAAGACTTATTTCTTCCCCAAAGTGACCATTCTCTACTCACATGTTGAGAGGGCAGGGGGCAAGTACTTAATAAACATATGGAGAAAGTTACTCAGCTCAGCTTGCTAAATTTTAGTTGGTCCAATGGAAATGCTAATTTTTTGAGTCTCTTTAAAAAAAAAAAGTGTCTAAATGTCCTTGGAAGTAAGAGACATATAAAAAATTAGCAATAAGTGGTCAGGCACAATGGCTCACACCTGTAATCCCAGCATTTTGGGAGGCCGAGGCCAGCGGATTGCTTGAGGTCAGGAGTTCAAGCCCAGCCTGGCCAACATGGTGAAACACCATCTCTATTAAAAACACAAAAAATTAGCCGGACATGGTGGCGCATGCTTGCAATCCCAGCTACTAGGGAGGCTGGGGCAGGAGAATCGCTTCAACCGGAAGGCGGAGGTTGCAGTGACCTGAGATAGCGCCACAGCACTCCAGCCTGGGCGACAGAGCGAGACTATCTCAAAAAAAAAAAAAAAAAAAAAAAGCAACAAGTGAAACACGAACTGCTGCACATAATCTAGAAAACCTTGCTCTTGAAGACAGGATGTACTATGAGTGGAACCCCACCAAATTCTTGGGATAGTTCATCCATGTGAGGGCTATTAAATGGGGGAGAGGGCCCTAAACATGGTTTCTTTCATTGCAGGGGAGAGATAAATGGTGGCGAGGAGAGAATTTCTGTTTAAAGTAGATGCAACCTTAGGAGGAAAAACAAATATCCTAGCCCAAGTCTGACATTTCATCCTCTCTGGAAACACCAGAATCTTCTCTAAAGCTCTGCATCTGGGCTCCCACTAGTCCCTGGTGCGTTCAGGCCTTTTACAAAGCTCTGGGGAAGACAAATGTAAGACACAAATTTCCCAGGAGGAAATTAAACTATCAAGTGATGTGAGGCCCTTTCAGAATAAGACATTTGAATCAATTCTAACTCCTTTTCCTCCAGCAGCAACAGGCTCAAACTTTGCTAGGATGTTCTATAACTAACAGCCATTTTGACGAAAGACACTTTAGAAACGAAGGCAAGAAAAAAGCCTTTGTAGAAGCCGGCTGCTAAACCCCCAAGTTCATACCAGCAAATCTCTCATTTTAGGAGTCTTGTTTCAGGTCAATACTGAAAACAAAGAGCACACCACTAAAAGCAAAACCCATGGATTTTCCTTGGTCTCTAAGGCTTGAATCTGCCTACCCAGTGTTCAATTCAATTTTCTTGCCCTCTGGAGTCCACCAGGAATAAAGCTAGCCCAGCCTGAGGGATGCACCGATGTATCTAATCCTCTGCCCCTAGGGAGTGGGGGACGCTTCTCCATTTCTTCCTGAGCCTTTGCTTCCCTTGCTATCAAAGGGCCACCTAATGGAACTGTCTAACACCCTCCATGGCCAGAGGCCAAGGAAAAGAAGCACCCTAAGATTGTTCAAGTGGTGCCCACTCTGGCCTGAATTCCCATTGGGAAAAATACCTCGAAAATGAGCATTTCTGCAGGCATGTTTGGAAAAGCAGGCAGTGAAGTACGCAGTCCAAGTGGCTCTCAATCTGGATGAACCTCATTAAAAAGCTGACACTCAGCTATGACTAAGAGTAAATGCAACAGATATTTCAAGCAGCTCGTCACTGATGCAGTTCATAACCCTCCCAGCTGGAGTCAGGCCCCAGCAGCCTCCCGGTCCCCAAACACCCTGCACTCGGAGGGTCGGGGCAGCCCCGGAGCTTCTCCTAACCCACTGGGGGTAGGATATGTAAACAAGTCATTAGGGAGGCAGGCCATCGGCAAAGACGGCCGGCAATAGCAGAGGCTGCTGAACCTCGGTCACCGAGAGGAAGGTGGATGACCCGGGCGTGGGGGTGATTACCCAGACCAAGGCGCGTCCCACGGGGCCCTGCTACTTCGCTTTTAAACAAGCCTCAGGGAGGAAACCGGGAGCCCGGGCCAAGGGAGGAAAATGGCCACTTTCTGCTAAACAGTCTCAAGGCTAGATAGTATTCCAAAAAAAGCGCTGGTCCGGAGGTGCAAAGGGTAGGGCACATCTGCGGAGGAAACAGTCACCTTAATTACCACGTCTAGAGAAAGTGCGATTTCATTACAGCCTCCAAAACTACCGCCCAAAGAAGGAAACCAGAGAAGTGTTTTCAATTTGAAAGAGGCTGGAAAGAAGCGGGTAAGACACCGACTCTCCCCACCCTCCCGGCAACTTTGGACCACAAGGCGCTTTCCTGCCTCAAAGACTATTACCAAACACAACTCGAAAATCCAACCCCGCTTTCAAACCTGTAGCCGTTATTTAAACGGTAAAACACCCCACTTTAGTTTCCGGGGGATGCGGCCCAAATCAGTCCTTAAAAACACACAGAGAGCGCCTCTGGCAGCAGCCGCCCACGCCCCCGGCCCTGCGCACCGGGCTTGCTCCGGGAGGGGCGCGTGACGCCACCGCGGGGCAGCCGAGAGGGGACCGCGGGCTCCGGGCAGGGCAGGCGCTCCCGCAGCTCCAGCTATAACACAAGGGAGAGAAAGCAACGCTTTGGTTCCAGAAACTTCCATCGTCAAGGCCAGTTCTGGCCAGACGCACAGCCAAAGAGCCCCCCTAGTCTAGCGGATGAACCGTTCGCGAGTGGCACCCCCTAAAACCTTGGCCCCATCTCCCAAGATGCCTCTTTACTGCGCAATCCAGAAAGCACCCGGACCGCCGCCACCCACCAGCGGCGGCGAATAACTTGGTGAGATCTTAAATAACTCGGGATCCAAGGGAACTTTCTTTTCTCCCCCGAATCTCAACGCCGCATCTCCAAGTCTCCAGAAATGTTAAGGAGGGAGGTGGTCAAGACAGGCTGAAGAATCTGAGTTTTAATTTGGGGGAGGGGGAGGGGAGGAAGAGGGAAGTTAATAATGCGGCTGCGGTGTACCCGTGTGGGGTGAAACGGAACCAGATGCGGCTGCTACATCTGGAAATTGGGGGTGGGGGAGTGCTGGGGGAGAAAGGCACCGTGGTAATGTTTTTCAAAAGGGTTGATAGCTTCTGGGCTCAGAACAAGAAACAGGCTTCACACCCCACCCCCCCCCCACCACCACCAAAAAAGTGTCTGGCTGCCTCATAGGGGGTGTGTGTTCTATATGAACCCCCATCTACAAGGTCCATAAAATTCCTCCGCAAACATGGGTCGTAGCCTCACTTTTCTCCCAACCCCAAACATAACGGTAGGGGAAGCGAGGTGCAGAGGGGTCTGGGCCAGAGAAGCATACGCATCGCTGCCGAGTGAACCACACCGGACAAAAACCCTCATCCCTTCCCCCACCTCTAGGAACCAGATTGGGACCGAACGGTCCTTCCGCCCCCATCCCACACCTCGGCTTAACGACCGTGGGTTGTCCTCCCGTTCCCCAAACTTCCGACCCTTTCAGAGACCGTCCAAGTCATAAGATCACCCCTTCTGGAAAGGGGAGTCGTTTTTCGCTCTCAGCTCAAGCAGATTCAGCCATTTGGTGACGACACCTCCTTAAAACCTATTCCAAGAGAAGCTAACCTAGCCCTCCACGTCCTCCGCAGTTCATCTCCCACCCCATCCGACCCCAACCCGCACCCCAGGCTTTCCCGGGGGTGGAAAAGGACTTAGGAATGCCCCGGATTTTTAGCGTTGAGCCCAAAGCTACCTGCTGAATTGGGGGTGAATCCCCAAAAGGGGACCAAAAAGACATGGAGTGGAATGCAACACACACACATAACACACACAACGCATCCCACCTCGCCGCCCACTCCCGCCCTCCTCCCCAGTCCAGGAAACCGCGGGCCTCGCCGCCTTCGCCCCGGGCCTGTCCCTCCCGGGACTCACTGAGGAGCCGCCGCCGCCTCGCCAGCTCCCGAGCGCGAGTTGGAGGAAAAGTTGGGCGGCGGGAAGAGCGGCGGGACGAGCGCAGGGAGGGGGCGCAGGAGACGCGGACGGAGGGAAGGGAGGGGAGACCCAAGGGGCGCGGATCGCCCGGGAGGGAGCCAGGAGGTGAAAGGGGCGGGCGGCGAGCGGAGGGAGGCGCCGGCCCCGGCTGGGCTGCGGCGGGCAAAGCGCGCAGCCGGGAGGCTCCGGCGCCGGGGGCCGCTCGGGACGCCAAGCCCGCCCCAGATCCGGGGGCGCCGCGGCTCTTACCTCGCTCGGCGTGGAGGTTCCGCCTCGGGAGAGTCCGCCGTGGCTTGTGCGAGCGGGCGTGTGCCCGCGTCCCCGGCTCCGGCCCGCCGCCCCCGGGCTCTGTTCGGGTCCTGGCGGGGTCGCAAGAGCTCCGCGGCCGGCGCTCGACTCCCGGCGGCGCTCGGTGCTCGGCGCCTCCAGCCCGGGCGGGAACAATGGAGCCGGAGCTGGTGCCCCGGAGGCGGGGCGGGGGGAGGGCTCCCGTCCGCCACCCGGGGTCTCCAGACCTTGTGCCCCCCTCCTCCAGAACGCAGCGGCGGCGCCTCACTTTCCTTGCAGACCGGGCTCCATCGCCCTGCGGAGGCCCCGGCGCCGCGGCGTGCCCGACTGCAGCACGGGTACCGTGCGCCCTGCGGGGCGCCCCGAGCTCGGACCGGAGAAAAGTCCTTGGGTTCCGCGGCTTTTCAAGCAGCGGCGCGCTCGCGGCCGGGGAAGGCGAGGTCGCCGCAATGCGCTACGAGGGGTCTCGGTCCCGTCCGGACGTGGCCGCCCAGCTCCCGGCACACCCGGGTTCCTCCGCGCGCTGCGGCTGCACCGGCGTCCCGGCTCCCGCTAGCTGCCGCCCGCCGCCGAGGACGCCGCGCCTGTGGCCGCAAGAGCGCTCCGAGCGCTATGCGCCGGCGGGGCGCGAGGGCTCGCTCTCTCACTCCCACCCGCGCTGGTCCCTCCTCCGCCTCCGCCCCCTGCAGCTGCCTGCTGGGCCTTGTAGTTCCCCAGCCGCGGCCCCAAAGGACGGGGAGCGGGCCGAGCTGTCCGGCGCTCTGCCCTTCTCTTCCTACAGCCTGGTCTCCTTTGGCGTTTGCGCCCCTGCATCTGAGCACGTCCCAGAGGGCGCCGGAATGTCAGGCCCTAGACATAGCAGCGGTTTGGGGGCTAGGGGGCAGGTGAAGAGACGCCGCAGCCTTGAGGTTGTACCTGGTAGCGTGGGCTTTGGAGTCTGTGCGCCTTGGGGAAATGATTTTCGCGCTCTAAATCTCTGTTTTCCCATCTGTAAATGGGGGATAATAGTGCTTTTCACATAGAGTTGAGGCGTCAACGAGGGCCTAGCGCATAGTTAACACTTAGTAAATACAAGCCGGTTTTATTATAAGGTCAGCCCCTCCTCAAACCCTTCCCTTGGATTTCAGCTTTCCCCAGCCACATAATTTAGGTTTTGTGGTCCACCGGGAACTGGACCCTGTAAATTCTACAGCGATGCTGTTGGCTTCCAGAAGTCTCCAGCCTGCAGTGAATGTCTAGGAAGCAAAGAGTAAGCAGTGGGAGTTGAGGGGAGACGTGTGGTTGGTTTGGAAATTAATCACAGCCCACTCAGAACACCCTCCAGTACTGTGGAACACAGGAAAGTGGCTAAAATGCTTCCCCCTGAGTCTTCCCGCGAAGTGGTATAATGTAGTGGTTCCCTAATCCAGATGGACACGGGTCCTAGGGAACGTCTGAAAAATACAAGTTCATGGGCCTGCTCAGACATGAGGAATCACGCTGTCCCAGGAAGGAGCCAAGAGCCTTTATTTTTTCCAAGGCTCCTTGGGGCGTGTGATGTGAGCCCAGGCTGAGGCCACCATTGGGGTGGGAAGTAGGCAGCACTTGGTCTGAAGGATTCCTCCATTCTGTCCATCATTTATGAAGTTTGATGTAGGACAAATCATGCATCTGATAAAATCAAAACGGGGTATCTGTTGATACTCCTTCACAAGATGGTCATAAGAATCAAATAAAATAATAGCTCTCAGTGGACCAAAAATATTACACAAATGGAAGTCACTATGAAAGGTAGTGGCAGGGCCTGTTCCCTTACCATCACCCACCTCAACCCCGAAACTTGTAGAAGTTTGAATACTGAATGAGATCCCCCCACCCAACTCCTCACCCAACCCACCCACGCCTCCCTGGCTAATTTAAGAAAAGAGTTGGCCGGGTGCGGTGGCTTATGCCTGTAATCCCAGCACTTTGGGAGGCCGAGGCGGGTGGATCACGAGGTCGGGAGATCGAGACTATCCTTGCCAACAAGGTGAAACCCCGTCTCTACTAAAATACAAAAAAATTAGCCAGGCATGGTGGCGCTTGCCTGTAATCCCAGCTACTGGGGAGGCTGCGGCAGAGGAATCGCTTGAACCCGGGAGGCGGAGGTTGCAGTGAGCCGAGATTGTGCCACTGCACTCCAGCCTGGCAACAGAGCAAGACTCCGTCTCAAAAAAAAAAAGAAAAGAAAAGAAAAAATGGTCCTCGCGCTATTTTTCTAATCCACCAGTAGGTGACAGACTAGTGGCCAACACAGTGTTATTCACATAGTAGACACTCATGAAATCCCTTGACTGGCCAAAGAGCAAATATTCAATAAGTATTTGTTGAACAAATGAGTAAATAAACAACTAAATTACAGCTCACGCCTGTAATCCCAGCACTTTGGGTGGCCGAAGCGGGAGGATCACTTGAAGCCAGAAGTTCAAGACCAGCCTGGGAAACAAAGTGAGCCCTTGTCTCTACAAAATATTTTTAAAAATTAGCTGGAGGTGGAGGCTGAAGAAGGAGGATGGCTTGAGCCCAGGAGTTTGAGGCTGCAGTGAGCTATGATCCAGCCACTACACTCCAGCCTGGGCGACAGAGTAAGACCCTGTCTCAAAACAAAATAATACAAAACAAAAAATGAGAAACAAGAACTCATATCTTTGTTGAATAAATGAACTTCAGCCACTGTTTATAGGGTTTTCCCCTAAGAGCCACCATTTAA	G	ENST00000447712.7	c.-2855_-89+4744del		p.?		True	True	True	True	False	True
8	41692948	GC	G	ENST00000289734.13	c.3630-73del	c.3630-75del	p.?	p.?	True	False	True	False	True	False
8	41694093	CAGGCTGGGCCTGTGAAATGACAG	C	ENST00000289734.13	c.3328-14_3336del	c.3328-18_3332del	p.?	p.?	True	False	True	False	True	False
8	41701617	GACTA	G	ENST00000289734.13	c.2390_2393del	c.2389-4_2389-1del	p.Leu797SerfsTer7	p.?	True	True	False	False	False	True
8	41714154	AC	A	ENST00000289734.13	c.1800+1del	c.1800del	p.?	p.Trp600Ter	True	True	True	False	False	False
8	41714245	TCAGGCCATTCTG	T	ENST00000289734.13	c.1702-3_1710del	c.1702-7_1706del	p.?	p.?	True	False	True	False	True	False
8	41718231	CA	C	ENST00000289734.13	c.1108-28del	c.1108-29del	p.?	p.?	True	False	True	False	True	False
8	41723222	TC	T	ENST00000289734.13	c.811del	c.811-1del	p.Asp271ThrfsTer3	p.?	True	True	False	False	False	True
8	41725754	CCCTCA	C	ENST00000289734.13	c.612+2_612+6del	c.611_612+3del	p.?	p.?	True	False	True	False	True	False
8	41725941	GCCGT	G	ENST00000289734.13	c.428_431del	c.427-1_429del	p.Asp143AlafsTer7	p.?	True	True	False	False	False	True
8	41725942	CCGTCCTGGCCAGAGGAGGAAAATG	C	ENST00000289734.13	c.427-20_430del	c.427-21_429del	p.?	p.?	True	False	True	False	True	False
8	41797495	AGCCGCCCAGTACTCACTTC	A	ENST00000289734.13	c.25_27+16del	c.23_27+14del	p.?	p.?	True	False	True	False	True	False
8	41934885	AAAAC	A	ENST00000265713.8	c.3353-22_3353-19del	c.3353-25_3353-22del	p.?	p.?	True	False	True	False	True	False
8	41937575	AAT	A	ENST00000265713.8	c.3040-9_3040-8del	c.3040-10_3040-9del	p.?	p.?	True	False	True	False	True	False
8	41940840	AC	A	ENST00000265713.8	c.3039+1del	c.3039del	p.?	p.Lys1014AsnfsTer20	True	True	True	False	False	False
8	41941459	TA	T	ENST00000265713.8	c.2437-16del	c.2437-19del	p.?	p.?	True	False	True	False	True	False
8	41946489	TATATACAC	T	ENST00000265713.8	c.1996+94_1996+101del	c.1996+93_1996+100del	p.?	p.?	True	False	True	False	True	False
8	41946489	TATATACACAC	T	ENST00000265713.8	c.1996+92_1996+101del	c.1996+91_1996+100del	p.?	p.?	True	False	True	False	True	False
8	41946489	TATATACACACAC	T	ENST00000265713.8	c.1996+90_1996+101del	c.1996+89_1996+100del	p.?	p.?	True	False	True	False	True	False
8	41946491	TATACAC	T	ENST00000265713.8	c.1996+94_1996+99del	c.1996+93_1996+98del	p.?	p.?	True	False	True	False	True	False
8	41946491	TATACACACAC	T	ENST00000265713.8	c.1996+90_1996+99del	c.1996+89_1996+98del	p.?	p.?	True	False	True	False	True	False
8	41946491	TATACACACACAC	T	ENST00000265713.8	c.1996+88_1996+99del	c.1996+87_1996+98del	p.?	p.?	True	False	True	False	True	False
8	41946493	TAC	T	ENST00000265713.8	c.1996+96_1996+97del	c.1996+49_1996+50del	p.?	p.?	True	False	True	False	True	False
8	41946493	TACAC	T	ENST00000265713.8	c.1996+94_1996+97del	c.1996+49_1996+52del	p.?	p.?	True	False	True	False	True	False
8	41947923	AAACAG	A	ENST00000265713.8	c.1741-16_1741-12del	c.1741-20_1741-16del	p.?	p.?	True	False	True	False	True	False
8	41947931	CA	C	ENST00000265713.8	c.1741-20del	c.1741-23del	p.?	p.?	True	False	True	False	True	False
8	41948901	ACAT	A	ENST00000265713.8	c.1740+318_1740+320del	c.1740+292_1740+294del	p.?	p.?	True	False	True	False	True	False
8	41949382	CA	C	ENST00000265713.8	c.1599-20del	c.1599-25del	p.?	p.?	True	False	True	False	True	False
8	41955277	AG	A	ENST00000265713.8	c.1598+18del	c.1598+16del	p.?	p.?	True	False	True	False	True	False
8	41976991	CTG	C	ENST00000265713.8	c.1363+15_1363+16del	c.1363+14_1363+15del	p.?	p.?	True	False	True	False	True	False
8	41977333	CAATT	C	ENST00000265713.8	c.1044-10_1044-7del	c.1044-12_1044-9del	p.?	p.?	True	False	True	False	True	False
8	41978781	TA	T	ENST00000265713.8	c.908-5del	c.908-11del	p.?	p.?	True	False	True	False	True	False
8	41980844	AC	A	ENST00000265713.8	c.907+1del	c.907del	p.?	p.Gly303AlafsTer25	True	True	True	False	False	False
8	41980937	AAAAG	A	ENST00000265713.8	c.826-14_826-11del	c.826-18_826-15del	p.?	p.?	True	False	True	False	True	False
8	41981158	AAATAC	A	ENST00000265713.8	c.826-236_826-232del	c.826-238_826-234del	p.?	p.?	True	False	True	False	True	False
8	42428756	AC	A	ENST00000520262.6	c.1794+1del	c.1794del	p.?	p.Val599TrpfsTer30	True	True	True	False	False	False
8	42437612	CT	C	ENST00000520262.6	c.935-36del	c.935-49del	p.?	p.?	True	False	True	False	True	False
8	42439645	GTAATTTGCCTAAAGAAAACAAAGTCA	G	ENST00000520262.6	c.731-18_738del	c.731-20_736del	p.?	p.?	True	False	True	False	True	False
8	42463100	TA	T	ENST00000520262.6	c.431-11del	c.431-20del	p.?	p.?	True	False	True	False	True	False
8	42838217	GAGATTAACAGGGGTCTGAAGAGGCGGCATTAGTAATCCAATAGCAGCATCAACCTGGGAAACAGGAGGCGGTAAAGGAGGTGGGGGAAGCTGTTCCTGTGGCTCCAGAAGATCTTCTTTCTAAAACAAAAATACAAAGTATGTTTGAATTTAGTAACTAAAAACAGTTTAAA	G	ENST00000254250.7	c.268-53_386del	c.268-56_383del	p.?	p.?	True	False	True	False	True	False
8	42838330	CTTCT	C	ENST00000254250.7	c.270_273del	c.268-2_269del	p.Glu91IlefsTer28	p.?	True	True	False	False	False	True
8	42887878	TAAG	T	ENST00000527424.6	c.-7-10_-7-8del	c.-7-15_-7-13del	p.?	p.?	True	False	True	False	True	False
8	47774381	GA	G	ENST00000314191.7	c.12183-5del	c.12183-12del	p.?	p.?	True	False	True	False	True	False
8	47777212	AT	A	ENST00000314191.7	c.12043-230del	c.12043-242del	p.?	p.?	True	False	True	False	True	False
8	47778667	AAG	A	ENST00000314191.7	c.11652-9_11652-8del	c.11652-12_11652-11del	p.?	p.?	True	False	True	False	True	False
8	47779105	GA	G	ENST00000314191.7	c.11490-13del	c.11490-16del	p.?	p.?	True	False	True	False	True	False
8	47789059	GA	G	ENST00000314191.7	c.10759-11del	c.10759-19del	p.?	p.?	True	False	True	False	True	False
8	47798224	TAA	T	ENST00000314191.7	c.10458+11_10458+12del	c.10458+10_10458+11del	p.?	p.?	True	False	True	False	True	False
8	47798512	CTCT	C	ENST00000314191.7	c.10298-118_10298-116del	c.10298-122_10298-120del	p.?	p.?	True	False	True	False	True	False
8	47798610	GCA	G	ENST00000314191.7	c.10298-215_10298-214del	c.10298-217_10298-216del	p.?	p.?	True	False	True	False	True	False
8	47799405	GACCTAA	G	ENST00000314191.7	c.10117-21_10117-16del	c.10117-24_10117-19del	p.?	p.?	True	False	True	False	True	False
8	47800997	AAAAAAAC	A	ENST00000314191.7	c.9923-18_9923-12del	c.9923-22_9923-16del	p.?	p.?	True	False	True	False	True	False
8	47800999	AAAAAC	A	ENST00000314191.7	c.9923-18_9923-14del	c.9923-32_9923-28del	p.?	p.?	True	False	True	False	True	False
8	47819513	TA	T	ENST00000314191.7	c.9337-4del	c.9337-24del	p.?	p.?	True	False	True	False	True	False
8	47819513	TAA	T	ENST00000314191.7	c.9337-5_9337-4del	c.9337-24_9337-23del	p.?	p.?	True	False	True	False	True	False
8	47819513	TAAA	T	ENST00000314191.7	c.9337-6_9337-4del	c.9337-24_9337-22del	p.?	p.?	True	False	True	False	True	False
8	47819513	TAAAAAAAAAAAA	T	ENST00000314191.7	c.9337-15_9337-4del	c.9337-24_9337-13del	p.?	p.?	True	False	True	False	True	False
8	47820703	TA	T	ENST00000314191.7	c.9336+15del	c.9336+14del	p.?	p.?	True	False	True	False	True	False
8	47821598	AC	A	ENST00000314191.7	c.9111+5del	c.9111+3del	p.?	p.?	True	False	True	False	True	False
8	47826638	AC	A	ENST00000314191.7	c.8783+17del	c.8783+16del	p.?	p.?	True	False	True	False	True	False
8	47827989	TG	T	ENST00000314191.7	c.8577+178del	c.8577+173del	p.?	p.?	True	False	True	False	True	False
8	47830754	AAAG	A	ENST00000314191.7	c.8266-21_8266-19del	c.8266-28_8266-26del	p.?	p.?	True	False	True	False	True	False
8	47836538	GAAAGTTTCAAATGAAAT	G	ENST00000314191.7	c.7762-28_7762-12del	c.7762-47_7762-31del	p.?	p.?	True	False	True	False	True	False
8	47837191	TGA	T	ENST00000314191.7	c.7761+19_7761+20del	c.7761+13_7761+14del	p.?	p.?	True	False	True	False	True	False
8	47837434	GA	G	ENST00000314191.7	c.7554-16del	c.7554-21del	p.?	p.?	True	False	True	False	True	False
8	47839255	GAA	G	ENST00000314191.7	c.7455-11_7455-10del	c.7455-13_7455-12del	p.?	p.?	True	False	True	False	True	False
8	47839995	AAT	A	ENST00000314191.7	c.7454+19_7454+20del	c.7454+18_7454+19del	p.?	p.?	True	False	True	False	True	False
8	47840195	GGA	G	ENST00000314191.7	c.7281-8_7281-7del	c.7281-12_7281-11del	p.?	p.?	True	False	True	False	True	False
8	47840195	GGAGA	G	ENST00000314191.7	c.7281-10_7281-7del	c.7281-12_7281-9del	p.?	p.?	True	False	True	False	True	False
8	47852799	GA	G	ENST00000314191.7	c.6894-16del	c.6894-19del	p.?	p.?	True	False	True	False	True	False
8	47854064	TAATC	T	ENST00000314191.7	c.6893+15_6893+18del	c.6893+13_6893+16del	p.?	p.?	True	False	True	False	True	False
8	47855208	AC	A	ENST00000314191.7	c.6761+13del	c.6761+12del	p.?	p.?	True	False	True	False	True	False
8	47860878	ATGAT	A	ENST00000314191.7	c.6058+17_6058+20del	c.6058+16_6058+19del	p.?	p.?	True	False	True	False	True	False
8	47862545	CAG	C	ENST00000314191.7	c.5751-6_5751-5del	c.5751-11_5751-10del	p.?	p.?	True	False	True	False	True	False
8	47863378	CA	C	ENST00000314191.7	c.5750+20del	c.5750+17del	p.?	p.?	True	False	True	False	True	False
8	47863393	TCTTA	T	ENST00000314191.7	c.5750+2_5750+5del	c.5748_5750+1del	p.?	p.?	True	False	True	False	True	False
8	47881083	CAAGA	C	ENST00000314191.7	c.5067+329_5067+332del	c.5067+326_5067+329del	p.?	p.?	True	False	True	False	True	False
8	47882112	TTG	T	ENST00000314191.7	c.4777-17_4777-16del	c.4777-19_4777-18del	p.?	p.?	True	False	True	False	True	False
8	47886160	AAGG	A	ENST00000314191.7	c.4573-16_4573-14del	c.4573-18_4573-16del	p.?	p.?	True	False	True	False	True	False
8	47888505	AAGTTAT	A	ENST00000314191.7	c.4413+7_4413+12del	c.4413+2_4413+7del	p.?	p.?	True	False	True	False	True	False
8	47889230	AGATT	A	ENST00000314191.7	c.4072-12_4072-9del	c.4072-13_4072-10del	p.?	p.?	True	False	True	False	True	False
8	47889232	ATTGT	A	ENST00000314191.7	c.4072-14_4072-11del	c.4072-17_4072-14del	p.?	p.?	True	False	True	False	True	False
8	47890129	TATA	T	ENST00000314191.7	c.4071+125_4071+127del	c.4071+99_4071+101del	p.?	p.?	True	False	True	False	True	False
8	47900476	TAAAG	T	ENST00000314191.7	c.3270-13_3270-10del	c.3270-15_3270-12del	p.?	p.?	True	False	True	False	True	False
8	47904852	AATCAACT	A	ENST00000314191.7	c.3042+10_3042+16del	c.3042+8_3042+14del	p.?	p.?	True	False	True	False	True	False
8	47912574	CAGG	C	ENST00000314191.7	c.2782-15_2782-13del	c.2782-18_2782-16del	p.?	p.?	True	False	True	False	True	False
8	47912578	AG	A	ENST00000314191.7	c.2782-17del	c.2782-18del	p.?	p.?	True	False	True	False	True	False
8	47927759	GACA	G	ENST00000314191.7	c.2259+9_2259+11del	c.2259+7_2259+9del	p.?	p.?	True	False	True	False	True	False
8	47927900	AAAG	A	ENST00000314191.7	c.2140-13_2140-11del	c.2140-17_2140-15del	p.?	p.?	True	False	True	False	True	False
8	47929057	CATG	C	ENST00000314191.7	c.2139+32_2139+34del	c.2139+30_2139+32del	p.?	p.?	True	False	True	False	True	False
8	47929834	TC	T	ENST00000314191.7	c.2052+18del	c.2052+17del	p.?	p.?	True	False	True	False	True	False
8	47929839	CAAGA	C	ENST00000314191.7	c.2052+10_2052+13del	c.2052+6_2052+9del	p.?	p.?	True	False	True	False	True	False
8	47930019	AAAC	A	ENST00000314191.7	c.1893-10_1893-8del	c.1893-12_1893-10del	p.?	p.?	True	False	True	False	True	False
8	47933175	TTAAA	T	ENST00000314191.7	c.1624-7_1624-4del	c.1624-11_1624-8del	p.?	p.?	True	False	True	False	True	False
8	47935061	GAA	G	ENST00000314191.7	c.1448-5_1448-4del	c.1448-9_1448-8del	p.?	p.?	True	False	True	False	True	False
8	47936072	AAC	A	ENST00000314191.7	c.1279-174_1279-173del	c.1279-180_1279-179del	p.?	p.?	True	False	True	False	True	False
8	47936782	AT	A	ENST00000314191.7	c.1114-266del	c.1114-281del	p.?	p.?	True	False	True	False	True	False
8	47939536	GT	G	ENST00000314191.7	c.1113+14del	c.1113+13del	p.?	p.?	True	False	True	False	True	False
8	47943842	CAG	C	ENST00000314191.7	c.808+9_808+10del	c.808+8_808+9del	p.?	p.?	True	False	True	False	True	False
8	47953735	TAAG	T	ENST00000314191.7	c.622-19_622-17del	c.622-23_622-21del	p.?	p.?	True	False	True	False	True	False
8	47955957	TA	T	ENST00000314191.7	c.325-10del	c.325-19del	p.?	p.?	True	False	True	False	True	False
8	47957282	ATAT	A	ENST00000314191.7	c.232-22_232-20del	c.232-23_232-21del	p.?	p.?	True	False	True	False	True	False
8	47957621	CTA	C	ENST00000314191.7	c.155-192_155-191del	c.155-193_155-192del	p.?	p.?	True	False	True	False	True	False
8	48729040	AC	A	ENST00000262103.8	c.576+1del	c.576del	p.?	p.Ser193AlafsTer21	True	True	True	False	False	False
8	56073279	CAA	C	ENST00000009589.8	c.178-9_178-8del	c.178-11_178-10del	p.?	p.?	True	False	True	False	True	False
8	56073675	GC	G	ENST00000009589.8	c.177+19del	c.177+16del	p.?	p.?	True	False	True	False	True	False
8	56074360	CGCCGCCGACT	C	ENST00000009589.8	c.3+11_3+20del	c.3+5_3+14del	p.?	p.?	True	False	True	False	True	False
8	56978146	CTA	C	ENST00000262644.9	c.551-3_551-2del	c.551-4_551-3del	p.?	p.?	True	False	True	False	True	False
8	56978163	AAAC	A	ENST00000262644.9	c.551-21_551-19del	c.551-25_551-23del	p.?	p.?	True	False	True	False	True	False
8	58492544	GA	G	ENST00000301645.4	c.1040-17del	c.1040-23del	p.?	p.?	True	False	True	False	True	False
8	58851809	CAATAAATA	C	ENST00000361421.2	c.412-12_412-5del	c.412-44_412-37del	p.?	p.?	True	False	True	False	True	False
8	60222337	CAG	C	ENST00000317995.5	c.738+310_738+311del	c.738+309_738+310del	p.?	p.?	True	False	True	False	True	False
8	60266117	CT	C	ENST00000317995.5	c.293-69del	c.293-79del	p.?	p.?	True	False	True	False	True	False
8	61583862	AT	A	ENST00000379454.9	c.1062+81del	c.1062+68del	p.?	p.?	True	False	True	False	True	False
8	61642845	CA	C	ENST00000379454.9	c.790+42del	c.790+32del	p.?	p.?	True	False	True	False	True	False
8	61644636	GA	G	ENST00000379454.9	c.620-5del	c.620-15del	p.?	p.?	True	False	True	False	True	False
8	61676164	TTTC	T	ENST00000379454.9	c.322+4801_322+4803del	c.322+4785_322+4787del	p.?	p.?	True	False	True	False	True	False
8	63065881	TGACA	T	ENST00000260116.5	c.552+19_552+22del	c.552+18_552+21del	p.?	p.?	True	False	True	False	True	False
8	63066099	TA	T	ENST00000260116.5	c.359-3del	c.359-10del	p.?	p.?	True	False	True	False	True	False
8	63066099	TAA	T	ENST00000260116.5	c.359-4_359-3del	c.359-10_359-9del	p.?	p.?	True	False	True	False	True	False
8	63073107	AT	A	ENST00000260116.5	c.205-20del	c.205-21del	p.?	p.?	True	False	True	False	True	False
8	64597016	TCTTAAAAAGCTC	T	ENST00000310193.4	c.1234-99_1234-88del	c.1234-102_1234-91del	p.?	p.?	True	False	True	False	True	False
8	64604864	GA	G	ENST00000310193.4	c.1058-8del	c.1058-14del	p.?	p.?	True	False	True	False	True	False
8	64615010	GATAAAA	G	ENST00000310193.4	c.1057+10_1057+15del	c.1057+5_1057+10del	p.?	p.?	True	False	True	False	True	False
8	64615519	CA	C	ENST00000310193.4	c.850+171del	c.850+158del	p.?	p.?	True	False	True	False	True	False
8	64615686	CT	C	ENST00000310193.4	c.850+4del	c.850+3del	p.?	p.?	True	False	True	False	True	False
8	64616285	GA	G	ENST00000310193.4	c.260-5del	c.260-15del	p.?	p.?	True	False	True	False	True	False
8	64616293	AAAAG	A	ENST00000310193.4	c.260-16_260-13del	c.260-17_260-14del	p.?	p.?	True	False	True	False	True	False
8	64616295	AAG	A	ENST00000310193.4	c.260-16_260-15del	c.260-23_260-22del	p.?	p.?	True	False	True	False	True	False
8	64616295	AAGAG	A	ENST00000310193.4	c.260-18_260-15del	c.260-23_260-20del	p.?	p.?	True	False	True	False	True	False
8	64624547	GA	G	ENST00000310193.4	c.123-9del	c.123-19del	p.?	p.?	True	False	True	False	True	False
8	64624547	GAA	G	ENST00000310193.4	c.123-10_123-9del	c.123-19_123-18del	p.?	p.?	True	False	True	False	True	False
8	64798420	CGCGGGGCCCAGGGCGCATGCGTGGCCT	C	ENST00000310193.4	c.122+19_122+45del	c.122+18_122+44del	p.?	p.?	True	False	True	False	True	False
8	67064384	GCCCGGAGGTCTGTCA	G	ENST00000678616.1	c.-164_-150del		p.?		True	True	True	True	False	True
8	67211624	TA	T	ENST00000262215.8	c.4687-10del	c.4687-19del	p.?	p.?	True	False	True	False	True	False
8	67518046	AC	A	ENST00000297770.10	c.193del	c.193-1del	p.Val65TrpfsTer31	p.?	True	True	False	False	False	True
8	67624160	GTAGATGTTCTA	G	ENST00000297770.10	c.192+5_192+15del	c.192+4_192+14del	p.?	p.?	True	False	True	False	True	False
8	67624255	CAAGAT	C	ENST00000297770.10	c.117-9_117-5del	c.117-13_117-9del	p.?	p.?	True	False	True	False	True	False
8	67746348	AAGC	A	ENST00000297770.10	c.-222_-220del		p.?		True	True	True	True	False	True
8	71199417	CGTGCT	C	ENST00000340726.8	c.1699-2_1701del	c.1699-3_1700del	p.?	p.?	True	False	True	False	True	False
8	71211135	GCACCATCTAGGAATGCTCACCTTTTTTGCTCCTTGTTCTTCTTCTA	G	ENST00000340726.8	c.1673_1698+20del	c.1665_1698+12del	p.?	p.?	True	False	True	False	True	False
8	71211263	AACAAAAATAAATGATAGAAAATGTG	A	ENST00000340726.8	c.1598-32_1598-8del	c.1598-33_1598-9del	p.?	p.?	True	False	True	False	True	False
8	71215098	TA	T	ENST00000340726.8	c.1597+288del	c.1597+285del	p.?	p.?	True	False	True	False	True	False
8	71215272	AT	A	ENST00000340726.8	c.1597+114del	c.1597+105del	p.?	p.?	True	False	True	False	True	False
8	71215368	GA	G	ENST00000340726.8	c.1597+18del	c.1597+15del	p.?	p.?	True	False	True	False	True	False
8	71215607	GC	G	ENST00000340726.8	c.1475+6del	c.1475+5del	p.?	p.?	True	False	True	False	True	False
8	71215746	CATG	C	ENST00000340726.8	c.1361-21_1361-19del	c.1361-25_1361-23del	p.?	p.?	True	False	True	False	True	False
8	71271521	TAGAG	T	ENST00000340726.8	c.966+233_966+236del	c.966+230_966+233del	p.?	p.?	True	False	True	False	True	False
8	71299719	AC	A	ENST00000340726.8	c.557del	c.557-1del	p.Gly186ValfsTer55	p.?	True	True	False	False	False	True
8	71321876	TCTG	T	ENST00000340726.8	c.273_275del	c.273-2_273del	p.Asn91_Arg92delinsLys	p.?	True	True	False	False	False	True
8	72055862	GA	G	ENST00000262209.5	c.1195-8del	c.1195-13del	p.?	p.?	True	False	True	False	True	False
8	79766258	AGGCATGT	A	ENST00000354724.8	c.331+386_331+392del	c.331+382_331+388del	p.?	p.?	True	False	True	False	True	False
8	79766297	CA	C	ENST00000354724.8	c.331+353del	c.331+349del	p.?	p.?	True	False	True	False	True	False
8	81443456	AAG	A	ENST00000256103.3	c.349-10_349-9del	c.349-16_349-15del	p.?	p.?	True	False	True	False	True	False
8	81443456	AAGAG	A	ENST00000256103.3	c.349-12_349-9del	c.349-16_349-13del	p.?	p.?	True	False	True	False	True	False
8	81444485	TAAAG	T	ENST00000256103.3	c.348+11_348+14del	c.348+10_348+13del	p.?	p.?	True	False	True	False	True	False
8	86577949	GCCCAGGCTGGAGTGCAGTGTTGTGATCTCGGCTCACTACAACCTTTGCCTCCCGGATTCAAGCAATTCTCTTGCCTCAGCCTCCCAAGTAGCTGGGACTACAGGTGTGTGCCACCATGCCCGGCTAATTTTTTGTGTTTTCAGTAGAGACAGGGTTTCACCGTGTTAGTCAGAATGGTCTCGATCTCCTGCCCTCGTGATCCGCCCGCCTTGGTCTCCCAAAGTGCTGGGATTACAGGTGTGAGCCACCGCACCCGGCCAAGGGTCATTCGTTTATAGTATCAGAGCTGAAACAAGAAAGGAGAGTGCCTCTTTTTTCAAACTCAGCTGAAAATGTATGCATCAAGCAACTTAAATTTTTTGCCACCCTGCACGTGCTGTTGTCCACAAATGACCACAAAAGCACCATGAGTATTGATTTTAAGTTACTAATAAATTATAGTAAGTAGATTCACCAATATAGAATCTGCAAATAATCTATGAATAATGAGGGTATACTCTGTTTATAAATACATGCATATTAAAGCCATCTATAAACATCCTGTGAGGGTTAAATGTGATGATATGTGGGAATTCAGCAGTTTAAATAATAATGTGCTATATATAAAGCAGGAAGTATTAGTATTAGATTAGTCCAAATCATCCCAGTGTCTGAAATGGAATTAGAGTGGGCGTTTGTGTGTATATACTTAGTCTGGGGCCTTCTCCATGACAGCCGTCCATTCACTCCACCTTATTACCTGAGCTGCTTGCTCTCGCTTCAATTTGAGTAGTCTTGCAAGACTTGCTTTTCCTGTGCCTCCTAGGAGAGTTTTAAACAGTTTGGGTGTCTCTTCTTTCGGTGGGAAGAGGAGGGCAAGATCTTTTCTTGGAGGGGTTGCTTCTGCGGTCTTAGCCTTCTGCTTTAAAAGCACTCTGTGGGTAAGAGAGAAAAGCTGTTTTAGGTAACTCTGTGAGAGTTCTGGCAAAATCTACTAAAAAAACTGCAATTTATCCTAACCTGTGTAGTTTCAATGGGTACCTACATTAATAGTTGTTCATTAAGCATATCTCACTGTGATCAAGTTTATCACAATCATAATACGGTTCTCCCTATCTCAGAGTTTACAAAGTAAAACCAACTCCATCCATCTCTAATGGTGTTTTAAAGGTTGTACCTGGCTTTCTTCATGAGGATCCTTTCAGAATCTGGATAATGCACTAGAATTTCTTGGAGGGTCTTTTTGTCTAGAGTTAAAAGATTGGCAAACCCGTGGGCCACCACATTGGCAGTTCGACGGTTTCCTCCTCCTGCTGCTAGAAGGCTGTAAGAGAGAAAAATGAGTCTTTGCCACCAGTTTCAGTTTTCCTCCACTGAAATCTCTTTAAAAAAATAGCAACTATTATAAGTATTTATACTGCTTCAGAAATCATTCCCTAGAGGTGAGGGTCCAGGTGATTGTGCAGAGAGTGTCAAGATGTGGGAATAGAAATGGCTCAGTTTTCAATATATTTTTTCTCTAACTCTCACCTCTAAGTCCCACAAATCAAGGACTTGTGGCTGTCAGTATCCTGTCAGATCCTTCATCCCAGATTCCAGAAATGCAGAATCCTTTTGGACTGGGTATCCCTCATTTGCTCCTTCAGATCCACTTTTCACCTCTCCCCATGCTCCTTTGTTTCCCAGGAAGCTGACCTCTGTAGGCTTGCCCTCTGACTTCACTTGGGCTCAGCCATTGGAAAAGACTAATAGGAAATCAGAAAGCAGGAAGAGAGTGGGATCAGAGCATTTATCTCCCCTGTTATTTTCCTGCCAAGCCTTAGGTTAGCAGTGGCTGCAGTTCTCTACCAAAATCTACAGCTCCTGACACATGGATGTCTTCTAGAAGTGCAATTCCCATCACTCTTGATGAGTTCTGGTAAACATACCCTCTTCTTTTCCCATTCAGGCCTCACTGTAGTAACAGTTCCTTTGCTGTTGCTAAATTTGAGATGCATTGCCACCTTTTGTTGGTGTAGTAGTCCATTTTCACCTTGCTATAAAGATACTACCTGAGACTGGGTAATTTCTAAACAAAGGATGCTTAATTAACTCAATTCTGCATCACTGGCGAGGGCTCAGGAAACATACGGTCATGGTGGAAGGCAATTGGGAAGCAAGGCACATCTTATATGGCAGCAGGAAAGACAGAGAGCAAGGAAGTGCCACACTTTAAAACCATCAGCTCTCCTGGGAACTCACTCATTATCACGAGAATAGCACGGGGGGGGTGGCGGGGGGAACTGCCCTCATGATCCAGTCACCTCCCATCAGGTCCTTCCCTCAAAACATGGGGATTACAATTTGAGAAAAGATTTGGGTGGGGACACAAAGCCAAACCATGTCAGTTGGGTACTCTTAGACTTTTCCTCACTTCTGTCAGTAATCTCTTTATTAAAGTTTACTCAATTGCCTCACTTGAGTGTGTCTGTTTCCCACCTGGGCTCTGGCTGATACAACTCTCAACATCAAATGTGAAAGCCAGCACTTCATGATGCCCTGGTCACCTCAGGTGAATCCAATCTCATCTCCTACTATACTCCAAAATCAACTTGTTCCTCAGTGTCATAAGCTGCTCTATAATATAGTCATTCACATACATCTCCCCACCTGGAATGCCAGGGAATTGTGGGCTTTATGTCTTGGAGGGATATAAAAGAGCATTTTGCATTTGAGAAATAAGCAAAAAAGAGTGGGGGAATAAACACAGAAAGGAATAAGATAAATGAATAAAAAGTCTGTCGTTACCGGTGATCTGAGAAGGAAGGATTGGTTTGTAAAAACAGAACAAGAAAAACCACATTTCAAATGTTTAAAAAAGACACCATAGGATCTGCATTGAGAGGATAACACAACAGATTGAACCCCTTGGAGTTAATCTGTTAGAAACTGAGAAAGAAGGATCACATTAACAAAAGCAGTTTCTACAGGTGGAGAAGACAGAGAAAACACTCTGACCTTTGGAAGCAATGAGATATAAGAAGCTGCATGGGCCCTGTGCCTGAAGATTTATGTTATACAGTATGAACAACTTCTGTTGTTGCAGAAAAGGGAGGATTCCAGTTGGCTGTTAATTGTTAAAAAACTTATATAGGGTTTTAGCTCTGACAGGTTAAGAGCCTGGAAATCATTACTCCTGTCCTTACAACAAGAAAAAGCTGCACAATTGAAAAATTAACGACTTTTCTTAGATCCTTCAGAGAACTGAAGTCACAGGGCAAACTACCGCCCCCAAATCTGGAGAGAGAGGTGAATCCATAAAACTACAGCCATATCTGCTTACTGCAGCAGAAGCCCCTGGAGTCATAACTGGTAAGAATGCTTAAATGCTCATTTTAATAAATTGTTGGAGGCTGAATGTGGACTAGCATGAGAGTGAGAAACTCTTGGGGGCCATGGTTATAAAGTCACTCACACTTTTGTGGGATTTACCACCAGGAACCTCATCAGGTTCTTAGGGTGAAGAGCCAAGGAAGATCCCCTCTCGGCTCTGGCAGGCATAGGGGAAGATTAATCATTGTGAAATATACCCAGAGCATATTTGTTCTCCATACCGCAGGCCTACTATTTAGAGAAAAATACTTTACCAGAGCTTTGTGCTACCTGAGGGAAGAACATTTTTCCCAATGCAGCCCCTTTAAGACTTCCTGTCTTATCTAAGGGAGATGGAAAGCTAAGAAACTCCTGTGAATGTCACAGCATTGGGAAATACAAAAAACTGAAACTTTATCACAGAATTATAAATTGTTTCCCCTTCTCCATACCTTACCCCCCCACCAAGTCTCCTATATAATACTAACGAATTACAGCTGAAACAGCAGCAAGATGCAAACCCTCTCTGAGAAGCCTCTGTAAGCCCAGTCAACAGTGGAGACAAAGACAGGGAACTAGAAGGAATTTGAAGCCTCTGGCACCAACAGCTATACCAAATGTTAAACACAGCCCGAGTCCTAGCCAAATTAGTATAAAATGTCACACTAGAGGCCTGTTTACCTCAGTCCATATTATTTGTTACATAATTTTTAGCTTTGAACCACAAAAAACAAAAAAATTATAAGGAATTCTAAAAGGGAAGAAAAAACAGTCCAAAGAAATAAGCAGCAGAAATAGACGAAATATGACACAGATATTGGAGTTATTAGGAAATATTTTAAAACTATGATTAATATGTAATCCCAGCACTTTGGAAGGCTGAGATGGGTGGATCACTTGAGCTCAGAGTTCAAGACCAGCCTGGGCAACATGGTCAAACCCCATCTCCACTAAAAATATAAAAATTTAGCCGGGCATAGTGGCATGCCCTGTGGTACCAGCTACTTGTGAGGCTGAGGAGGGAGAATCGCTTGAGCTCAGAGGGTGGAGGTTGCGGTGAGCCAAGATTGCACCACTGCACTCCAGCCTGGGCAACAGAGGGAGACCCTATCTCAAAAAAAAAAAAAAATGGCCTAGAACTTTTCAAAATTAATGTCAGATACAAAACCATAGATCCAGGAAGATAGGAGAACATTAAGCAAGATAAATGCCAAAAGAAACAAAACAAATGAAAAACCCCCAACTTCTGGGCATATCATATTCCAACTGCAGAAAACCAAAGACAAAACCTTGAAAGAATCCAGAGGGGGGAAGTACCTAAGATAGAGAGAAACAAGGATAAGAGTTGTAGCAGATTTTTAAATTAGAAGCCACACAAGAAAGACAGTGGAGTACAGTATTTAAAGTGTTGCAAGAAAAAACTACCAACTAGAATTCTATATTTAGGGAAATGACCCTTCAAAAGTAAAGAAGAAACAAAGTCATTGTCAGAAAAACAAAAACAGAGGGAATCAATTGCCAGTGGCCTTGCCCTGCAAAAAACATTTAGAGTTCTTCAGGGAGAAGGAAAATGATATAGATCAGAAACTCAGGTCTACACAAAGAAAGGAAGGACATTTAAAAAGGCATAAATGAAAGTAAAATATTTTGTCATTCCTTTTTGTTTTTTTTTTGAGACAGAGTTTTGCTGTTGTCA	G	ENST00000320005.6	c.1782-3723_2103+739del	c.1782-3739_2103+723del	p.?	p.?	True	False	True	False	True	False
8	86578872	AAG	A	ENST00000320005.6	c.1929-11_1929-10del	c.1929-16_1929-15del	p.?	p.?	True	False	True	False	True	False
8	86578872	AAGAG	A	ENST00000320005.6	c.1929-13_1929-10del	c.1929-16_1929-13del	p.?	p.?	True	False	True	False	True	False
8	86579257	AAG	A	ENST00000320005.6	c.1782-7_1782-6del	c.1782-12_1782-11del	p.?	p.?	True	False	True	False	True	False
8	86598576	TCCAAAATCAAAATATCAGCAGGGCTGTGTTTCCTCTAAAGACTCCAGTGAAAAATCTTTTCTTGCCTCTTCCAGCTTCTAGTGCTGCCAGGCATTTCTTGGCTATGGCTGCAATACTTCAGTTTCTACCCTCAGTCTTCACATGGTCTTCTCCTCTTATGTCTTTTATAAAGACACTTATAAAAAGTGTCCTTAGGAAAAAGAACCCTCTTTGTCATTGGACTTGGGGCCCTTCAAGATAATTCAGGATGATCTCATCTTGAGATCCTTAACTTAATTACATCTGCAAAGACCCTGACCCTTTTTTTCAAGTTAGGTCACATACACAAGTTCCTAGGATTAGGATGTGGACTTATCTTTGTGGGAGACACCATTCAACCCACTACAGGCATCACGTCAATTATCCTTTACATACCCCTCAGTAGGGGTTTATAGGACTGACCTGTGTGCACACATCATTTGAGGACCAGTGAAGGTTTGTTGCAGGAAGTCAGGGACGCCAAACGGAGGGACCGGCTGAAGCCATGGCAGAAGAACGTGGATTGTGAAGATTTCATGGACATTTATTAGTTCCCCAAATTAATACTTTTATAATTTCTTATGCCTGTCTCTACTGCAGTCTCTGAAAATAAATTGTGAAGATTTCATGGACACTTATCACTTCCCCAATCAATACCCTTGTGATTTCCTATGCTTGTCTTTACTTTAATCTCTTAATCTCATCATCTTCGTAAACTGAGGAGGATGTATGTTGCCTCAGGACCCTGGGATGATTGCGTTAACTGCACAAATTGTTGTAGAGCTTGTGTGTTTGAACAATATGAAATCTGGACACCTTGAAAAAAGAACAGGATAACAGCAATGTTCAGGGAACAAGAGAGATAACCTTAAACTCTGACTGCCAGTGGGCCGGGTGGAACAGAGCCATATTTCTCTTCTTTCAAAAGCAAATGGGAGAAATATTGATGAGTTCTTTTTCTCAGCAAGGAACATCCCTGAGAAAGAGAATGTGTCCCTGAGGGTAGGCCTTTAAAATGGCCACCTTGGGGGCGGCTGTCTTTTACGGTCGCAGCTGTAGGGTTGAAATAAGCCCCAGTCTCCTATAGCACTCCCAGGCTTATTAGGACGAGAAAATTCCCACCTAATAAATTTTGGTCAGACCGGTTGTCTGCTCTCAAACCCTGTCTCCTGATAAGATGTTATCAATGACCATGCGTGCCTGAAACTTCATTAGCAATTTTAATTTCACCCCAGTCCTGTGGTCCTGTGATCTTGCCCTGCCTCCATTTGGCTTGTGATATTCTATTACCTTGTGAAGCATGTGATCTCTGTGACCCACACCCTGTTCATACACTCCCTCCCCTTTTGAAAATGACTAATAAAAACTTGCTGGTTTTGTGGCTTGTGGGACATCACGGAACCTGGTGACATGTGATGTCTCCCCTGGACACCCAACTTTAAAATTTCTCTCTCTTGTACTCTGTTCCTTTATTTCTCAGACCAGCCAACACTTAGGGAAAATAGAAAAGAACCTACATGAAATATCGGGGGTGGATTTTGCCCGATAAACGTTCAGCTTTTGGTTCCCAAATAACCTCTAGTAATTGCCAGATCCAAAGGATGCACTGGTCCTTGTGAAAACTTTGTCCCCAAAGCATCCTGTACACACTCTCTTCCTGGGACACAATTCATACATTTAATCACCTGGTATTGAAGTCTCTTCTAAGGCCCTGGAGGACAGTGATTGTTTCTTGTTCTCCTTTGTACCCTCATGACTGGCACTGTGCCTGGCAAAGAAGGAATACATGGCCTTCTTTGAGTCACTTTCACACTATGCCATAAGGGGACCCAAATATAATTTTCTTTTGTTTCTATCAAATCACAATTAAGTACTTAATTAATTAAAAATTGCTGAAGAGCTGTTGCAAATTATTTTTGAATGGAGGCATGATACAAGTAAAAATCACCACTTAGTATATAGTGTTTACGTAGCTGCTGGTGATATGAAGATGGATAAATTCTAGTTCCTTTTTTTTTTCTTTTTTTTTTTTTGTGACAGAGTCTCGCCCTGTCACCCAGGCTGGAGCGCAGTGGCGCGATCTCGGCTCACTGCAAGCTCTGCCTCCTGGGTTCATGCTATTCTCCTGCCTCAGCCTCCCGAGTAGCTGGGACTACAGGTGCCCACCACCACGCTCGGCTAATTTTTTTTTTTTTTTTTTTTTTTTTTTTTTTTTTTAGTAGAGATGGGGTTTCACAGTGTTAGCTGGGACGGTCTTGATCTCCAGGCCTTGTGATCTACCCGCCTCAGCCTCCCAACGTGTTGGGATTACAGGCGTGAGCCACCACGCCCAGCCTCTAGTTCTTACATTTTAGTAGCTCAGTCTGTTGGAGAGACCTGTCTGAACAAATTAATTATAAATCAGTAGTAATTACTGCAATAAATGCATGAATGAAATGCTATGGAAGCATAGAATAAAGAGTAACTAGTTGTTTTAGGGGTTAAAGATGGCTTCAAAAAGGTGGCATTTGAAGGAGGAATGAAAAATTTCCAGGGGAGGATATTCCGAAGAGAGATGAAACCAATAGAAAATCCTATTGAAATCATAATGGCAACACAAGAATAAAAACTCAGATGTGTTTTAAGAAAAATGACATTTTAACAGAAACAGAATGCAGACAGGAAGTGGTTAAATACATTCAGTGAATAAGACTTGGGACTAAATGTACGTGTAAGGAAAATGATGGACCTGGAACCACCACAAGGCCATCTCTCAGCAGACCCTGGGTCTCTCTTTTAGAAATGGGGTATCTGCACTCTTCAGATGATAATTGGAAATGTGGTCTGGGTTTTCTCAATGACAGGCTATTAATCTATATTTTAGTCAGGGTTTTGCTCTTTTGGATTAATATATAATGTCCTTGAAAGCCCTTAATGTTTTTCTTTATTTTTTTTTTTCCTGAGGAAAAAGAACTCTTTTAAAGGCTACATGATAGTGCTGGATTTAGCTCATTTTAACAAAGGTCACAGCATTTTTGAGTAGTAAACACTATTACTAGATCTTTCCAGTATCTGGATGTTTGGCAGGCATACCTCCAGCTCTGGAATAAATGACTAGAGCTTCAGCGGCATATGACAGCTGTGGGCCTGTGAAGCCTGTGGGTATCTGGAAAGAGGCAGATGCATCCTGTTTCCCCATAACCACAGCCAAAAAGAGAATCAAGGCAAAAAGCTCCCTTTTACTTGAATCAACCAAACTACTGAGCAAGTTTAAAGTTTGTCTGTTCTACTGGTTTCAATTTGGCCTTAGAAACCAAATGGGTAATAGGAGATTTATTTGAGAAGCTGCTGTCAGGAATCTAGGATTACTTTCAGTTGCAACTCAGAAACACCTGGATTCAATTCTTAGGGTATTTCCTCCTGTGATGATAATATCAGCAATTAACATACTTGTATTTATAAAGCTTATTCTTCAGGGAGTACTCAACCCTTGGGAAAGGTCAGCTAATTAATTTCTGCAGTGTTTCAGATTAAACTGTTGCATGTTTTATGACCTTGAAGATTACAGTGATTATTAAGTCACAAAATATTAAATCACTTTTGCAAGGACTCCCAGGAAGGAAATGATAGAAAACAGGCAAAGAACTCAGGTCTCGTATGTTCTGAGAAGTGTTTCCACCACTGCCCAAGAGCAAGATCCTCAGAGGATCACCTTAACAAATAATCAGTCGTTAAACAAGGAGAAAAAAATTAAAAAGAGAAGCCACATTAACAACAGAGAAATAACATGTTTCAACATTCCAAAGAAACCCTAACAATGCTAATATGAAGTCATCTAAAATTATCCATATTTCCAGAACACAAAGATAACTTCTTAGCAGCTAGGAAATTAGAGACTGGAAATTTCTTCTGTGACGTGGTATAAAGATCACTGGACCCCGATCCGTGGAGACCCAGGTTTGAATGTTGTCCCTATAATTCATTAGCAATGGTGTCCTGGGAAAGATATAGTACTTGGCATCTTGGGATAGCAATTTTCTCAGTTATGAAATGAATATATTAATAACTGCCTGACAGGGTACTCTTCTATTCATCATATGAGCCAGTATCTCAGTTCCAGACACCATCATCTTTCACTTGAGCCACCACAGTTGACTTCTAACTGGACTCTATTCATTCTTGCTCCTCTACTGTATCTTTTCCACATAGCTGTTGAAGTCGTCTTTTAAAATAATAATTCAGAGTGTGTCATTCTTTTGCCTAAAACCCTCTACTGGCATTCATTCATATTTAGAAAAAGACATAAATTCCTATCATGGCGTAAAAGACCATGTTATCTGGGTCTTGCTCACCTATTTGGCTTCATCTCCCCAGTGTTCTTATTCACTGTACTCCAGCCATATTGACCTTTCTACCCCTTGACCAGACAAACTTGCTTTACCTCTAGCCCTTTGGTAATCAGGCTCTTCACCCAATTCTGAATGGCTGATCCTTTTCTCTTTCAAATCTCAGGTCAAATATTATCTCCCTAGAGAGGTCATTCCTGACCACTGCATCTAAGTTGTGTCCTGTTACTTTCTAACCACTTTTTCCTTCATAGTAGTTATTACAGTGTGAATTCATCTTGTCTAGCTAATTAACTATTTATTATCAGTTTTCCCTGACTGGACTATAAACTCTGTTAGGGGCCATATCTTGTCTAATATTTTTATATAGTTTATTCCTAGAGTTAAGAGCAATACCTGACAATCTAGCACGTACCAGGCACTCCATAAATATTTTTTGGTTGAATAATGAATAAATGTGATAATGCATATAGAAGTGTTTAGCTCACAAAATGCTTAAATTTGCTGTCTATATTTTTCCTCTTGGGGAGTTTCTTGTTCTAGGATAAACTTTTCCTGGCCAATAAGAAGCAATGGTAAAAATAATTGATATTTATTGAGTTGTTAATAGATGCCAGGCAGTGTTCTAAGTGCTTTTAGTGAATTAACTCATTTACCAACACTTTAAGATATGTTCTATTATTATCCTAATTATTAAGGTGAGGAAACTGAGGAACAGTGGGGACAAGTAACAGAGGAAAAAAGCCAGTAGTGGTGAAACTGGAGTTTAAACTCAGGAAATTTGGTCCCACAGCTATGATCACATCACTAGCCTACGCAAGACCCCCTTGTTAGCAAGGCTTTCAAGTTTTCCAACAATCTGGTAACAATGAACCCTCCAAACCTCTTCTCTCATTTACTAATTCATTTGCACATCCATTCAACATATACTGGGAACCTGCTTTACGCCAGGCACTGCTCTAGGTCCTGGACTAAAGAGCTGAATGACCCAGTTCTTTTCCTTAGGTCGCTTTGGTGAAGGGATGAATAAAAATATGAAAATCCTTATTTTACGAATGCTCTCAGCACAATCAAACCTTTGATAAATCTGAGCGGGAACTTATTTTACTACCTAAGACTTTTCTTTTATGACAAATGATGGACTTCAATATTTATGAAGTATCTTTCAGATACCTGATTTCTCCAAACACCGACCCAGCTTTCAGAGTAACCAGAACTTTAGTACCATCAGGGCCTCCAAGAACTTGGACTTCTCCATGCTTGATGATATACATTTCCTTGCCAATTTCTCCCTACATTTTAAATATAAAGAGGAAATGGTAGTTACTTTATTCTTGATAATTATGCTGTAAATTAAGAAATATAAATTCTTTTAGAGGAGTAAATATAAATGAAGGAAGCAAAGAACATTAGTGTAAAATTAATTATCTTAAGACCTAAAGTATTTACAGACATGGGTTGAACATATCATGTGAAAGAAAATGATTAGGAAGATGATACTTCTCAACACGTGAGTACTGTTTGCCTCCCTTGGATACATGAAGATATTTCAGTTAGCACATTGCTTTAGGAAGGACCCTGGGTAGAGGAAGTAATTGATTTTAAGCATGGTCGAACCTGGCTTTGATGACCACCACTATGCTTGGAAGAAGTTGCTTGGTCTAGCCAAAGAGCATAGACTGCAGCCTTTCAAAGGTCAATTCTATTCATCTACCCATGGCATTGAGGTCTGATTTGGGGAATTGGGGCATAGGAGATCTTTGAGTTATTATTAGTATTCCATACTGAGATAAAGTATTAATGCAGCAGGTTGTTTTACTCAGTTCTTGCCTATCTTTGGGGACTCTTGGGACCAGGGCAATGATCTTTGTTCAAGCCCTAAGAATTAAACTCCTGGAATGTTCACATAGCCACTGGTTAATGGTGTTATTCTATATTCCTGAGCCAGTATAGCAGGATGTATCAGGCTGTCAACACTATTTAATATAATCACAAAGATTTATGATGTGTACCTTGTACATAGTTTGAAAGTCTGAATCATGTCTGGTCATGCAGCTATATGCGCCATTTAAGAACATTGGACCCAAGACTAATATGAGCTTCCACCGGTGGAGATATTTTGCTCATGTTTCTGTGGTCCACTGGAGAGAAAAATGCATCCATGTGACCCTCATAGAAATAGGACCTAGTAAGCCTGTGTCTGATTTCTCTCGTGTTTGCCCATGTATATCTTTTTCTTGCTATTCTTGCATTTTATCCTTTGCTATAATAAATCTTAAGCCATAAATATAACTTTATGTTGAATTATATGAGTTCTTACAAGTAAATCACCAAACTAGTGGGTGGTTATGAGGCCCTTGGAACACATCTTCTCTAACTTCCAAAAAGAATAGATGTCTTACAAGAGACCTAAATGGCACTTAGGTCAAGAAAGGCTGTTAAACTCTAAATAGGCCAGATTGCATAACACTAGGCAAACTATTTGGCTAGTAGTACCTACATGTCTGAATGAGCAGTGCCTTGATCACCTTGAGCTATAAAAAAAAATAGCATTAATACAATAAATTCACTTACTTGGCTTAGGAGGGGACTGGGTTATTTGAGTTAATCAAATATTCTCATTAACCATACTTTGAAAGAATTAGAATACACTAAAATCAACTCGAGATTAAAAGATTTATTTTTTATTTTTAAAAATATTTAGCCTACATCATTCTTTGGAAGAAAAAAATATTGATTGTAGTTTACTCTCTGAGATGGCTGAGAGAATGTCTACTTTGTTGCAGTGCTGAACGCAGGCTTGACATATAGGAAACACTCATTTATGAATGAGGAAAATATAACTTAACTATTCTCTGGGAGATTCTAAAGTCTTTCCTTACACCTAGGTTTATTTTCCTGAACATCAACTATTGTTGCTTTATAATTGCTGGGTTGTGTTTAAAGTTATCAGACTCCACCTTTTAGTTAACATCCAGGAAGCTGAAATTCTTATTTTATCTCCCCATTACTCTTATAAGGAAGGTAGAGTAAGTACTATTATTTCCTTTTTACAAAAATTAAAACAAAGGCACAGATTGGCTTAGCCAATTAGCTAAAGTTATATGACTCGGTAATTAGAAGCGAAGGAAGCCTAGAACCCACATCTCCTAACTGAGCAATGCAAGAAATACGTTTAAGTTTTGCATTGTGTAAAATACATTTTTAAATTAAAATTTTGGGGTTGGTTTTTTTTTTTTTTTTTTTTTGAGACAGGGTCTTGCTCTGTTCCCCAGGCTAGAGTGCAGTGGGCATGATCTCAGCTCACTGCAACCTCTGCTTCCTGGGTTCAAGTGATCCTCCCACCTCAGCCTCCTGAGTAGCTGGGACCACAGGCATAAGCCACCATGCCTGGCTAATTTTTGTATTTATTGTAGAGACAGGGTTTTGCCATGTTGTCCAGGCTTGTCTTGAACTCCTGGACTTATGTGATCCTGCCACCTTGGCCTCCCAAAGTGTTGGAATTACAGTCGTGAGCCACTGCACCTGGCCTGTGCAAAATATTAAGCATATATTTATACTCAAAAACAGATAAAAGTAGAAATTCCAATATAGATGGATCTTATATTTATTTACATACTATTAATGCTAATAACAATATCATGTCTTTGCATATTACTTTAAAAAATCATTACATTATCTGACATTTACATAGCTCCTTATTTTAATTCCTATATTTGTTCTAGCAGAACATGCTACTTTATAGCTGTAAAGCATCTCATAGATATTAATTCATCTAATTCTTGCAAAAATCCGAGTGAAGTCAAGTAGGAAACGTATCATTACTCTTATTTAACAATTGGCAGTCGAGGTTTAAAAAATTAAGTGTCTTGAGCAAACTTATAAGGCTCGCAGGTGACAGCGCCAGAACTAGCAGCACCTATGTCATCTGACTCTATATAATACATGAAGA	T	ENST00000320005.6	c.1663-2660_1781+5516del	c.1663-2661_1781+5515del	p.?	p.?	True	False	True	False	True	False
8	86604091	AC	A	ENST00000320005.6	c.1781+1del	c.1781del	p.?	p.Ser594ThrfsTer3	True	True	True	False	False	False
8	86611669	AC	A	ENST00000320005.6	c.1580del	c.1579-1del	p.Gly527ValfsTer6	p.?	True	True	False	False	False	True
8	86625964	TA	T	ENST00000320005.6	c.1578+18del	c.1578+17del	p.?	p.?	True	False	True	False	True	False
8	86628908	GCCATGCTTACCTAGCATTCTTTGAGAGTCCCATGTATATTCATACCAAGTC	G	ENST00000320005.6	c.1440_1480+10del	c.1439_1480+9del	p.?	p.?	True	False	True	False	True	False
8	86643884	GA	G	ENST00000320005.6	c.1056-12del	c.1056-13del	p.?	p.?	True	False	True	False	True	False
8	86644684	GTAC	G	ENST00000320005.6	c.991-1_992del	c.991-3_991-1del	p.?	p.?	True	False	True	False	True	False
8	86653996	ATTGT	A	ENST00000320005.6	c.903+12_903+15del	c.903+8_903+11del	p.?	p.?	True	False	True	False	True	False
8	86667103	ACAAGCAAGAGCCACAGGAGATAGAGTCGATCTGGAAAAACAGCAAGTGGTGAAATCCAAATGACATAGAACAAACACAGAAAGAATTCTGTTGCTTAGTTTGGGGAGGTTGGGGCACTACCCTCTACAGAGTAATTTGCCATAGGAGGCTCTATTAAACATTCAACACCATTCTGCCTCTGGACTGTGAGGCTCCGGGCTTTACAAGAGATGTTAAATGATCTTATCACCTCTTCCGAAAGTGGAGAGTTTCCTTCCAGTCTCCTTAAGAAGTGGCCCCTCTGAGTCTGTCCACACAGGTAGCTGTACTATTTGGATCAGGCAACGAGAATTTCAAGAAAAGTTGGAAGGACTTTGCACAGACATCACTGCAGCCACAGATCTTTAGTTCCTCAGTAGTTAAGTTGCAGGATTGATTGCCCAGGGCAGGTGGCAGAAAGGCCACATCCTGCCAGAAGGAGTATGGCACTGAATGGGAGGGCAGAGGGTCAGCCCATTAAAGTAGTCCATGTCCCTTCACACATAGCCCTTCTCTGCCTCTGGGAGGCTGCAGGAAAGGATTTGTTCAATTAGAATAATCAACAATGTGAAGCCATGGAAGAAGACTGACACTTTATAATGATGTGTGAGTGTGTCAGTGCACATATTGCGGAGTGCTTTGGGCCTTCTTTTCAAAGGTAATTAGGGGCAGGAGAGGATCTGGACTGCCTTTTAAATATAGGCAGGAATATTGTATTTCTTGTCTTCACCAAAGATGGGCAAATGATCCTTTGCAGGTTATTTAATTTAAATTCTGCTTCCTAGTTAGATTGAGAATATGAAGTAAGGAAAATAGAAGCTATCTGTGACTTTGAGTCACAGGGTTTCTTGGTGATAGCCAGCCCTCCCACTATGATAATTCACCCTTTGATAATACCTGTGTATGAATCTATGCTGTTTGGAAGTTTAATTCGCTTTAAGTACTCTGTTAAAGGCATCTTTTTGACTTTGAACCACAACAGCCTGTAGTAATGTTCTGTTGGCTTATCATCGCTTTCTTTTACTGGTGGTACAGCCGTGGGCTTTGCTTCATAGGGAAAAAAAAAAAGATGAAACATTTGAAGAGGTTAAGTTAGTTTAGTTAAAAACTTGAATTTCTTAACCAAACACCGCATGTTCTCACTCATAAGTGGGAGTTGAACAATGAGAACATATGGGCACAGGGAGGGGAACATCACACACTGGGGTCTATCGGGGGGTGGGGGACAAGGGGAGGGATAACATTAGGAAAAATACCTAATGTAGATGATGGGATGATGGGTGCAGCAAACCACCATAGCCCATGTATACCTATGTAACAAACCTGCATGTTCTGCACATGTATCCCAGAACTTAAAGTATAAAAAAATCCAAAAAACTTGAATTTCTTAAAGTCGGAACGTTTATGAATCTTCCTCTTTTGATACAGACAGATGAAACAAAACCTTCATGACATTTAAAATAGTGACATTTATTTCACTGTGTGTGTGTTTGTATAAAGAAAAAATACGTCAATGTAAAAAATTAAAGGAAAAACAATTTTTAAAATAAATAAATGTTAATAAATTTTTACAAAAAAAAAAAAAGAACAGGAAAAACTACTAAATGATGACAAAATTCAGGATAGTGTTTACCTTGGCAAGGGGGCTTTGTCACCTGGGTAGACCGGAAGTTTTCTCTAGTGAGGGAAATGTCCTTTATCTTGGAGGGTGGTGATGGTGATGCAACAAGACTATTCATGTGTAAAAATTATCCAGGCATGGTGGTGCACGCCTGTAGTCCCAGCTCCTCTGAAGGCTGAGGCAAGAGGATCATTTAAGCCCAAGAGTTAGAGGCGGCAGTCAGCTATGACTGTGCCACTGCACTCCAGCCTGGGTGACAGAGCAAGACCCTGCCATTAAAAGAATAAAATAAGATTAAATAAATATATAAATAAAATGTTTGTCTACACTGAAATATTTATGGATGAAATATAGTGTCTGGAATTTGCTTTAAAAGCTCATTGTAACTCCAATATTACAGGAAATAAATTTTAAAAAATGAAAAAAGAATATGTTAAAATAATTGAGCTGTACACTTAATATTTGTGGATTTTACAGTTTTTAAACTGTCTCAAATAAAAATGTAGCGTATAAAATAAAGACATTCTCACATTAAAAAAGAAAACAAATCATGTTGTATATCTTAAAGTATACAATAAAAACAAAATAAAATAGTAACATTTATGAAAATATACAGGTAATGAAAACACTGAAATTTGGAAATATGTAACAGGTTTAAAGCTCACAAATAAGGTGTCACAAAGGTGTTACAAATAGAGTATTTTAAATACAAGCTTGATTTTCACATACTTTGGAGCATTAATAAAGCCAGAGATCCGAAACACTGCAAACGTACATCATTCCACAGGTTTTGGTTTGGTGCTTCTTTACCCTCACACATGTCACACACAATATTCTTTTCAATATATCTTTATCGAAGTATAATAACTATGATTTCTTTTAGCCTCTTCTGTTTAAAAAGAAACTGTTATACAATACACAGTTTATTTTGAAAACCCACATTCTCTTATACAGAACTACAAGGAATCTCAACTCCATCCCATGTAATTATCAACTTGATTTGCATTTATATGTTAAACAACAAAGCTTTGTTCTATTCTTTTCCTGTATATATATAAATATTTTACATAGATGTAATCACAGTATGTATTACTTTTGTGCTCTATATTATCATATTGATTTTTTTTTTTTCGGAGTCTTGCTCTGTTGCCAGGCTGGAGTGCAGTGGCGCAATCTTGGCTCACTGCAACCTCTGCCTCCTGGGTTCAAGCGATTCCCCTGCCTCACCTCCCAAGTAGCTGGTACTACAGGCATGTGCCACCATGCCTTTCTGATTTTTTGTATTTTAGTAGAGACAGGGTTTCACCATGTTGGCCAGGATGGTCTTGATCTCCTGACCTCGTGATCTGCCTGCCTCGGCCTCCCAAAGGGCTAGGATTACAGTCATGAGCCACTACGCCTGGCCAATTAATTTTTCATACACACATTTTTGTAGTTATTAGCGTGGTTGATAATAGTCCCTCCCCTTACTTGATTGGTTTGTTGATGTCCTTTGCTCTCTTGGATACCCAGGTAATATTCCTGTGTTTTTATAATATGTACTTTGCATAACATGGGTATTTTAAATATTTACAATAAAATTTGTTATAGAAGATACTGTTTGTGTCCTACACATATATCCTGAGCCTGGAGGTCACCTGTAGGAGGCTTCCCTGCATCTGTCGGAGGATTTCCTCTAGCAGGTTTACTGAAAGTGCTGGGGAGGTAACAGTATCAGGCTCCAGCACCAACCAGTTTCCTCCTCTTCCATTCAAGTAATTTTCAAGTATGAGCCACACAGTTTTTCAGCTGGATAAAGCCCCAATGGCAGAGCAGTAGTCCTCTTATTCTTTTTCTTTTTTTTAATTAAAAAAAAGAGATAGGGCCTCACTATGCTGCCCAGGCTGGTTTCAAATTCCTAGGCTCAAGCAATCCTCCTGTCTTGGTCTCCCAAAGTGCTGGGATTATAGATGTGAGCCACTGCACCCTGCCAGGTGTGAGCCACTGCACCCCGCCAGTAATCCTCTTATTAACCCATCTGTACTGTCTTAACTTTGTTCTCTGTCTCACCACTCGTACCTTCCTGGATTACTCTCAAAATAAACTGTACGTAAATCATTTTCTCAGGGTCTGCTTTTGGGAGATCCAAACTAAAACATCTGCAAAACACAGGTCCCCTCAGCACTTCTTTCTTCCCAGTACTTGGAGGGAGCAATGCTTACCAGTTTGTGGGCTGGCTTCGGGTGAGGAGAGATCTCCCTCTACCAACTTTTTCTTGTAGAGGGCTGTTCTTTGACGCATTCTTTTCACCAGGTTGTGTAGCTGGGCATCGGCATACTCATTTATAACAGGAGCTGCAGGCGGTTTGTTTTGTGGGCTAAATGAGAAAAAAAATGGCAATAGAGATGGGCCCATGAAGAAATAGATATAAGGGAAAGATTAAATCTTTTCACCTTCCTTATATATTCAAGATTATTAACTTCCCCTTTTTTGCAATTGAATAGCACAATTCAAACATTAGGTTTAATGGAAATAGTGCTGGTGGAATACAGATTTGTTATTAAAAAAATTAGAATCCTCAAATAGCAAGTGGTAACTCTTGACCATATTGGATCTTGATGACAGTGATTCTGTTATTACATTGTATCACTAGGACAAGTAAAGCTACAGATGGTGGGGCAGGCAGAAGCCTAAGATGGCCCCAAGATTCCCTGCCCCTTGGTATATGTGCCTGCATAATCCCAGGGACAATAAGTATGGTGGTTTTATTCCCATCAGTAGTCCATGTTATGTGGCACAGTTGATAAGGAGATTATATAGGTGGGCCTGATCTAATCATACCAGGCCTTTAAAAGTAGAGTTTCTCCAGCTGCTGACACAGCAAGAAGGCAGAGATTTGAAGTACAAGGGAGATTTTACTTGAGATAAATCCTCCATGGCTGATCGTGAAGAAGAGGGTCACCTGGTTAGAATTTCATGAGGCCTCTAGGAGGCTGAGAGTGATTCCTGGCTAGCTGTTCACAAGAAAACAGAGACTTCAGAGGTACAACTGCGGGAACTGATTTTGCCAATAACCTGAATGAACTTGGAAGTAAATTCTTCACCACAGCCTCCCAGTGAGAGCCTAGTCTGGCCTGGCCAACACCTTGATTTCAGCCTTGTGAGACCTGAAGCCAAGAACCCGGTTGAGCCCACTCAGACTTCTGATTTGGACCCATTTGCTAATAGCTGGGTGGTTTTTAATTTAATTTTATTTATTTGTTATATCTTCAACTTTTATTTTTGGGTGTTGTTTTAAATCACTTAAGTATGTGGTAATTTGTTATGTGGCAATAGAAAAATAATGCAGCTGCTGTGCTTCAATGAACTTCCTTTTGATTTTTTGTTTGTTTGTTTGGACTGAGTCTCACGTTGTCGCCCAGGCTGGAGTGCAGTGGTGTGATCTTGGCTCACTGCAATCTCTGCCTCCCAGGTTCAAGCAATTCTCATGCCGCAGCCTCCCAAGTAGCTAGGACTACAGGTGCATGCCACCACGCCTAGCTAATTTTTGTAGTTTTAGTAGAGACTGGGTCTCACCATGTTGGCCAGGCTGGTCTCGAACTCCTGACCTCAGGTGGTTTGCCTGCCCTGGCCTCCCAAAGTGCTAGGATTACAGGCTTGAGCCTCCGTCCCCAGCCAATGAACTTCCTTTCTGAGAAAATACACAAACAGCCTAGCATGGAGCATAGAGTAGACATTAGGATACTTCATCAAGACCTGAGCTTCTTCACAGATTTCCCTCAGAGCTCTCACTGTCTATCTTCCTTCCAATGTCTGACATTGGGTCTACATGAGCCCATGTAGGCTCCATCCATACTCTTCTCATATCTGCCCTTCCCATCTCACCTCCAAGTGGCAGCCCATGGGGTTCACAGCGCATCTGGGCAACTTGTAGATTCCACTTAAGAAAATCTCAGTATTGAGTATGAGCCCCTCTCCATGAACCCCTTCCCTACATGGCCCACAGATATATTACATCTATAAATGTTTACAGGTTCCCAGACTACCCATGTTTTTCTCTCTTACCTTCTTATTATCATGGTACAATTTATACTTCTTTCAAAGGTAAACGGTCCTGTCTCAGAATCAAGATCTCCAAGTATGTCACATTAGGACATATAAAAGCCTACTTAAGGATGGTAGAGACCAACGGGCAGTGAACATAGTTCAGATTCATCTTCAACAGTTCAGAAATAGGTGGACACTAGGTCCATAAAGCCAGAATAACTTTTTTCCTGATTAAGACTTGTTGTCATAGATATAATTTCACTGATTCCTTCTTAAAGGTGTGCTTAGAAGTTTATTCATCCATCAAGCAGTTATTGAGTTTCTACTTTATGTACTGCAAATAGAAATATAAGTTACACAGTGTCAGGCCCGATAGTTGTTCATAGTTTAATGGGGGAAACAAGGATGTCAATCCATAGCTAATGGTAAATAATAAAAACATGTGCAAAGTACTTTGCTCCACACTGAATTTAGCCTGGGGTGTCAAGGAGGGGCTTTGTAGAGGAAGTACACTGTCTTAAGGGACCAGCATATCTTTGACAGATAAATGATAGACTGTCTTTTAGGCATGGAGAGTGATATGTTCAAAGGCATGAAAGAACATGGCATGTTCAGCAGATTTTGGTGTGATTGGAACAGAGTATATGTGTGTGTGTGTAGGGGGCCAGGTGGCAGAGGGTGGCAGGAGTGATGGTGGTTGGGTATGGAAAGGAAAGGTGAGTGAAGTCAGGTTATGATGGTCCCATGTGATCTATTGAGGAGTTTAGACATTAAGCAGTGGGCAAAGAGAGCCAATGCAGGGTATTAAGCAGACGAAAGGCCTGAGCAGACAGCTTTGAACTTTGGAAAATTAGCAATAGTGAGAGGATAGGCTAATGAGCTGTACTGGAGCTTTTGGATAATTCAAAGAAGAAATCAAGAATGACTAAGTTTCTATTACAAGAGACTAGACTCATGAAGATGACATCAATATAAATAGGAATTCAGGAAGCAGATGTTTGTATGAAGTAGCGGCATGAAAAAATTTTTTGTGTGTGTATCTTCAGTTTGAGGTGTTTGTAGGACCTTGTGTGATAAAACCTTGTCTGTGATATTCAGGAGACATTCAGAAATACAGTTCTGACAATAAGAACTTGGGGTTCATCAGTGATTATGGAATATTTGAAGTGATTTATGTGTATAACACCATCATAGACTGTAAGATTCTCAAAGCAAGGAACTGTGTCTTTTCTTCATACTCCATAAGATCAGCACAACGTAGGTTTTAATAAATGCTTATTGAGTAAATACACCCACTACTTTTAACAATTTGTTTGACCTTAGTTGATGTGCCTGAGTGCTTTAAAATATATATAAAAAGCTATGTTGAATGTTGCTGAATCATTAACTATAAAGTCAGGTATTCAAACTGTCAAACTCTCCAGTGTCCCAAGATCTGAGGAGAATATTTTTTCTTTCCCTGAATTATCTATAAGCCCTAATTGACCATATAATTGCCATTTAGTTATATTACTTTGTAGTGTGCAAACCCACCTCATGGTTAAAATGCTGAAATTCACATGAAAAAGAATGCAAGCATATCAAATACATATCTATATTTTAACTACTATGCATTTTTGTCTTTATGTTAGCTGGAGCATTATGATGTCATTTTATTTCATCTTCTTGTCTTTCTCCAGCTTCTTTTCTAGGATCCTTGCCATTCTCCTCTGCCTATATACATATGGAAGCCATGAATGTATTTTTCTTTAGGTAATTTTGTTATGGAACAGGAAAGGCAAATAGAGAGGAAGAAACATACATCATGAGATAAAACCCAAAAGGGATAAAAGAAAGAACCAATGGTTTTGCCTTATGTAACTATGCTTCATCTGAGCTCTGTTTGCTATTTCTTGTTTATATTACCAATTTTATGCTTTTTAAAGAATTATTCCTAATTCCATGATGAAAGTTTTGGTAAACAGTAAAAATATCTTACAATTTAACTTTTGTGTGTGTGTGTGAGATAGGGTCTTGCTCTGCTGCCCAGGCTGGAGTGCAGTGGTACAATCATAGCTCACTGCAGCCTTGACTTCCCTGGGCTCAAGCCATCCTCCCACCTCAGTCTCTTGGGTTGCTGGGACTACAGGTGTGCAACACCACACCTGTCTAATATTTCTTTCTTTCTCTCTTTTTGTTGTTGTTGTTGTTGTTGTTGTTGTTGTTGTTGAGACAGGGTCTTGCTCTGTCACCCAGGCTGGAAAGCAGTGGTGCAATCTCGGCTCACTGCAACCTCTGCCTTCCAGGTTCAAGCAATTCTGCTGCCTCAGCCTCCCGAGTAGCTGGGGTTACAAGTGTCCACCACCACACCTGGCTAATTTTTGTATTTTTTAAATTAGACACAGGGTTTCATCATGTTGGCTAGGTTGGTCTAGAACTCCTGACCTCATGTGATCCACCTTCTTCGGCCTCCCAGAGTGCCGGCATTTCTTTTGTGTGTGAGTCTGTAGACATGAGGTTTCACCAGGTTGCTCAAGCTGGTCTCAAACTCCTGGGCTCAAGCAATCTTCCTGCCTTGGCCTCCCAAAGTACTGGGATTACTGTTGTGAGCCACTGTCCCCAGCCAATTCTACAAATTTTGATAAACATAGGAGGAAACTCATATTGGATAGTTGTCTTCCTATTCTATTCTATTTTGTTCTGTTCTAGAGATGGGGTCTCACTCTGTCACCATCATAGCTTACTGAGGCCATAAACTCCTGAGCT	A	ENST00000320005.6	c.339-4415_673del	c.339-4422_666del	p.?	p.?	True	False	True	False	True	False
8	86667976	ATAGCCAGCCCTCCCACTATGATAATTCACCCTTTGATAATACCTGTG	A	ENST00000320005.6	c.639_643+42del	c.637_643+40del	p.?	p.?	True	False	True	False	True	False
8	86668178	GA	G	ENST00000320005.6	c.494-11del	c.494-21del	p.?	p.?	True	False	True	False	True	False
8	86671107	GA	G	ENST00000320005.6	c.339-10del	c.339-17del	p.?	p.?	True	False	True	False	True	False
8	86723676	TGCCCCTTTCAAGTTGTTCCTTCAGTGCAGCTGGTTTTCACCCAATCCTGAGAAAACATGTGAACAACCATCTAATAACAAAGCAAGAACTTTAAGCTAACTTGGGTCTACTTAGTTTGTTAATACTTCTCAAACCACTTTGCTATCTATGTTGTAGCCAGGAAGACATTAAAAAGTGTTCTGACAAAATCATGTCCTTTGCAGCAACACAGATGGAGCTTGAGGCCATTATCCTAAGTGAACTAACACAGGTACAGAAAACCAGACACCACATGTTCTCACTTACAATGGTAGCTAAACATTGAGCACACAAGGACACGTTGAAGAAAACAATAGACATCAGAGCCTACTTGAGGATGACCGGAGGGAGGAGGCTGAGGGTCAAAAAACTACCTATTGTGTACTGTGCTTATTACCTGGCTGATGAAATAATATGTACATCAAACCCTTGCAACATGAAATTTATCTATAGAATCAACCTGCATATGTACCCATGAAACTAAAATAACACTTAAAAAAAGTCTTCTGGATTTAACAGTTTTGCCATCTCAGGATAGTGATACTGATGAAAAGCCATGTTAGAAGAGAAGTAAGGATTTGAGAGCTTTACAGCCTCATGTTTTTTCCTCATTATCTTTGCAATATGCTACTGATTATTCTTGCTTTTATCAAGAATTCTGAGCAGGAAGGAATGGGAAGACTTGGAGAGTCACTTGTGTCTTGCTCTCCTCCTGGAGAAGCTGTATAGTTTTGAAAATCTAGCAGTTCAAGCAAATCCAATATGTTTGGATCAATCAATTCATTTGTTAAATATTTATTGAATATTTACCATGTGCCAGACATTGATGTAGGTACTGGGGATACTAATCATCAACAAAAACAGGCATGGCCCCTGCCATCATGAAGCACACAATTTAGAGATTGAGACTGATGGATTTTTCAGGCAGATAATCATATAAAATGCATCAGCAATAAATGCTGTGAAAGAGATCTTATAATAGGGGCACATAGCCTAGTTAGGAATGTCAGGGAAAGCCTTACAAAGGAAGTATTGGTCATATTGTTATCTGAAGAATGAATAGAAGTTAATTAGGTGATAAGGGGAGGAAAGAATAGAACAAGCAGAGGAAGTAGTATGTGCAAAAGCCTGCGGCAGGAGGGAACATGACAAATACAAGAGACTGAAATAGAACAGGTGTGACTGGAGCAGAGAGGTGGGAAAGTTGTGTGTTGGGAGAGGACAAAGTAAAAACAGGTGAGAGACAGACCAGGCAGGGCCTGAGAGGTCATGTCAAGAAGTTTTTTGTTTTTGAGCTATGCTGATTGACCCCTGGGTAATTGAAAGGTTTCCACTTCCACATTTCAGAAGAGTGTAAGAAATACTAGGAATGAATACGGATTAAAAAGAATTTATCCCCCAAAATGTTAGTTATGGCTTCAACTTCAGTCCTTTGAAAATCTATCAATTGCCGTGGGTTATTGTAAAAAATAAACATATTAAAATTAATGCTAGAAAGGGAGATTAGTTTAGAAGGCTGGGAGTGTATTGGTGTGAGGAAGTAAAAGTTCTCTTTGGGAATTCAAATCTTTTGTAGTCTAATATTAGGAGAGCTGACCCTATTACTACAGGCAAATGAATTAACCTTTCAGTATCTTGGTTGCTTATCTGTTGAGTGAAGATAATGATGATCCACTAATAGGACTGAAAATAATTCTGTAAACAACAACAGTTATAGATAAAATATAAATAATTAGTTGTTCTCTTGTTAGATTACAGTCCTTACCTCAGAGTTTAAACATCTCTCTGCCAAAATAATATGTCAACTTTTATTTTTGTCAAATAACATTGTGTTTATGTGCACACGTGTGTATGTGTGTGCGTGTATGTGGTAGAGTGAGCTTGTGTTTATTTTCATATAGTCAAATTTGTGTTTATCGAAAAGGCATTCTCTGTTTCTGATGCCAATTGTTCATTCAGCAATTCCCTGGGTCCTAGATAATCACGATGACTTCTACTAACAGCAGATGGTTTAACACAGTAGAGGTGCTGCTGAGAGAGAAGGCGGGGTAGGGTGGAGTGGGATGGACGAATAGGTACTTTTAACTTCTTTATAAGTGACAACTCTTTTTGTCTATTAAATAAGAATATGCTTTTATTGTTTCATAAACATATTGCAATTATATCAATTATAGTTAAGCCATTTTAACTGGATCGGCAGGTACATAATACCATGCCAAGAAGAGGCAAAATGAAGGACCTCCTTGTTGGGATTTATTGCAGATTTACTGGTTCACATTTAAATTGTTATCTCTTTTGCAGTATTTCCAATACTCTTACGGGAAGTACTTATAAAGCTGTGTTCCTTCAGTGGCATAAAGATGTTCCAGTTCTGTAATTATTCCTGGTTAGCATGTCACACTTTCTTTAGTGGATAAAAGGAAATAATAATTAATCTTTTGAAACAATAAAATATTCACAGAATTGGAATAGCTGTTTATTTGTGAGCTTGGAAAATTTTCATCATTTCTTTTTAAAATTCATGCCTAGTAAATATATAGGCTGTTTCCATAATGATACAATGACTCATACATGTAACAGCAATATTTTTGTTGTGATTTGGCCTATAGCCAAATGGCTGCCTAGGGATATTGGTTAGTGGCCATGCTGGGCCAGTGAGGTACGATGAACTGGACAGAACCAACCTTTTAGTTCTGACACAGTTTTTTTGTGTTATGTGACTATTGAATTTTTTCTGCCCTTATATTCAGCTAAAGGGGAGAGTGGATATTTGAGCTCTTTAGGGCAGGCTGAGCAATATCTCTAAAATATGTTGTGTGTTTTATTAAATGCTCACCTGTTTGGACCTTCTTTCCCGGGGTCCATTTCCTTCTGCTCTGGCACTGTTCCAGTTGGTTCTGCTGCATTTTGAGGGTCAGGGTTTGTGGTCAGATCTCCAGAGGAATTTTTCTTGGAGAGTTTGTCTATGAAAAAAAAATTCACATAGATAGAAGAATGTACAACACTCTTGACCCAGCTATATTTGGCAACATGAGCTACAAAGATGCTGCTTGTTTTTTAGAATAGTCTTCTCAAGAACACCTCCCCTGGGACTTCTGCTAAACAAAGTAGGACTTTATGCAGGAAGAATTAACTGGTAGACACCTTCAGGCCAATGAAAAAATACAGTCGTGTGCTATTTAATGACAGAGATATATTCTGAAAAATGCATTGTTAGGTGACTTAGTCGTTGTGCAAACATCATAGAGTGTACTTATATCATACAAATCCTGATGTTATAGCCTACCACACACCAAGGCTATACGGTATACTCTATGGATCCTAGGCTACAAACCTGTGCAGCATGTTACTGTAATAAATACTGTAAGCCATTCTAACACAATGGTCAGTCTGTGTATGTAAACATAGAAAAGATACAGTTTGAAATATGTTATTATAATCTTATGAGACTACCCTCTTTTATGCAGTCTTTTATTGACTAAAATATCTTTATGCAGCACATGATTGTAATTGAAGTTGGTGTATTATGTAATAAAAGTTCATAAGATATATTTCTTTTTGATATTGACAAAGCTGAGAATAAGAATTTATTATTCAGAAGGCATTTCCAGTTTTGCTAAAGTATTCATAATTTTGGGCTGAAATTGATACATCATAAAATTCAGAAAAGTAAAATAGGAAAAAATGTGATTGACATTATTTAGCACTTGCATTCTACATTTTTATGAAATCAAATTTTTGTTTTTAGCTTGACCATCTTTAAGTTGTGAAATATTTTCTGACGAAATGATACAAACTAATATGTACTAGCTTTATTTTCAATACAGAAATTAATTTCTTCCCGTCAAGCCTACAGATACAATTTCTAATTAATATAGTTTAAATTGTAATTTACCCAGAGAATAAACAACTTACTGGTAAATATTTGGATTATAGAGAAGATTTTAATGAAAGCAAATTACTTAATATTAAAAGAAAATGTAGAAGCGGAAAAGAAAAATAAGAACGAATACAATTTAATAGTTATTCATTTTCCACAGCTTCTAACATTTTTAATTGGATGTCTTGTGCTTAAGATATTAAAATGGAGGCCCAAATCATCATTTTATTTTCTTGTAATACATATAGTTTGAAGATATAAGCAAACCCAGTATTGAAAATTTGGATTTACAAAAGTGATAAATCAGGGGATGATCACCATACCAGTCCTTTAATATGAACATTTCTAAGATCCATCTAAAAATCTTTCAAGGTACTAAACTTTTCAGGAACAAGTTTCAGGAATAAAGGAAATCAAAAAATTGAGTCACTCCTTAAAATTTTTAAAAGTTTAAGACTAAGAAAGCCTAAATTCTCGGATTTCCCAAGACGCTTTTATTCATTACGCATCTCCTATCTACTTTTATTTTGGAATTATAGTATTTTGGCTAGAAGAGAGAAAACACAGTACTAGCTATGTTTTTGTTATGTTTAAATGGAAAGAAAAAACAATTCTCCAATTTCCTTGGGATACAAAGGTCTCAATATAATCACATCCTTGAAGCCTGCGTATAAAGATTATGTTTAGGTGAAATATTGAAAGTTGTAGGATAGGGACCCTTCTGTACAGGCACATGTGGTACACTAATGAGTTTATCAGTATCCAACAGATTTCAGAGTAAAAAAAATTGCACTTTCAATATGTCATTTTGTACTAACAAGCTTTTGATAAAAAAAGAGAGAAGGATCTGTTTTCCTTATGTGTTTGGGTCAAGTCATATTTTTCCATTTCTCTTTACCCAATCAAAACAAAAATCATATAGATCAGATCTCTGACAAATTTCCATTTTGTATTGCTGTCTGTGAAAGTGGCAGCCTAATCCTTTTTTGTATCCACAAACACTTGGACAATTACTGTATGATATTTAGAAGCAAAATTCTTAATTGCTGGCCATGGATGTCTAGTGCATTTTTCATTTGAAATCCTTGAAGCCGTATGTTGTATATACCTTTTATTACATGGAGGGGATCTGGAGTTATCATGGGCTTCTCAAAGGAGTCCGGACCAAGAAACATGTTATGGATCATTGTGTTCACATATGTTTCTAGGAGTACTTACCCTAAAAGAAAATTAGGACTGATAAAGAATATGAAATATGAGTAAAAATCAGAAAAAAATCCTGAATGTAAAACAAATAGAATCTGTACTGTAAAACATTTCTTAAAGGCTTTTATTGGCTATGGGTTTTTGTTTTGAGACATGGTCTCACTCTGTCACCCAGGCTGGAGTGCGGTGGTACGATCACAGCTCATTGCAGCCTTGACCTCCTGGGCTCAAGTGATTCTCCCACCTCAGCCTCACGGATCGCTGGAACTACAGGCATGAGCCACCACACCCAGTTAATTTTTGTATTTTTTGTCGAGATGGGGTTTTGCCATGTTGTGCAGGCTGGTTTCAAACTCCTGGGCTCAAGCAATGCGCCTGTCAAAGTGCTGGGATTATTGGTGTGA	T	ENST00000320005.6	c.212-2527_338+2854del	c.212-2530_338+2851del	p.?	p.?	True	False	True	False	True	False
8	86726516	TTA	T	ENST00000320005.6	c.338+13_338+14del	c.338+12_338+13del	p.?	p.?	True	False	True	False	True	False
8	86726662	GA	G	ENST00000320005.6	c.212-6del	c.212-14del	p.?	p.?	True	False	True	False	True	False
8	86726676	CATAG	C	ENST00000320005.6	c.212-23_212-20del	c.212-28_212-25del	p.?	p.?	True	False	True	False	True	False
8	86739620	GT	G	ENST00000320005.6	c.211+34del	c.211+17del	p.?	p.?	True	False	True	False	True	False
8	86739620	GTT	G	ENST00000320005.6	c.211+33_211+34del	c.211+17_211+18del	p.?	p.?	True	False	True	False	True	False
8	86739620	GTTT	G	ENST00000320005.6	c.211+32_211+34del	c.211+17_211+19del	p.?	p.?	True	False	True	False	True	False
8	86739750	CAT	C	ENST00000320005.6	c.130-16_130-15del	c.130-17_130-16del	p.?	p.?	True	False	True	False	True	False
8	86743497	AC	A	ENST00000320005.6	c.129+1del	c.129del	p.?	p.Glu44LysfsTer39	True	True	True	False	False	False
8	89935616	CAAAG	C	ENST00000265433.8	c.2235-8_2235-5del	c.2235-15_2235-12del	p.?	p.?	True	False	True	False	True	False
8	89935624	GA	G	ENST00000265433.8	c.2235-13del	c.2235-15del	p.?	p.?	True	False	True	False	True	False
8	89935829	CAAT	C	ENST00000265433.8	c.2235-220_2235-218del	c.2235-222_2235-220del	p.?	p.?	True	False	True	False	True	False
8	89937021	TTTACCTAAAAAGA	T	ENST00000265433.8	c.2226_2234+4del	c.2225_2234+3del	p.?	p.?	True	False	True	False	True	False
8	89937078	GTCAAAATTAACATAATT	G	ENST00000265433.8	c.2185-20_2185-4del	c.2185-25_2185-9del	p.?	p.?	True	False	True	False	True	False
8	89943038	CT	C	ENST00000265433.8	c.2184+214del	c.2184+200del	p.?	p.?	True	False	True	False	True	False
8	89943038	CTTTTTT	C	ENST00000265433.8	c.2184+209_2184+214del	c.2184+200_2184+205del	p.?	p.?	True	False	True	False	True	False
8	89943244	CCTA	C	ENST00000265433.8	c.2184+6_2184+8del	c.2184+3_2184+5del	p.?	p.?	True	False	True	False	True	False
8	89943247	ACTAAC	A	ENST00000265433.8	c.2184+1_2184+5del	c.2183_2184+3del	p.?	p.?	True	False	True	False	True	False
8	89943365	AC	A	ENST00000265433.8	c.2071del	c.2071-1del	p.Val691SerfsTer18	p.?	True	True	False	False	False	True
8	89943378	TA	T	ENST00000265433.8	c.2071-13del	c.2071-16del	p.?	p.?	True	False	True	False	True	False
8	89946122	TAC	T	ENST00000265433.8	c.2070+16_2070+17del	c.2070+15_2070+16del	p.?	p.?	True	False	True	False	True	False
8	89947802	AAATT	A	ENST00000265433.8	c.1914+18_1914+21del	c.1914+15_1914+18del	p.?	p.?	True	False	True	False	True	False
8	89947805	TTAA	T	ENST00000265433.8	c.1914+16_1914+18del	c.1914+13_1914+15del	p.?	p.?	True	False	True	False	True	False
8	89947820	TCA	T	ENST00000265433.8	c.1914+2_1914+3del	c.1914_1914+1del	p.?	p.?	True	False	True	False	True	False
8	89947842	CCATAGTGAGTCTTCCTTGAGTTCACGTTTCTTCCCAATTTCATTTTCTTGCTAAAGAAATAAAATAAAAAATACTGTTCATAGGAGTAATAAAATGGTATGTTTCTATCACTTCTTGGCCTTTTGAATAAGATGAAGTGTAAAATGGTTCCTTTCTAAAAACTTAAGAGATATTCATGTTATGTATGACCAGGCATTTGGCTTTCAACTGTCTTTCCAAAAGAAATTATGAGATGAAAATATATATTGAAAGAGATACTGCAGTATCAGGACAAAGAATTGGAAGCGATCTAAATCCATATAAATCACATGCTTAGAGAATATTTAACAATATGGGAAAATGATTATAAGTAAATTTAAAAAATGACTACAAAATTGCACTAACAGTCTGCAAAATAAAATGGAAAGAGAAAATACCAAAATATTAACCATGGTTGTCTGTAGATGGTAGGATTATCAACAAACTGTCTGTTTTATTTTCTACATGTCTGTACGATCGTGTATTACTTTTAAAATCAAAAAAGAAACATTTTAAAAGAATTCAAGTTTACAATAGTATCTTAAATCATACTTAAAGAAGAAACAGTTACTTCAACTGTTCAAGATATTTGTCTGCAATAAAAATGAAGACTGCCTTGTATATTAGTCACAGTATCTTTCACATTAACATGTCTGGATCATGTCCTAGACGGAACAATATTACATAAATGGGTAATGATTTCAGTAAAAACTACAATTCTCTTGGATGCAAAGTGGGGCACATAACATTTTACGTCA	C	ENST00000265433.8	c.1846-726_1895del	c.1846-729_1892del	p.?	p.?	True	False	True	False	True	False
8	89947898	GAAATA	G	ENST00000265433.8	c.1846-11_1846-7del	c.1846-19_1846-15del	p.?	p.?	True	False	True	False	True	False
8	89947902	TAAAATAA	T	ENST00000265433.8	c.1846-17_1846-11del	c.1846-23_1846-17del	p.?	p.?	True	False	True	False	True	False
8	89953235	GTTAC	G	ENST00000265433.8	c.1845+5_1845+8del	c.1845+1_1845+4del	p.?	p.?	True	False	True	False	True	False
8	89953700	TA	T	ENST00000265433.8	c.1398-10del	c.1398-18del	p.?	p.?	True	False	True	False	True	False
8	89953700	TAAAA	T	ENST00000265433.8	c.1398-13_1398-10del	c.1398-18_1398-15del	p.?	p.?	True	False	True	False	True	False
8	89953707	AAAG	A	ENST00000265433.8	c.1398-19_1398-17del	c.1398-24_1398-22del	p.?	p.?	True	False	True	False	True	False
8	89955236	CT	C	ENST00000265433.8	c.1397+46del	c.1397+44del	p.?	p.?	True	False	True	False	True	False
8	89955271	TCAAAAA	T	ENST00000265433.8	c.1397+6_1397+11del	c.1397+4_1397+9del	p.?	p.?	True	False	True	False	True	False
8	89955281	AC	A	ENST00000265433.8	c.1397+1del	c.1397del	p.?	p.Glu467LysfsTer17	True	True	True	False	False	False
8	89955553	TC	T	ENST00000265433.8	c.1126del	c.1125-1del	p.Asp376IlefsTer2	p.?	True	True	False	False	False	True
8	89955561	GA	G	ENST00000265433.8	c.1125-7del	c.1125-11del	p.?	p.?	True	False	True	False	True	False
8	89955569	AAAGAATGC	A	ENST00000265433.8	c.1125-22_1125-15del	c.1125-25_1125-18del	p.?	p.?	True	False	True	False	True	False
8	89958708	TA	T	ENST00000265433.8	c.1124+16del	c.1124+15del	p.?	p.?	True	False	True	False	True	False
8	89958711	TGAA	T	ENST00000265433.8	c.1124+11_1124+13del	c.1124+7_1124+9del	p.?	p.?	True	False	True	False	True	False
8	89958871	TAGAA	T	ENST00000265433.8	c.995-21_995-18del	c.995-29_995-26del	p.?	p.?	True	False	True	False	True	False
8	89964406	TTACCTG	T	ENST00000265433.8	c.992_994+3del	c.989_994del	p.?	p.Ser330_Gly332delinsArg	True	True	True	False	False	False
8	89964408	AC	A	ENST00000265433.8	c.994+1del	c.994del	p.?	p.Gly332AspfsTer2	True	True	True	False	False	False
8	89964512	TAGAATA	T	ENST00000265433.8	c.897-11_897-6del	c.897-12_897-7del	p.?	p.?	True	False	True	False	True	False
8	89964521	ATAGTT	A	ENST00000265433.8	c.897-19_897-15del	c.897-21_897-17del	p.?	p.?	True	False	True	False	True	False
8	89964526	TTAAG	T	ENST00000265433.8	c.897-23_897-20del	c.897-25_897-22del	p.?	p.?	True	False	True	False	True	False
8	89970346	TA	T	ENST00000265433.8	c.896+17del	c.896+15del	p.?	p.?	True	False	True	False	True	False
8	89970565	TG	T	ENST00000265433.8	c.703-9del	c.703-10del	p.?	p.?	True	False	True	False	True	False
8	89971159	TATAAC	T	ENST00000265433.8	c.702+9_702+13del	c.702+5_702+9del	p.?	p.?	True	False	True	False	True	False
8	89971168	AT	A	ENST00000265433.8	c.702+4del	c.702+3del	p.?	p.?	True	False	True	False	True	False
8	89971171	AC	A	ENST00000265433.8	c.702+1del	c.702del	p.?	p.Gln234HisfsTer5	True	True	True	False	False	False
8	89978210	CATA	C	ENST00000265433.8	c.584+7_584+9del	c.584+4_584+6del	p.?	p.?	True	False	True	False	True	False
8	89978322	GTC	G	ENST00000265433.8	c.481-1_481del	c.481-2_481-1del	p.?	p.?	True	False	True	False	True	False
8	89980723	AT	A	ENST00000265433.8	c.480+10del	c.480+9del	p.?	p.?	True	False	True	False	True	False
8	89980898	AAATGAG	A	ENST00000265433.8	c.321-11_321-6del	c.321-14_321-9del	p.?	p.?	True	False	True	False	True	False
8	89980912	TAAATA	T	ENST00000265433.8	c.321-24_321-20del	c.321-26_321-22del	p.?	p.?	True	False	True	False	True	False
8	89981356	CA	C	ENST00000265433.8	c.320+18del	c.320+17del	p.?	p.?	True	False	True	False	True	False
8	89981358	AT	A	ENST00000265433.8	c.320+16del	c.320+13del	p.?	p.?	True	False	True	False	True	False
8	89981518	TTGACTC	T	ENST00000265433.8	c.172-1_176del	c.172-4_173del	p.?	p.?	True	False	True	False	True	False
8	89981526	GAA	G	ENST00000265433.8	c.172-5_172-4del	c.172-7_172-6del	p.?	p.?	True	False	True	False	True	False
8	89981542	ATTTAAAGTC	A	ENST00000265433.8	c.172-28_172-20del	c.172-31_172-23del	p.?	p.?	True	False	True	False	True	False
8	89981824	GTC	G	ENST00000265433.8	c.172-303_172-302del	c.172-304_172-303del	p.?	p.?	True	False	True	False	True	False
8	89982718	ATACCAGGTTGGT	A	ENST00000265433.8	c.163_171+3del	c.160_171del	p.?	p.Val54_Leu57del	True	True	True	False	False	False
8	89982852	TCTC	T	ENST00000265433.8	c.38_40del	c.38-2_38del	p.Gly13del	p.?	True	True	False	False	False	True
8	89982865	AT	A	ENST00000265433.8	c.38-11del	c.38-19del	p.?	p.?	True	False	True	False	True	False
8	89982865	ATTTT	A	ENST00000265433.8	c.38-14_38-11del	c.38-19_38-16del	p.?	p.?	True	False	True	False	True	False
8	89982874	TA	T	ENST00000265433.8	c.38-20del	c.38-26del	p.?	p.?	True	False	True	False	True	False
8	89984514	TCTGCCCTTACCTC	T	ENST00000265433.8	c.35_37+10del	c.30_37+5del	p.?	p.?	True	False	True	False	True	False
8	94403877	GTA	G	ENST00000336148.10	c.944+198_944+199del	c.944+197_944+198del	p.?	p.?	True	False	True	False	True	False
8	94407722	TTTAAG	T	ENST00000336148.10	c.500-7_500-3del	c.500-12_500-8del	p.?	p.?	True	False	True	False	True	False
8	94458478	AATTTTCTGT	A	ENST00000336148.10	c.136-51_136-43del	c.136-65_136-57del	p.?	p.?	True	False	True	False	True	False
8	95247826	TA	T	ENST00000286688.6	c.471-57del	c.471-71del	p.?	p.?	True	False	True	False	True	False
8	96145055	C	N	ENST00000287020.7	c.876=	c.876G>N	p.Glu292=	p.Glu292Xaa	True	True	False	False	False	False
8	96233111	AAAC	A	ENST00000287022.10	c.91+42_91+44del	c.91+28_91+30del	p.?	p.?	True	False	True	False	True	False
8	102212951	TAGAA	T	ENST00000251810.8	c.790-66_790-63del	c.790-69_790-66del	p.?	p.?	True	False	True	False	True	False
8	102218725	CA	C	ENST00000251810.8	c.684+88del	c.684+72del	p.?	p.?	True	False	True	False	True	False
8	102218809	CT	C	ENST00000251810.8	c.684+4del	c.684+3del	p.?	p.?	True	False	True	False	True	False
8	102218956	CAT	C	ENST00000251810.8	c.551-11_551-10del	c.551-12_551-11del	p.?	p.?	True	False	True	False	True	False
8	102224864	TAAATA	T	ENST00000251810.8	c.455+16_455+20del	c.455+12_455+16del	p.?	p.?	True	False	True	False	True	False
8	102224875	CCAA	C	ENST00000251810.8	c.455+7_455+9del	c.455+4_455+6del	p.?	p.?	True	False	True	False	True	False
8	102226308	TA	T	ENST00000251810.8	c.205-275del	c.205-276del	p.?	p.?	True	False	True	False	True	False
8	102231868	CA	C	ENST00000251810.8	c.204+280del	c.204+263del	p.?	p.?	True	False	True	False	True	False
8	102232169	A	N	ENST00000251810.8	c.184=	c.184T>N	p.Ser62=	p.Ser62Xaa	True	True	False	False	False	False
8	102238638	TC	T	ENST00000251810.8	c.48+188del	c.48+187del	p.?	p.?	True	False	True	False	True	False
8	102238816	GCAA	G	ENST00000251810.8	c.48+8_48+10del	c.48+6_48+8del	p.?	p.?	True	False	True	False	True	False
8	102312492	GTA	G	ENST00000520539.6	c.2008-9_2008-8del	c.2008-11_2008-10del	p.?	p.?	True	False	True	False	True	False
8	102650398	CA	C	ENST00000285407.11	c.1184-8del	c.1184-10del	p.?	p.?	True	False	True	False	True	False
8	102651132	TAAG	T	ENST00000285407.11	c.1183+14_1183+16del	c.1183+11_1183+13del	p.?	p.?	True	False	True	False	True	False
8	102652470	AT	A	ENST00000285407.11	c.37-74del	c.37-93del	p.?	p.?	True	False	True	False	True	False
8	103403409	TA	T	ENST00000297578.9	c.392-86del	c.392-106del	p.?	p.?	True	False	True	False	True	False
8	103403409	TAAAAAA	T	ENST00000297578.9	c.392-91_392-86del	c.392-106_392-101del	p.?	p.?	True	False	True	False	True	False
8	103414927	TGGCCCGTCATAGGCTCGG	T	ENST00000297578.9	c.-8_10del	c.-16_2del	p.Met1?	p.Met1?	True	False	True	False	True	False
8	104427974	AC	A	ENST00000351513.7	c.1092+5del	c.1092+3del	p.?	p.?	True	False	True	False	True	False
8	107264365	GA	G	ENST00000517746.6	c.1206-15del	c.1206-22del	p.?	p.?	True	False	True	False	True	False
8	107303227	CT	C	ENST00000517746.6	c.936+12del	c.936+11del	p.?	p.?	True	False	True	False	True	False
8	107303577	AT	A	ENST00000517746.6	c.809-211del	c.809-215del	p.?	p.?	True	False	True	False	True	False
8	107336142	ATCC	A	ENST00000517746.6	c.575+5_575+7del	c.575+3_575+5del	p.?	p.?	True	False	True	False	True	False
8	107336273	TTAAGA	T	ENST00000517746.6	c.454-7_454-3del	c.454-10_454-6del	p.?	p.?	True	False	True	False	True	False
8	107901346	GAAT	G	ENST00000276659.10	c.617-159_617-157del	c.617-168_617-166del	p.?	p.?	True	False	True	False	True	False
8	112406522	AC	A	ENST00000297405.10	c.5809+1del	c.5809del	p.?	p.Val1937CysfsTer7	True	True	True	False	False	False
8	115587833	GAC	G	ENST00000395715.8	c.2097-231_2097-230del	c.2097-251_2097-250del	p.?	p.?	True	False	True	False	True	False
8	115587833	GACAC	G	ENST00000395715.8	c.2097-233_2097-230del	c.2097-251_2097-248del	p.?	p.?	True	False	True	False	True	False
8	115600943	ACTAAACATTAAGTGAATGTACTAAGTCCCTGTTGCTGACTAGATCATGTTTGCAGTTCCACCAAGTTTAACTTAGCTCTTAAAGAAAGCACCCATGCAACAGAATCGACACTGAGGTTTTTCACTCAGAGCTCTAGATAAACTCTTCTGCTTCTCAGCTATAGTCATTTTATAGCTAAATGATTTCACATATTATACAGTTCATGGCTTATGCTAATTTTTACTACACCATTAAGTCTTCTATATAAAGCACTCAAAAGCCTAGAATATTTCACAGAAATAACACAGAATTATGGCAGAAGTTTCCCAACATGAATAATCTGAGTAAACAAATTAAATTATAAAGATACTACGTGATAAGGTAAACTTGTCCTCTTATTTTATCTTAAAAGGGGAGCATTTTTAGAAAATGCTTTGATAGCAGATCAAGTTCTAAACATCCACGTGACTATGTTCTTTCACATCTCTGGGGCCACTATTACTGTTCAGCTTTCAGTCGAGTTTCTTTATCTTTTCTACTAAGCTGTGACTTCTGAAATTGTAAGGCTCCAAATTTCAAATATCTCTATAAGAACTCAGAAACAGATTAGAGATAACTACTCAGCACCTTAAAGGATCCCTGGTCAGCCAAACTATATCAGGATTTAAACATAAGTGCAAGAATATTTTAATGCCCTATGGACAAGTGCTATTTCAATTTTTAGCTAATAAAATGCTGAGAAGTTGACTTAAGGTCAAAATGAACAGACAACTGTCATTTGGCATGGAAGCCTAGGTCCTCAGAAGGGTTCCAAGACCATATAATAGTGAAGCATTAAAATGTAACTCACCTGGAAATCTCAGCTTATTCATAACTACTGTGAAGTCAAAAACTCACAGGGATCTCATTTACATAAAGATACTCATTGAACTCCCATTAGGCATCCTGCCACTGTGTTAAATCGTGCAGATACAGTGGTGAACAAGAAAAGAATAGTTCTCTTTTCTCTAGAGCTTACTTTCATCACTGAATATTAACTAAATTCTGACATTATTCAGTAATAGTTTTATTCATATTTTATTTCTTGGGGGATTATTTTGTTTACCTAAAGCATGTGAAAACCCTGTTTTCCCAGACATTCTCAAGCAATGCCTCAGCTGCATCAATAGAAAAACCACTTGTCCAACTGAGCTGGTATCTAGATGTATCAGAATGAGTGCGTGTGCGTGTGTGTGTGTGTGCGCACATACGTGGGTGTGCAGGTCCAAGATGTGTGTGTGTTCTGGCTGGTTTCCTCATGATTAAAGAAAATCATGAAGATTTCTCAAAAAAAAAGTTGTCCTTGTCCTTTTCAAAAAAAGAATGGACTATCTGATTTTTACATCACTCAACACATGTACATGCACAATGTGCACATACACACATATCCACGCTAGTAAAGCTCAGAAAGCAGCTGATGTCTGCGAGCCTCAGAAATAAATTAACATGCAGCTAACATCAGAGGAGCCAGAAACACTCATTGCAAGTGTGAACACATATTTGATGCAGGACTGTGTCTTTCCCAGGGCTGACCTTATAAATTAAACAGTGTAAATCTCAAGTAAGTGTTTTCTGAACATTTTGATTCACTGTGAACATTGGGATGCCCTTCAAATTAACATCTAACATTATGAGCCTATTGTTGGACATGAACTGCTTCATTACTGGTGACTGAAAAAACATACACACACTTGCACTAACACAAAACTTTTAAAAGGAGTGGAAGAAACTGTTTAATATCATGGGATGTAGAAATTGAATAGATTTTTAGACTAGCATATTGGTATAGTAAGTAAAGCTTTCTACTTTGATGCTGAAAGGCATAATAATGAGAAAGTACCCAATGAGCACTAAATAATACCTAAACGCAGGGTACCACCAATGCTTTGCTGAACTAATTCCTATTTATAACCAAGTCTCAGTTTAAATGCTCCTTCCCGAGGAAGTAATTTCCTAATCTACCATATTAGGTTATGTTATCATTATATTCAAACACACTGCCTTGTACTTCATCTTTTATGACACTTATTACTCTTGTAATCATCTAAGTGTCTCATCTTCCCTACTAAACTGTAAGTTCCATGAGGGCACTGACTATGTCTTCTCTTGTATATTCAATGCCTGGTACAATAGGATTTTTGAAATCAATTAATTAAAGAATGAATGCATACATGAAATAAAGATACATATCCTATGCTTATCTCTAGATATTATAAAAGATTAACTGGGAAAGTTAATGTTTATAAAGAGAATAGAGTGAAAGCAGAAGGAAAACACAAACTTCCCACATCCATTTAAGAATCTGGAATAACTCAAGCAGTTTTACCTGCTTGGAGGAGCAAGTCTACATCCAAAATCACACATAGTACAAAAATTCTCACCTTTAGATTACTGTTTGTATGCTAAACAAGGATGTTGCAGAATTGTTCAAAGCCAGAAGAATATATAATCTCATTTTAAAATAAAAATGAGCAACAGGTTCTCAAAATTTTTTTGCAGAATAGAGAATAGGATATATTTACAATAGCATCTTTCATTTAGCTCTGTCAAAAAAATATAGGATGTGGAGTCATATTTAGTAAGGATAAATAAATGGACTACGGTAAATTAGTAAACTCATCAGCATTATTAGAATCACTGTGAATTTAAAAAGACAATCAGTAAATGGTATAACACAAGTATGAAACATGAGCATACAGTCCAAAAGAAGGAACCAAATTAAAATCTACAGTGATCACAGCTGTAACTATATCACCTGCAAATCTGTGATGAACTTTTATGTGGTCTTCTCCTATAACTTCCCCAAGTCATTGGAATCACTCTCAACAATTCCCGGTTCAGCCCTCTTTCTATGGATTTTTTCTATTATTTTATTTGTATATTCCTCCCGACCCCACCCCCCATGCCTCACCTGTAGTGTCGGGAAATCTCTTCTTCCACTTGGGTAATAAAATCACATTTGGTACATGAGTGTTCTTTGCTTTCCTTGACAGACTGCTGCCCATCCGATCCTTGCAGGTGATTTGCTTCTTGTTTGACATCCGATGCTTGGGACTCATGCACACTTTCATAGTGAAAGAGGAGTACAT	A	ENST00000395715.8	c.1919_2096+2929del	c.1916_2096+2926del	p.?	p.?	True	False	True	False	True	False
8	115620182	GAA	G	ENST00000395715.8	c.38-124_38-123del	c.38-135_38-134del	p.?	p.?	True	False	True	False	True	False
8	116847859	TG	T	ENST00000297338.7	c.1705-169del	c.1705-173del	p.?	p.?	True	False	True	False	True	False
8	116848746	AAACTTAAACTATAATAAAAAAAAAAAAGAAAAGAAAACTCTCCCTCCAGAAAAAATAAATAAATAAATAAAAATGTAGTTTTGGAAAAAGTTTGACAAAGGTATGCTTTCTGTTTCCAGCATCTAACTTTTTTTTTTTCAGGGAACAATGGCAAAAGCCTTTGATGAAGCATTTTCCTCTGAGACAACAGCGGCAATACCTGAAGACCATGAAGCATCTGCTGAGTCCTTTTGTTCCATCTTCTTTCTTCCTGATCTTGATCGCCCCCTGATGCATCTTCATCCTGAATAAAAATGACCCCCAAAAAGCTGACAAAACAAGTCCAATGAAAAATGAAGTATTTCTACATCTCCTAAAAGCTCCTAAATTACCTTGAGATTGTGTATTTTGAACTAATAGAAAACTGTACTTAATGCTGCTGAGCAATCACTTAGCATTTAGAGTACAAACTGAAGAGTCTGTTTTTCTTAAATTACAAGGCAAAGTCCTCTATGTGCAAGCAAACATTTGGCTGAAAGTATGCTTCTATATTGCGCTATAAGGATGCTATCTACACACACTATGTGGTCTGTGGACTGCTGCTGATCATGGAGGTTTTGGTTACTGGCCCCTCTTAAAGAACTTCAGGATATAAATCAACTGTACCACTAAATATACTGTTTATTTC	A	ENST00000297338.7	c.1621-384_1704+199del	c.1621-388_1704+195del	p.?	p.?	True	False	True	False	True	False
8	116850603	TATTA	T	ENST00000297338.7	c.1620+11_1620+14del	c.1620+7_1620+10del	p.?	p.?	True	False	True	False	True	False
8	116852208	TGAA	T	ENST00000297338.7	c.1322-115_1322-113del	c.1322-119_1322-117del	p.?	p.?	True	False	True	False	True	False
8	116852713	TA	T	ENST00000297338.7	c.1162-6del	c.1162-19del	p.?	p.?	True	False	True	False	True	False
8	116852725	AAAG	A	ENST00000297338.7	c.1162-20_1162-18del	c.1162-22_1162-20del	p.?	p.?	True	False	True	False	True	False
8	116854125	AAAG	A	ENST00000297338.7	c.1161+117_1161+119del	c.1161+115_1161+117del	p.?	p.?	True	False	True	False	True	False
8	116854481	TA	T	ENST00000297338.7	c.938-14del	c.938-19del	p.?	p.?	True	False	True	False	True	False
8	116856292	TA	T	ENST00000297338.7	c.815-5del	c.815-27del	p.?	p.?	True	False	True	False	True	False
8	116856292	TAA	T	ENST00000297338.7	c.815-6_815-5del	c.815-27_815-26del	p.?	p.?	True	False	True	False	True	False
8	116856292	TAAAAA	T	ENST00000297338.7	c.815-9_815-5del	c.815-27_815-23del	p.?	p.?	True	False	True	False	True	False
8	116856292	TAAAAAA	T	ENST00000297338.7	c.815-10_815-5del	c.815-27_815-22del	p.?	p.?	True	False	True	False	True	False
8	116856292	TAAAAAAAAAAA	T	ENST00000297338.7	c.815-15_815-5del	c.815-27_815-17del	p.?	p.?	True	False	True	False	True	False
8	116856292	TAAAAAAAAAAAAA	T	ENST00000297338.7	c.815-17_815-5del	c.815-27_815-15del	p.?	p.?	True	False	True	False	True	False
8	116856774	GA	G	ENST00000297338.7	c.689-4del	c.689-6del	p.?	p.?	True	False	True	False	True	False
8	116856787	TA	T	ENST00000297338.7	c.689-17del	c.689-18del	p.?	p.?	True	False	True	False	True	False
8	116857002	AT	A	ENST00000297338.7	c.689-232del	c.689-235del	p.?	p.?	True	False	True	False	True	False
8	116857475	TA	T	ENST00000297338.7	c.482-3del	c.482-5del	p.?	p.?	True	False	True	False	True	False
8	116857483	TTTTAA	T	ENST00000297338.7	c.482-15_482-11del	c.482-18_482-14del	p.?	p.?	True	False	True	False	True	False
8	116857612	AAACTTT	A	ENST00000297338.7	c.482-145_482-140del	c.482-147_482-142del	p.?	p.?	True	False	True	False	True	False
8	116858464	AAAG	A	ENST00000297338.7	c.375-9_375-7del	c.375-12_375-10del	p.?	p.?	True	False	True	False	True	False
8	116861816	AT	A	ENST00000297338.7	c.374+24del	c.374+17del	p.?	p.?	True	False	True	False	True	False
8	116866771	GA	G	ENST00000297338.7	c.-32-11del	c.-32-18del	p.?	p.?	True	False	True	False	True	False
8	117799413	AGTTTAAACCTGCATAGCAATCATTTCAAAAATAATTATTTAATGTTCCATAATTAAACTGTACACAACCTAGTCTTGGGACACAGAAGCCAGTGAGGTGAGTTTGGAGCAGTCTGGTGCAGTCCCAGGAGCCAGGAGTTGAGTTCTCATTGGCCTTTTTTTTTTTGTCATTCTGCTCATCTAAGTTTTTGGATAGTTGGCACAATCTGGCTCTGCTGATGAGTGGATCTGCACTGGGAAGAGAGAGCAGCTTGACCCCCATCCCTTCTTGCTTCCCCTCCCCCACTCAGCCGGATTCCTCAAAGTCGCTCAATGTCTCGGTATTTCTTCCTCAAAATAGAGACCTGGTCTTTAAAGAGGACGGGGTCGAGCCTCATCTGAGAGTGGATCAGCGGCATGTAGCCAAACCAGCTGGCAAACGTATTCATGCAGCTCTGTCGCTGGGCAAAGTGGTCAGGGTCAGCCCAACGGGAAGCCCGAGAAGTCTAGGGAGAAGGAGAGAAACAAGGATAATGATGAGAGAAGTGCAAGGTGAGATGGAAACATTGCAGAAAATGGAGTCAGGCAAATGAGCAAGCAGCAAAGCTTGGGGTCTGGCCCGGCCACCAAGTCTCACCATCTATGCACCTGCTGAAAATGCAATCGCTGATATTGGTTTTTCCCAAGGTATGCTACGTTCCTCAGTGTTAAAAACACAAAAACAAAGATTCATGTTGACTTTAATTCTCTAAAATTTATTGACTAATTCTCTGGTCAGTCCACGACTTAGCAACTGAAACTCGACTACTACAGTGACTCAATCTAAAACCTCTCTTTGCACTTGGGACCAAGTACTAAGATTAAAGATGTGTTTCTGCTTTCAAAGAGTTTTCTAAATCCTTCCTGTTTATGTAGTTGATTTAGAAATACCCACCAACTTTTAGAAGTCTATCTTTCTCTCTATCCATCACTTCCTTCCTTCTACTATCTCTTTACCTTTATAAGGGTCCTACTAAATCCTTTGTTAAAAATTCACATATATAGTTGAAGAAGAACAAAATAGTGCCTTTTACATGTCACTCAAGGCTAGTGTTACGCAGCATCTAAAACTCCGTTTTCTCTTCTGTAGCCTCCCCATTGACGTGACTCCATGAGGATGAGAAGGTGAGATTCAGTGGTATATAGAGCATGTTGCTGTATGACTAACTTTATACTAAAATCTCAAAATTCTGTTCTTCTCTTAACCCAAGAATTGTTGGCTTTCCTGCTTGACTAAAACCCCCAAAGGTTACTTTTTAAAGGGCAATCAGCCCTCCAAAGAATCACTGCTCACCCAGAATAAAGATTAACTCTCGACAAATAGAAAAGATGGCTACCATGTTTTTAGCTCTCTGTGTTGCCCCTAAAGTTGGTTAAATATTTTTAGATCATGCAAATGATTGGCATTGATTTAAAAAGAATGCCTTAATGACTGGAGTGCTGAAATTTAAATAGAATGACTAAGCACATTGTCTTTCAATCCCTGTTTTTATGAAACATGGAAAAGATGGGCTGCCCAATTATGGGGGAACCCCCACAAGCCCATTTATGTCAATAGGCAAGTCTTTAATGATGTATATGTATGCACGTGTGTTCTGTGTATTTGTTGTACTCACAGTTTTAGAAAAATACTTTCATGGGAAGATACATTTTAGTGTGAGAAGCAGTAAGAGTCACTTCAGAATCATAGTGTCAACATGCTCGAAAATAACATTGAAGATAAACACAAATGTCAAGTTACCTCTGAACAGCAGAATAACAAACAAAACACTATTTGTAAAGTGTTTTCATGGAGTTCATTTGAATCTCACCACAATCTGGTGAAGTATCTACCCAGGTAATAACATCCCCATTTTATAGCTGAGGAAGCAAGTTTAAGAAAGTTAGAGTTATTTGTTCAAGGCTAGAGAGGGGCAGAACTCAAGCTTCATTCTTCAGCCTTTATATGAGGGGAACTCTACTTGATAAATCAGAGAAAGATATCAAATGGAGCTGACTGGTTGAGTTCATATCAGAGTAGACAATCCCAAATGTAACTTGTTTTGACCCTAAATGGATATGAGTTTGTGGGCCATTTTTTTTTCTTTTTTTTAAAGGCAGAGTCTCACTCTGTCACGCAGGCTGGAGTGCGGTGGCATGATCTTGGCTCACTGCAACCTCCACCACATGGGTTCAAGTGATTCTTGTGTCTCAGCCTCCCAAGTATCTGGGATTACAGGTGCACACCACCATGCATGGCTAATTTTTGTATTTTTAGTAGAGATGGGGTTTTGCCATTTTGCCCAGGCTGGTCCTGAACTCCTGAGCTCAAGCAATCCACCTGCTCTGGCCTCCCAAAATGCTGGGATTATAGGCATGAGCCACTGTGCCCGGCCTGTGGGCCATTTTTGATTGGCCCACTCATTCCCAAAGGGTGCTGTACCCAGGCAAAATACTCATATATGCAACTAGAAATACTGTCTAGAGTTTACACTCATTCCTATTCAAAAAATTTTTTTTAAAGTTCAGTTGAATCATTCAGGTATCGTTTTGCTTCTAGATGTTAACATTTATTCTGAGTCAACCAACATCTATTAGAAAAGATGCCTTTCTTATGTAATAAAAGCCTAATCCTAGAGGATGATATCTATTTACTTTACCGGTCATACAAACATTCAATAAATTAATGTGTATGATGGAAAGAAGGGGGCAAATATAGTACCTGAATACACCTAGTTAGACCTAAGGTTAAATTTAGATTTTTTTGTTAAAGATGTATGAATTACTAGAAATACTGTTTGGTAGAATTAGGCTAATCTATGAAAATAGCACAAATCCACCCCCTAAGAGGCCTTGTATGACTAGAATTCCCCACTTAGTGAGTGTTCTGAAGAACTCTGAGTAAAAAAATATTTTTAAAATGTCATGTCCTTAAATGAGATAATATACAGTCATGCACCACATAATGACATTTCAATCAATGTTGGATCACATAGATGACTATTGTCCCATATACTGTAATACCATATTTTTATTGTACCTTTTCTGTATTTAGAAATGTTTAGATACACAAATATTTATCACTGTGTTACAACTGCCTACAGTATTCAGTACAGTGACATGCTATATATGTTATAGCCTAGGAGCAATAGGCTATAGTAGGCTGTACCATATAGGGCTGTGTAAGTACACTTGATAATGTTTGGATAATGACAAGATCACCAAATGATGCATTTCTCAGAATGTATCCTCATTCTTAAGAGATAAATAAAAAATATAAATAAAAATGTTTGGGCACATAATAGACAATACATCTTGCTTGAATTCGAATATTCTCTCAGCCTTAAAAATTTTTACAAATCCTCTTATCTGTTCTTTCTGTAATTAGAAGGAAACAGAATTTTCTGCCAGACTCTTTGCTAAGGACAGCTCTTTCATCATAACCAATACCTAGAACAGTGCCTGGTAACATGCTCACTAAGTACTAAATAACTTTTTATAAACTTTAAATTCTTTATAAACTTTAAATTTTTGCTTACTAAATTTAGTGAATGAAAAACTATCAGCTTAACATGAGGCCTAGCTAAGATTTCCTTTGCAAAAGCTAGATTTGTATATGTTTTCCAATGCCTGTGAGAACAAGGCACATGCAAAGCCCCTCAAAATTGAACTAATATAACCATGTTAAAGTATGTTCATTCAGATTAACCTCAATCCTGTTGGATGCTCCATGATTTAACGTGAGTGAATCTTAATGCTCTTTCTTAAGGTTTTTTGTTTCTTTTTTCTTTTTCTTTTTTTTTGAGACAGAGCCTTGTTCTGTCACCCAGCCTGAAGTGCAGTGGCATGATCTCAACCCACTGCAACCTCTGCCTTCCAGTTTCAAGCAATTCTCGTGCCTCAGCCACCCGAGTAAGCTGGGATTACAAGCGTGCACCACTATGACCAGCTAATTTTTTGTATTTTTAGTAGAGATGGGGTTTCGACATGTTGGCAAGGCTGGTCTCAAACTCCTGGCCTCAAGTGATCTGCCTGCCTCGGCCTCCCAAAATGCTGGGATTATCAGTATGAGCCACTGTGCCTGGCTAAGATTTTTGATTTCTTACATATAGTAGGGGCTCTGCTCAAGATGAATAAAGATAGATGAAATTCGGCATATCCAGGTGGACCTGATACCAAGATGGTGGGGTGTACAAGGACAAGCAGTGAAGTCCACAGACCCTGGGATTCAATTCCCAATTCTGTCTCTAACTTACTGGGCAACTTGTGGCAATATGCTTAAATTCACTAGGTCCTAGTTTTCTTACTTATAAAAAGAAAATGTTGGATTCTATTTCCTTGAAAATACCTTTAATACTAAAATTGTATAACTCAACACAATATTTTACTTCACTTTTATAAAAGCTTTCAAACATATTATTTCAACCCTGTAAGGTAGATTTCACCATTTCCATGTTAAAGATGAGCCAACTGAGTTTCAGAAGGTTACTGACTTGCCTGTATTTTAAATCCTGATTCTAGAACTGAAAATTAAATATTGTGATTCCTGTTATGTCACCAAGACACAATTCAACTCAACTGCAAGCACCAGAAAACTGTGTTAAAGAGAGTATGGTTTGCTAGACATTAAATAAGGTACCTACAATCAACTTTCATAAGTTATTTGTAGGGCTTTAATTCTGCTGAGGGCTGAATGTTTGTGCCCCCTAATATTTATATGTTGAAGCTTAATTCTTAATGTGATGATATTTGCAGGTGAGGTCTCTGTGGGATGATTAGGTCATGAGGGTGGAGTCCTCACAAATGGGAGCAGTGCTCTTATAAAAAGGACCCTAGAGAACTCTCTTGCCCTTCTTTCTGCCATGTGAAGACACAATGAGCAGAGGGCTATCTATGAATCAGGAAACAGTCTCTTGTCAGGCACCAAATCTGCTGGTGCCTTGATCTGGGACTCTCCAGCCTCTAGAACTATGAAAAATAAATGTCTGTTATTTAAGTCACCCAGTCAATGGTATTTTTGTCATAGCAGCCCAAATGGACTAAGACAAACTCTAAAGACATATCTTTCTCATGTCACCTTAAAGATTATAGGAGAGCTTTACATCCTTGGCATAAAGATACTCTTAACTTGTGTCTTCCTAATTATCCCTGCACCAATCATACACTCTTTTCTAGCTTTCAGATGTAGTTCATTCCTGGTTTCTCCTCATTATATGCTCCTGGGTGGAACAGCTAGAGGAACGTGAGTCCTCATTACCTGG	A	ENST00000378204.7	c.2055+52_*298del	c.2055+51_*297del	p.?	p.?	True	False	True	False	True	False
8	117807210	TC	T	ENST00000378204.7	c.1883+6del	c.1883+5del	p.?	p.?	True	False	True	False	True	False
8	117807213	TCA	T	ENST00000378204.7	c.1883+2_1883+3del	c.1883+1_1883+2del	p.?	p.?	True	False	True	False	True	False
8	117807376	AC	A	ENST00000378204.7	c.1723del	c.1723-1del	p.Val575TrpfsTer46	p.?	True	True	False	False	False	True
8	117812923	GATGATGTTGTCGTAGGGCAGAAAACGGCTGCTCATAACCTGGGAGGAAGTAGAAGTAGGCAGTGGGGAGGGA	G	ENST00000378204.7	c.1633-34_1670del	c.1633-38_1666del	p.?	p.?	True	False	True	False	True	False
8	117819576	CGGGGAGCCT	C	ENST00000378204.7	c.1536+91_1536+99del	c.1536+83_1536+91del	p.?	p.?	True	False	True	False	True	False
8	117819793	AC	A	ENST00000378204.7	c.1418del	c.1418-1del	p.Gly473ValfsTer2	p.?	True	True	False	False	False	True
8	117822463	AC	A	ENST00000378204.7	c.1417+1del	c.1417del	p.?	p.Gly473ValfsTer2	True	True	True	False	False	False
8	117830217	TG	T	ENST00000378204.7	c.1284+12del	c.1284+11del	p.?	p.?	True	False	True	False	True	False
8	117835442	AC	A	ENST00000378204.7	c.1164+1del	c.1164del	p.?	p.Ile389PhefsTer14	True	True	True	False	False	False
8	117837106	ACCTGCAAAG	A	ENST00000378204.7	c.1049_1056+1del	c.1048_1056del	p.?	p.Leu351_Ala353del	True	True	True	False	False	False
8	118108269	AGCTGAAATCTCAGCTTTAGCCCTTTTAGAAGGATGAAGAACAGAATCCTTCCACAGAATTCTTTGAGACTGCTTTAGAAGACACTGAAAGGTTAGACTTCATCTCGAGTTACTCCACCATAAACCAGACAAAGAAATTCCTGAAAGGCTATAAGCATTTTTTTCTTACAAGCACCCACAGGAATAGGTCAATGTAAATGTCGTATAAACAAAGCAGTTCATTACTAACCATAGTTTAAATGTCTTTTATGAGAAAACTGTAATCCATTGCAACTGCACATTCATACATAACTGCCCCTGGATGAGAGGAAAATATGGATTCATAATTGATCTTAGTCTCCGGCTTTTCTTATGCCTGAAAAGCAAAAGGTATTGGGGGTTGGAAAGCTGAATCTGAGTGCTTGATACTTTCTCCTTCACTCTCTATGATCAAGTCTTGGAGGACTTTAATTTCCCTTCCAATCACTCCTATAGAGGCCCTAGTGTCTGAAAAAATGCACAGACGACAATCAAACCTTTCATTTCAAGGCCAGTTTCCCACCATACCCCTTCCTGTTCCAATCAGGTTTGCGAAACATTTCCCCTATTCTGCATTTCATGAATCAATTGCAAAATCTGCCAACCTCTGCCAGTTCCTCTTGTACTCAGCTGAGAGGTTCCCCTTCCTTCCCTGGGTAGCACAAGGCTGCTCTGGTTTTTAACTGGCGTAACGTGGAAATGCACTGTAGGAACTCACTAACTCTTTCACAGCCAGATGTAAGTGAGAGTCTGGGCGGCAACCCCACCTACTAGGAAACTGGTCCACCAAGCTCAGGATAAAGCAGATTTGTGGAATTTAGCTTTGACTCCAAATCCCGTGTCAGTTACTGTCACGGGGAAGGAAAAAGGAAGAGTGAAAAGGTCTACAAAGTAACCAATTCAGTTACTTAGCAACTGGACAAAACTTGCCTCACTACAGAGGGTAAGGAGGCATCTCACACCCATTCAAAGAGTAACAGTCTACAATTTACATGCAAATAGATAAAGAAAAAAGGGAACGGGAAATCTAAATTAGCAACTGGAGTTTAGACAGTGAGACTGAGGCCCACATTTAAAAAAAAAAAAAAAGTTTATCCTAGGAAAGAGACAGGACATGTACAGAAATGAATGAATTAATAAATGAATGAATGAATGAATGCATGCATGCATGCATGCATGCAAAGCCACAGGCCCAACAAGTTTACAGTCTCCCTTCATAAAAGTCAATGCCACGGGGGAGAGAGGAAAGGGCCACACAAAGTTCGATACAATTTAAACATTTCCACGGCTAACATGAATTACAGGCTTACAGAAAATGTGAAGTTGGGAAAACTCCTGGGAAAGTAGGTACCCCCGCTCATGAGAAAAGCAAACAAAAGCATCACTCTTGGTGGAAGGTCTCTGGACTTTGGGTAGATCACAGCCTCTCCGGGTCTCTAGATACCCTCAGAAACACCCTCCAGTACCCATGCCTGAAATGCAGTTACTAAACTTGGATCTAACCCCGACTCTTAACAGGAGACACGCCGCCCTGCAGGTTTCCTAAGCAAGAGGGAGATACTGTCACCTACTTGGCTCGAGAAGGTGCTCCAGGCTTTTCAGTTTGCCCGAGGAGCTCCAACTCTCTGTCCCCAGCCTCTAGCTGCACACCCGAACCGGATTTGCTCAGTTCCAGGCTCAAAGGGGAAAGAGGACTGAGGGCTCATCCGCCCTCACCCCATCCCCCAACTTCACACCTGGACCAAGGCCGGCAGAGCCCAAGGCTGACTCCCAAAGACACGCCAGCCCAGACACTTACTTCTCATACTCGGTGTTGTCTCTGTCACAGCGAGAATCCTTGTGCTTTTGCCAGTCTTTGCCATGCTTGCAGGTGGTGAGGAGCACAACGTCCTCCCCGTTATGGACGTGATATAAGGCATTCCTGGTGTCTGATCCTATCCCTGTCAGGTACCTCTTCCCCTTGAATACCAGCATGTACTTCCTGAGAGGAGGGATGGTGTTGAACTTCAAAAACCCCCTCTCCCCTCCTGTCCTGGGATGATCCTTAGAAAAGAGGGGAATAGAAACATCAAAGTTGGGTCGGAAGTTTTCAGTACTGATGCTGGCTTTGGCCAGCATCGCCTGGCCGATGTCAAACCCCACGTCCTCGGTGTAGTCAGGCCAAGTGCCGGAATATAAATTAAAAATTAAATGATTCCTACCATTGTTCCACAAGTGGAGACTCTGCACTTTGGATCTCAAATTGTGCACATACTGAGGTGACAACTGGTCTCTGTCTAAAGTATCCAGACTCAGGACAAAGAGGCACGCCTGGCTGGGGTCCGAGGTGTAGAACCTGGAGCCCTCGATGGCCGCTAGAATGTTTTGGTAACTTTCGGCGATTTTCTCCCCTTTTTGCTGTGGGTATACGTAGACTTTGAAGCCGTTTTTCTTGCAAAGGGTGAAATCGAAGCAGGACTCCATGCGGCACTTCTTGCCTTTGTAGATGCTGGAGTTGGCATCTCGCTTCTGCCGGGGGGAAATGTGCACGCTGGAATCCTCGTTTTCCAATTGATCCCAAGGAACGAAGGGGCGCAGAGCGTCCGGGAAGCGGGGCCAGAAATGATCCGGACTGGGGTGGTGCAAGCCATTCCTACC	A	ENST00000378204.7	c.124_962+1815del	c.120_962+1811del	p.?	p.?	True	False	True	False	True	False
8	118109685	TCTCTGGACTTTGGGTAGATCACAGCCTCTCCGGGTCTCTAGATACCCTCAGAAACACCCTCCAGTACCCATGCCTGAAATGCAGTTACTAAACTTGGATCTAACCCCGACTCTTAACAGGAGACACGCCGCCCTGCAGGTTTCCTAAGCAAGAGGGAGATACTGTCACCTACTTGGCTCGAGAAGGTGCTCCAGGCTTTTCAGTTTGCCCGAGGAGCTCCAACTCTCTGTCCCCAGCCTCTAGCTGCACACCCGAACCGGATTTGCTCAGTTCCAGGCTCAAAGGGGAAAGAGGACTGAGGGCTCATCCGCCCTCACCCCATCCCCCAACTTCACACCTGGACCAAGGCCGGCAGAGCCCAAGGCTGACTCCCAAAGACACGCCAGCCCAGACACTTACTTCTCATACTCGGTGTTGTCTCTGTCACAGCGAGAATCCTTGTGCTTTTGCCAGTCTTTGCCATGCTTGCAGGTGGTGAGGAGCACAACGTCCTCCCCGTTATGGACGTGATATAAGGCATTCCTGGTGTCTGATCCTATCCCTGTCAGGTACCTCTTCCCCTTGAATACCAGCATGTACTTCCTGAGAGGAGGGATGGTGTTGAACTTCAAAAACCCCCTCTCCCCTCCTGTCCTGGGATGATCCTTAGAAAAGAGGGGAATAGAAACATCAAAGTTGGGTCGGAAGTTTTCAGTACTGATGCTGGCTTTGGCCAGCATCGCCTGGCCGATGTCAAACCCCACGTCCTCGGTGTAGTCAGGCCAAGTGCCGGAATATAAATTAAAAATTAAATGATTCCTACCATTGTTCCACAAGTGGAGA	T	ENST00000378204.7	c.540_962+399del	c.535_962+394del	p.?	p.?	True	False	True	False	True	False
8	118110067	GC	G	ENST00000378204.7	c.962+17del	c.962+16del	p.?	p.?	True	False	True	False	True	False
8	118110073	CCAGA	C	ENST00000378204.7	c.962+8_962+11del	c.962+6_962+9del	p.?	p.?	True	False	True	False	True	False
8	118110078	CACTT	C	ENST00000378204.7	c.962+3_962+6del	c.961_962+2del	p.?	p.?	True	False	True	False	True	False
8	118933302	TAGA	T	ENST00000297350.9	c.31-5_31-3del	c.31-7_31-5del	p.?	p.?	True	False	True	False	True	False
8	118951520	TTC	T	ENST00000297350.9	c.30+270_30+271del	c.30+252_30+253del	p.?	p.?	True	False	True	False	True	False
8	119785274	TAAG	T	ENST00000378164.7	c.1794-11_1794-9del	c.1794-13_1794-11del	p.?	p.?	True	False	True	False	True	False
8	119788452	TA	T	ENST00000378164.7	c.1684-6del	c.1684-15del	p.?	p.?	True	False	True	False	True	False
8	119806414	AAG	A	ENST00000378164.7	c.300-15_300-14del	c.300-17_300-16del	p.?	p.?	True	False	True	False	True	False
8	119806469	CTTT	C	ENST00000378164.7	c.300-71_300-69del	c.300-87_300-85del	p.?	p.?	True	False	True	False	True	False
8	119819510	TA	T	ENST00000378164.7	c.139-5del	c.139-7del	p.?	p.?	True	False	True	False	True	False
8	125024687	GAATTA	G	ENST00000318410.12	c.3424-19_3424-15del	c.3424-24_3424-20del	p.?	p.?	True	False	True	False	True	False
8	125028604	ACTAT	A	ENST00000318410.12	c.3423+12_3423+15del	c.3423+7_3423+10del	p.?	p.?	True	False	True	False	True	False
8	125039915	GA	G	ENST00000318410.12	c.2851-18del	c.2851-20del	p.?	p.?	True	False	True	False	True	False
8	125055404	CAG	C	ENST00000318410.12	c.2097+185_2097+186del	c.2097+174_2097+175del	p.?	p.?	True	False	True	False	True	False
8	125059365	GC	G	ENST00000318410.12	c.1688+10del	c.1688+9del	p.?	p.?	True	False	True	False	True	False
8	125063749	TAAG	T	ENST00000318410.12	c.1279-101_1279-99del	c.1279-104_1279-102del	p.?	p.?	True	False	True	False	True	False
8	125075417	CT	C	ENST00000318410.12	c.865-307del	c.865-313del	p.?	p.?	True	False	True	False	True	False
8	125076744	TA	T	ENST00000318410.12	c.712-245del	c.712-261del	p.?	p.?	True	False	True	False	True	False
8	125078704	TGTCTTAATAG	T	ENST00000318410.12	c.711+24_711+33del	c.711+14_711+23del	p.?	p.?	True	False	True	False	True	False
8	125079090	ATG	A	ENST00000318410.12	c.519-162_519-161del	c.519-165_519-164del	p.?	p.?	True	False	True	False	True	False
8	125079102	ATGTG	A	ENST00000318410.12	c.519-176_519-173del	c.519-187_519-184del	p.?	p.?	True	False	True	False	True	False
8	125079110	GTGTGTGTA	G	ENST00000318410.12	c.519-188_519-181del	c.519-189_519-182del	p.?	p.?	True	False	True	False	True	False
8	125079112	GTGTGTA	G	ENST00000318410.12	c.519-188_519-183del	c.519-189_519-184del	p.?	p.?	True	False	True	False	True	False
8	125079116	GTATA	G	ENST00000318410.12	c.519-190_519-187del	c.519-210_519-207del	p.?	p.?	True	False	True	False	True	False
8	125082581	CTAGTTCATGGTCCTTCATGCTCTTAAGAATACAG	C	ENST00000318410.12	c.333-148_333-115del	c.333-149_333-116del	p.?	p.?	True	False	True	False	True	False
8	132130074	CT	C	ENST00000388996.10	c.1885-79del	c.1885-87del	p.?	p.?	True	False	True	False	True	False
8	132132168	GA	G	ENST00000388996.10	c.1884+11del	c.1884+8del	p.?	p.?	True	False	True	False	True	False
8	132134403	CAG	C	ENST00000388996.10	c.1701-17_1701-16del	c.1701-19_1701-18del	p.?	p.?	True	False	True	False	True	False
8	132134495	AAGAGG	A	ENST00000388996.10	c.1701-112_1701-108del	c.1701-130_1701-126del	p.?	p.?	True	False	True	False	True	False
8	132134511	AGAG	A	ENST00000388996.10	c.1701-126_1701-124del	c.1701-129_1701-127del	p.?	p.?	True	False	True	False	True	False
8	132134551	TGAGGA	T	ENST00000388996.10	c.1701-168_1701-164del	c.1701-177_1701-173del	p.?	p.?	True	False	True	False	True	False
8	132170432	AG	A	ENST00000388996.10	c.1141-5del	c.1141-8del	p.?	p.?	True	False	True	False	True	False
8	132170445	AG	A	ENST00000388996.10	c.1141-18del	c.1141-21del	p.?	p.?	True	False	True	False	True	False
8	132172397	TAC	T	ENST00000388996.10	c.1140+199_1140+200del	c.1140+162_1140+163del	p.?	p.?	True	False	True	False	True	False
8	132172397	TACAC	T	ENST00000388996.10	c.1140+197_1140+200del	c.1140+162_1140+165del	p.?	p.?	True	False	True	False	True	False
8	132172397	TACACAC	T	ENST00000388996.10	c.1140+195_1140+200del	c.1140+162_1140+167del	p.?	p.?	True	False	True	False	True	False
8	132180340	GGACA	G	ENST00000388996.10	c.605-15_605-12del	c.605-21_605-18del	p.?	p.?	True	False	True	False	True	False
8	132479949	AAC	A	ENST00000388996.10	c.386+196_386+197del	c.386+154_386+155del	p.?	p.?	True	False	True	False	True	False
8	132479949	AACACAC	A	ENST00000388996.10	c.386+192_386+197del	c.386+154_386+159del	p.?	p.?	True	False	True	False	True	False
8	132479949	AACACACAC	A	ENST00000388996.10	c.386+190_386+197del	c.386+154_386+161del	p.?	p.?	True	False	True	False	True	False
8	132637919	ATTAAAAGAACCATACC	A	ENST00000620350.5	c.429_429+15del	c.427_429+13del	p.?	p.?	True	False	True	False	True	False
8	132638115	GA	G	ENST00000620350.5	c.257-9del	c.257-13del	p.?	p.?	True	False	True	False	True	False
8	132656934	ATAAT	A	ENST00000620350.5	c.179-31_179-28del	c.179-35_179-32del	p.?	p.?	True	False	True	False	True	False
8	133095134	ATG	A	ENST00000338087.10	c.-319+7417_-319+7418del	c.-319+7416_-319+7417del	p.?	p.?	True	False	True	False	True	False
8	133095134	ATG	A	ENST00000338087.10	c.-319+7417_-319+7418del	c.-319+7416_-319+7417del	p.?	p.?	True	False	True	False	True	False
8	133242218	AAAGT	A	ENST00000323851.13	c.892-148_892-145del	c.892-151_892-148del	p.?	p.?	True	False	True	False	True	False
8	133244400	AG	A	ENST00000323851.13	c.856-11del	c.856-13del	p.?	p.?	True	False	True	False	True	False
8	133248778	GA	G	ENST00000323851.13	c.699-8del	c.699-10del	p.?	p.?	True	False	True	False	True	False
8	133248782	CAA	C	ENST00000323851.13	c.699-13_699-12del	c.699-14_699-13del	p.?	p.?	True	False	True	False	True	False
8	133256766	CCCCACCTCA	C	ENST00000323851.13	c.537+2_537+10del	c.537_537+8del	p.?	p.?	True	False	True	False	True	False
8	133258225	CCA	C	ENST00000323851.13	c.450+139_450+140del	c.450+121_450+122del	p.?	p.?	True	False	True	False	True	False
8	133258362	TCA	T	ENST00000323851.13	c.450+2_450+3del	c.450_450+1del	p.?	p.?	True	False	True	False	True	False
8	133258434	CA	C	ENST00000323851.13	c.390-9del	c.390-13del	p.?	p.?	True	False	True	False	True	False
8	133259343	AC	A	ENST00000323851.13	c.327-114del	c.327-120del	p.?	p.?	True	False	True	False	True	False
8	133264668	AGACAGTG	A	ENST00000323851.13	c.100-23_100-17del	c.100-24_100-18del	p.?	p.?	True	False	True	False	True	False
8	133296688	GACACAGAC	G	ENST00000323851.13	c.-19+438_-19+445del	c.-19+433_-19+440del	p.?	p.?	True	False	True	False	True	False
8	133296694	GAC	G	ENST00000323851.13	c.-19+438_-19+439del	c.-19+402_-19+403del	p.?	p.?	True	False	True	False	True	False
8	139988843	TA	T	ENST00000438773.4	c.2700-8del	c.2700-10del	p.?	p.?	True	False	True	False	True	False
8	139988847	GA	G	ENST00000438773.4	c.2700-12del	c.2700-17del	p.?	p.?	True	False	True	False	True	False
8	140024091	TA	T	ENST00000438773.4	c.2557-13del	c.2557-23del	p.?	p.?	True	False	True	False	True	False
8	140252939	TA	T	ENST00000438773.4	c.2279-11del	c.2279-12del	p.?	p.?	True	False	True	False	True	False
8	140275828	TAAG	T	ENST00000438773.4	c.2115-10_2115-8del	c.2115-18_2115-16del	p.?	p.?	True	False	True	False	True	False
8	140284034	AG	A	ENST00000438773.4	c.1982-14del	c.1982-15del	p.?	p.?	True	False	True	False	True	False
8	140397750	AG	A	ENST00000438773.4	c.1009-6del	c.1009-8del	p.?	p.?	True	False	True	False	True	False
8	140434969	CA	C	ENST00000438773.4	c.859+142del	c.859+128del	p.?	p.?	True	False	True	False	True	False
8	140435250	AAGAAAACAAAAAACAAAAACC	A	ENST00000438773.4	c.731-31_731-11del	c.731-54_731-34del	p.?	p.?	True	False	True	False	True	False
8	140435252	GAAAACAA	G	ENST00000438773.4	c.731-19_731-13del	c.731-29_731-23del	p.?	p.?	True	False	True	False	True	False
8	140435258	AAAAAACAAAAACCAGAAAAC	A	ENST00000438773.4	c.731-38_731-19del	c.731-43_731-24del	p.?	p.?	True	False	True	False	True	False
8	140562423	CCCGCCCTTGGTCCCGTGTGGCGCCCTCACCTCATGGATGGCAAGTGCCTCATGACCACGTCCAGGGCCTGGATCGTCTCAAAAGGGACGCTGGGCAG	C	ENST00000220592.10	c.451_518+29del	c.444_518+22del	p.?	p.?	True	False	True	False	True	False
8	142875224	GCTCA	G	ENST00000292427.10	c.1200+6_1200+9del	c.1200+1_1200+4del	p.?	p.?	True	False	True	False	True	False
8	142875232	AC	A	ENST00000292427.10	c.1200+1del	c.1200del	p.?	p.Thr401HisfsTer29	True	True	True	False	False	False
8	142875878	TCTGCAGGAGACACAG	T	ENST00000292427.10	c.955-15_955-1del	c.955-22_955-8del	p.?	p.?	True	False	True	False	True	False
8	142876239	AC	A	ENST00000292427.10	c.954+1del	c.954del	p.?	p.Thr319ArgfsTer6	True	True	True	False	False	False
8	142876889	CG	C	ENST00000292427.10	c.596-5del	c.596-8del	p.?	p.?	True	False	True	False	True	False
8	142879191	TG	T	ENST00000292427.10	c.240-5del	c.240-8del	p.?	p.?	True	False	True	False	True	False
8	142879548	CCCAGCGAGGG	C	ENST00000292427.10	c.239+17_239+26del	c.239+13_239+22del	p.?	p.?	True	False	True	False	True	False
8	142912512	GC	G	ENST00000323110.2	c.1398+17del	c.1398+13del	p.?	p.?	True	False	True	False	True	False
8	142912512	GCC	G	ENST00000323110.2	c.1398+16_1398+17del	c.1398+13_1398+14del	p.?	p.?	True	False	True	False	True	False
8	142912786	AG	A	ENST00000323110.2	c.1200+20del	c.1200+17del	p.?	p.?	True	False	True	False	True	False
8	142914912	CG	C	ENST00000323110.2	c.596-5del	c.596-8del	p.?	p.?	True	False	True	False	True	False
8	142914917	AG	A	ENST00000323110.2	c.596-10del	c.596-11del	p.?	p.?	True	False	True	False	True	False
8	142915044	AC	A	ENST00000323110.2	c.595+1del	c.595del	p.?	p.Ala199ProfsTer4	True	True	True	False	False	False
8	142917039	GCTCCCAA	G	ENST00000323110.2	c.395+13_395+19del	c.395+10_395+16del	p.?	p.?	True	False	True	False	True	False
8	142917041	TCC	T	ENST00000323110.2	c.395+16_395+17del	c.395+15_395+16del	p.?	p.?	True	False	True	False	True	False
8	142917056	TAC	T	ENST00000323110.2	c.395+1_395+2del	c.395_395+1del	p.?	p.?	True	False	True	False	True	False
8	142917213	AC	A	ENST00000323110.2	c.240del	c.240-1del	p.Arg80SerfsTer12	p.?	True	True	False	False	False	True
8	142917222	GC	G	ENST00000323110.2	c.240-9del	c.240-10del	p.?	p.?	True	False	True	False	True	False
8	143310051	AC	A	ENST00000329245.9	c.1703+16del	c.1703+13del	p.?	p.?	True	False	True	False	True	False
8	143317846	GA	G	ENST00000329245.9	c.1216-10del	c.1216-13del	p.?	p.?	True	False	True	False	True	False
8	143609575	C	T	ENST00000495276.6	c.-27G>A		p.?		True	True	True	True	False	True
8	143791657	GC	G	ENST00000356994.7	c.4770+8del	c.4770+7del	p.?	p.?	True	False	True	False	True	False
8	143816820	CTG	C	ENST00000526683.6	c.1381-3_1381-2del	c.1381-5_1381-4del	p.?	p.?	True	False	True	False	True	False
8	143829273	CACTT	C	ENST00000526683.6	c.24+3_24+6del	c.24+1_24+4del	p.?	p.?	True	False	True	False	True	False
8	143922399	CAGA	C	ENST00000345136.8	c.7426-7_7426-5del	c.7426-13_7426-11del	p.?	p.?	True	False	True	False	True	False
8	143922399	CAGA	C	ENST00000345136.8	c.7426-7_7426-5del	c.7426-13_7426-11del	p.?	p.?	True	False	True	False	True	False
8	143922399	CAGA	C	ENST00000356346.7	c.7384-7_7384-5del	c.7384-13_7384-11del	p.?	p.?	True	False	True	False	True	False
8	143922399	CAGA	C	ENST00000356346.7	c.7384-7_7384-5del	c.7384-13_7384-11del	p.?	p.?	True	False	True	False	True	False
8	143925901	GAGA	G	ENST00000345136.8	c.4045-20_4045-18del	c.4045-26_4045-24del	p.?	p.?	True	False	True	False	True	False
8	143925901	GAGA	G	ENST00000345136.8	c.4045-20_4045-18del	c.4045-26_4045-24del	p.?	p.?	True	False	True	False	True	False
8	143925901	GAGA	G	ENST00000356346.7	c.4003-20_4003-18del	c.4003-26_4003-24del	p.?	p.?	True	False	True	False	True	False
8	143925901	GAGA	G	ENST00000356346.7	c.4003-20_4003-18del	c.4003-26_4003-24del	p.?	p.?	True	False	True	False	True	False
8	143929394	TG	T	ENST00000345136.8	c.3081+19del	c.3081+12del	p.?	p.?	True	False	True	False	True	False
8	143929394	TG	T	ENST00000345136.8	c.3081+19del	c.3081+12del	p.?	p.?	True	False	True	False	True	False
8	143929394	TG	T	ENST00000356346.7	c.3039+19del	c.3039+12del	p.?	p.?	True	False	True	False	True	False
8	143929394	TG	T	ENST00000356346.7	c.3039+19del	c.3039+12del	p.?	p.?	True	False	True	False	True	False
8	143929831	TG	T	ENST00000345136.8	c.2740-3del	c.2740-7del	p.?	p.?	True	False	True	False	True	False
8	143929831	TG	T	ENST00000345136.8	c.2740-3del	c.2740-7del	p.?	p.?	True	False	True	False	True	False
8	143929831	TG	T	ENST00000356346.7	c.2698-3del	c.2698-7del	p.?	p.?	True	False	True	False	True	False
8	143929831	TG	T	ENST00000356346.7	c.2698-3del	c.2698-7del	p.?	p.?	True	False	True	False	True	False
8	143930142	ACCTGGTGACGGCCT	A	ENST00000345136.8	c.2600_2612+1del	c.2599_2612del	p.?	p.Glu867AlafsTer84	True	True	True	False	False	False
8	143930142	ACCTGGTGACGGCCT	A	ENST00000345136.8	c.2600_2612+1del	c.2599_2612del	p.?	p.Glu867AlafsTer84	True	True	True	False	False	False
8	143930142	ACCTGGTGACGGCCT	A	ENST00000356346.7	c.2558_2570+1del	c.2557_2570del	p.?	p.Glu853AlafsTer84	True	True	True	False	False	False
8	143930142	ACCTGGTGACGGCCT	A	ENST00000356346.7	c.2558_2570+1del	c.2557_2570del	p.?	p.Glu853AlafsTer84	True	True	True	False	False	False
8	143930365	ACCCCCGG	A	ENST00000345136.8	c.2457+12_2457+18del	c.2457+10_2457+16del	p.?	p.?	True	False	True	False	True	False
8	143930365	ACCCCCGG	A	ENST00000345136.8	c.2457+12_2457+18del	c.2457+10_2457+16del	p.?	p.?	True	False	True	False	True	False
8	143930365	ACCCCCGG	A	ENST00000356346.7	c.2415+12_2415+18del	c.2415+10_2415+16del	p.?	p.?	True	False	True	False	True	False
8	143930365	ACCCCCGG	A	ENST00000356346.7	c.2415+12_2415+18del	c.2415+10_2415+16del	p.?	p.?	True	False	True	False	True	False
8	143930546	AG	A	ENST00000345136.8	c.2305-11del	c.2305-14del	p.?	p.?	True	False	True	False	True	False
8	143930546	AG	A	ENST00000345136.8	c.2305-11del	c.2305-14del	p.?	p.?	True	False	True	False	True	False
8	143930546	AG	A	ENST00000356346.7	c.2263-11del	c.2263-14del	p.?	p.?	True	False	True	False	True	False
8	143930546	AG	A	ENST00000356346.7	c.2263-11del	c.2263-14del	p.?	p.?	True	False	True	False	True	False
8	143931673	AG	A	ENST00000345136.8	c.2179-15del	c.2179-19del	p.?	p.?	True	False	True	False	True	False
8	143931673	AG	A	ENST00000345136.8	c.2179-15del	c.2179-19del	p.?	p.?	True	False	True	False	True	False
8	143931673	AG	A	ENST00000356346.7	c.2137-15del	c.2137-19del	p.?	p.?	True	False	True	False	True	False
8	143931673	AG	A	ENST00000356346.7	c.2137-15del	c.2137-19del	p.?	p.?	True	False	True	False	True	False
8	143932043	GCAGGTC	G	ENST00000345136.8	c.2083-17_2083-12del	c.2083-18_2083-13del	p.?	p.?	True	False	True	False	True	False
8	143932043	GCAGGTC	G	ENST00000345136.8	c.2083-17_2083-12del	c.2083-18_2083-13del	p.?	p.?	True	False	True	False	True	False
8	143932043	GCAGGTC	G	ENST00000356346.7	c.2041-17_2041-12del	c.2041-18_2041-13del	p.?	p.?	True	False	True	False	True	False
8	143932043	GCAGGTC	G	ENST00000356346.7	c.2041-17_2041-12del	c.2041-18_2041-13del	p.?	p.?	True	False	True	False	True	False
8	143932397	CACCGAGT	C	ENST00000345136.8	c.1973_1977+2del	c.1972_1977+1del	p.?	p.?	True	False	True	False	True	False
8	143932397	CACCGAGT	C	ENST00000345136.8	c.1973_1977+2del	c.1972_1977+1del	p.?	p.?	True	False	True	False	True	False
8	143932397	CACCGAGT	C	ENST00000356346.7	c.1931_1935+2del	c.1930_1935+1del	p.?	p.?	True	False	True	False	True	False
8	143932397	CACCGAGT	C	ENST00000356346.7	c.1931_1935+2del	c.1930_1935+1del	p.?	p.?	True	False	True	False	True	False
8	143932616	TG	T	ENST00000345136.8	c.1815+18del	c.1815+17del	p.?	p.?	True	False	True	False	True	False
8	143932616	TG	T	ENST00000345136.8	c.1815+18del	c.1815+17del	p.?	p.?	True	False	True	False	True	False
8	143932616	TG	T	ENST00000356346.7	c.1773+18del	c.1773+17del	p.?	p.?	True	False	True	False	True	False
8	143932616	TG	T	ENST00000356346.7	c.1773+18del	c.1773+17del	p.?	p.?	True	False	True	False	True	False
8	143933130	CAGGT	C	ENST00000345136.8	c.1419-23_1419-20del	c.1419-27_1419-24del	p.?	p.?	True	False	True	False	True	False
8	143933130	CAGGT	C	ENST00000345136.8	c.1419-23_1419-20del	c.1419-27_1419-24del	p.?	p.?	True	False	True	False	True	False
8	143933130	CAGGT	C	ENST00000356346.7	c.1377-23_1377-20del	c.1377-27_1377-24del	p.?	p.?	True	False	True	False	True	False
8	143933130	CAGGT	C	ENST00000356346.7	c.1377-23_1377-20del	c.1377-27_1377-24del	p.?	p.?	True	False	True	False	True	False
8	143934296	GCCACCACAGGGCC	G	ENST00000345136.8	c.1169+9_1169+21del	c.1169+4_1169+16del	p.?	p.?	True	False	True	False	True	False
8	143934296	GCCACCACAGGGCC	G	ENST00000345136.8	c.1169+9_1169+21del	c.1169+4_1169+16del	p.?	p.?	True	False	True	False	True	False
8	143934296	GCCACCACAGGGCC	G	ENST00000356346.7	c.1127+9_1127+21del	c.1127+4_1127+16del	p.?	p.?	True	False	True	False	True	False
8	143934296	GCCACCACAGGGCC	G	ENST00000356346.7	c.1127+9_1127+21del	c.1127+4_1127+16del	p.?	p.?	True	False	True	False	True	False
8	143934408	CCAGGGGGCACCTTGAGCTGGCCTGCTTGCACCGCTCCCTGTAGA	C	ENST00000345136.8	c.1042-7_1078del	c.1042-13_1072del	p.?	p.?	True	False	True	False	True	False
8	143934408	CCAGGGGGCACCTTGAGCTGGCCTGCTTGCACCGCTCCCTGTAGA	C	ENST00000345136.8	c.1042-7_1078del	c.1042-13_1072del	p.?	p.?	True	False	True	False	True	False
8	143934408	CCAGGGGGCACCTTGAGCTGGCCTGCTTGCACCGCTCCCTGTAGA	C	ENST00000356346.7	c.1000-7_1036del	c.1000-13_1030del	p.?	p.?	True	False	True	False	True	False
8	143934408	CCAGGGGGCACCTTGAGCTGGCCTGCTTGCACCGCTCCCTGTAGA	C	ENST00000356346.7	c.1000-7_1036del	c.1000-13_1030del	p.?	p.?	True	False	True	False	True	False
8	143934772	GGGCAGGCCCAGGACCCCGCCCCCCAC	G	ENST00000345136.8	c.945+12_945+37del	c.945+2_945+27del	p.?	p.?	True	False	True	False	True	False
8	143934772	GGGCAGGCCCAGGACCCCGCCCCCCAC	G	ENST00000345136.8	c.945+12_945+37del	c.945+2_945+27del	p.?	p.?	True	False	True	False	True	False
8	143934772	GGGCAGGCCCAGGACCCCGCCCCCCAC	G	ENST00000356346.7	c.903+12_903+37del	c.903+2_903+27del	p.?	p.?	True	False	True	False	True	False
8	143934772	GGGCAGGCCCAGGACCCCGCCCCCCAC	G	ENST00000356346.7	c.903+12_903+37del	c.903+2_903+27del	p.?	p.?	True	False	True	False	True	False
8	143936025	CAG	C	ENST00000345136.8	c.436-13_436-12del	c.436-17_436-16del	p.?	p.?	True	False	True	False	True	False
8	143936025	CAG	C	ENST00000345136.8	c.436-13_436-12del	c.436-17_436-16del	p.?	p.?	True	False	True	False	True	False
8	143936025	CAG	C	ENST00000356346.7	c.394-13_394-12del	c.394-17_394-16del	p.?	p.?	True	False	True	False	True	False
8	143936025	CAG	C	ENST00000356346.7	c.394-13_394-12del	c.394-17_394-16del	p.?	p.?	True	False	True	False	True	False
8	143936028	AGAG	A	ENST00000345136.8	c.436-17_436-15del	c.436-21_436-19del	p.?	p.?	True	False	True	False	True	False
8	143936028	AGAG	A	ENST00000345136.8	c.436-17_436-15del	c.436-21_436-19del	p.?	p.?	True	False	True	False	True	False
8	143936028	AGAG	A	ENST00000356346.7	c.394-17_394-15del	c.394-21_394-19del	p.?	p.?	True	False	True	False	True	False
8	143936028	AGAG	A	ENST00000356346.7	c.394-17_394-15del	c.394-21_394-19del	p.?	p.?	True	False	True	False	True	False
8	143937247	GGGGA	G	ENST00000345136.8	c.265-9_265-6del	c.265-11_265-8del	p.?	p.?	True	False	True	False	True	False
8	143937247	GGGGA	G	ENST00000345136.8	c.265-9_265-6del	c.265-11_265-8del	p.?	p.?	True	False	True	False	True	False
8	143937247	GGGGA	G	ENST00000356346.7	c.223-9_223-6del	c.223-11_223-8del	p.?	p.?	True	False	True	False	True	False
8	143937247	GGGGA	G	ENST00000356346.7	c.223-9_223-6del	c.223-11_223-8del	p.?	p.?	True	False	True	False	True	False
8	143942148	GCCAGCCCCGCCCCCT	G	ENST00000356346.7	c.71-3471_71-3457del	c.71-3494_71-3480del	p.?	p.?	True	False	True	False	True	False
8	143942341	TGAGAGCGATGGTGGCCCCTTCTGTGCCACCGGCCACGCCACTGCACCCACCTACGCAGCACA	T	ENST00000356346.7	c.71-3711_71-3650del	c.71-3712_71-3651del	p.?	p.?	True	False	True	False	True	False
8	143942428	GGGCCGGCTCGCAGCCCCCGTCCAGCCAGCAC	G	ENST00000356346.7	c.71-3767_71-3737del	c.71-3772_71-3742del	p.?	p.?	True	False	True	False	True	False
8	143942452	GC	G	ENST00000356346.7	c.71-3761del	c.71-3762del	p.?	p.?	True	False	True	False	True	False
8	143950610	GC	G	ENST00000356346.7	c.71-11919del	c.71-11920del	p.?	p.?	True	False	True	False	True	False
8	143953448	CCCGCCG	C	ENST00000356346.7	c.71-14762_71-14757del	c.71-14784_71-14779del	p.?	p.?	True	False	True	False	True	False
8	143973450	TCGTCGGGCAGCGGGCCGGCCATGC	T	ENST00000356346.7	c.-2_22del	c.-4_20del	p.Met1?	p.Met1?	True	False	True	False	True	False
8	143973463	GGCCGGCCAT	G	ENST00000356346.7	c.1_9del	c.-6_3del	p.Met1?	p.Met1?	True	False	False	False	True	False
8	144051477	TGGCGCGGGGG	T	ENST00000618853.5	c.3721-15_3721-6del	c.3721-17_3721-8del	p.?	p.?	True	False	True	False	True	False
8	144051482	CG	C	ENST00000618853.5	c.3721-11del	c.3721-19del	p.?	p.?	True	False	True	False	True	False
8	144051489	GGGC	G	ENST00000618853.5	c.3721-20_3721-18del	c.3721-22_3721-20del	p.?	p.?	True	False	True	False	True	False
8	144051490	GGC	G	ENST00000618853.5	c.3721-20_3721-19del	c.3721-21_3721-20del	p.?	p.?	True	False	True	False	True	False
8	144054545	CCCCACT	C	ENST00000618853.5	c.2686+10_2686+15del	c.2686+3_2686+8del	p.?	p.?	True	False	True	False	True	False
8	144316712	AG	A	ENST00000528718.6	c.1312-4del	c.1312-6del	p.?	p.?	True	False	True	False	True	False
8	144316804	AGGTGCGGGGTAACTGGGCGAGTGAGGAGGCCACGTG	A	ENST00000528718.6	c.1311+13_1311+48del	c.1311+11_1311+46del	p.?	p.?	True	False	True	False	True	False
8	144317127	TG	T	ENST00000528718.6	c.1161-19del	c.1161-20del	p.?	p.?	True	False	True	False	True	False
8	144317162	TCACACA	T	ENST00000528718.6	c.1160+19_1160+24del	c.1160+10_1160+15del	p.?	p.?	True	False	True	False	True	False
8	144317305	CCCCCAGGGACA	C	ENST00000528718.6	c.1094+17_1094+27del	c.1094+5_1094+15del	p.?	p.?	True	False	True	False	True	False
8	144317316	AC	A	ENST00000528718.6	c.1094+16del	c.1094+13del	p.?	p.?	True	False	True	False	True	False
8	144317458	TGGG	T	ENST00000528718.6	c.982-16_982-14del	c.982-18_982-16del	p.?	p.?	True	False	True	False	True	False
8	144317824	TG	T	ENST00000528718.6	c.856-3del	c.856-9del	p.?	p.?	True	False	True	False	True	False
8	144317835	CAG	C	ENST00000528718.6	c.856-15_856-14del	c.856-19_856-18del	p.?	p.?	True	False	True	False	True	False
8	144317835	CAGAG	C	ENST00000528718.6	c.856-17_856-14del	c.856-19_856-16del	p.?	p.?	True	False	True	False	True	False
8	144317892	TGCCCCCA	T	ENST00000528718.6	c.855+15_855+21del	c.855+8_855+14del	p.?	p.?	True	False	True	False	True	False
8	144318030	TG	T	ENST00000528718.6	c.752-14del	c.752-19del	p.?	p.?	True	False	True	False	True	False
8	144318077	GC	G	ENST00000528718.6	c.751+17del	c.751+15del	p.?	p.?	True	False	True	False	True	False
8	144318922	TG	T	ENST00000528718.6	c.330-3del	c.330-7del	p.?	p.?	True	False	True	False	True	False
8	144318937	GGGGGTCTGA	G	ENST00000528718.6	c.330-26_330-18del	c.330-27_330-19del	p.?	p.?	True	False	True	False	True	False
8	144321297	CTCCCGACACCATG	C	ENST00000528718.6	c.288+11_288+23del	c.288+7_288+19del	p.?	p.?	True	False	True	False	True	False
8	144321413	CAG	C	ENST00000528718.6	c.201-7_201-6del	c.201-9_201-8del	p.?	p.?	True	False	True	False	True	False
8	144321417	GCACAA	G	ENST00000528718.6	c.201-14_201-10del	c.201-19_201-15del	p.?	p.?	True	False	True	False	True	False
8	144321422	ACACAAGCACCCCCTGAGTGGG	A	ENST00000528718.6	c.201-35_201-15del	c.201-38_201-18del	p.?	p.?	True	False	True	False	True	False
8	144393595	GGC	G	ENST00000616140.2	c.4146-7_4146-6del	c.4146-8_4146-7del	p.?	p.?	True	False	True	False	True	False
8	144398207	TGCCCAGGGCCCAACCACCTCCCCCCCACCGTCCCCACCCACCTACCTCCTTCCAGCAGGCAGATGCCCAGGGCCCAACCACCCCCCCCACCTACCTCCTTCCAGCAG	T	ENST00000616140.2	c.1882_1895-76del	c.1880_1895-78del	p.?	p.?	True	False	True	False	True	False
8	144413387	ACT	A	ENST00000301305.8	c.1475_1476del	c.1475-2_1475-1del	p.Glu492ValfsTer152	p.?	True	True	False	False	False	True
8	144413395	GGCGCAGAGGCCCGTGGGTTCGCGTGGCCTGTCGCCTACCGCCAAGCCTTGGGCCCCACCCGCGCTCCACACAAACCCCAGATCCCCCAGCCCTTCCGGGGTCGCCCCCTGGGCTCACCTGGGCTCAGTCTCCTGGGCTCAGGGTTCAGCAGCTCCGGGCTCTCCTCCGCCACCTGGGAGGAGCCTTGAGTAAGTCCCGCCCGGAAGTGGAGGAGGAACGCGGTGGGGCGGGGCGGGGCCCCAGATCACCGCGGGAGGCGGAGCCGCAGGCCTGGGGTGGGGCTGGGAGTGTGGGCGTGGGAAGGGGTCGGTGGGAGGGGCTCCGCGTGGGATGGGGCATCTGGCGCCCACTCACCAGGTCTGCGCGGGAGCCCTCGTGGGGGGGCTTGGGCTGCCGGAGCTCGCTGGGTGCCAGCTGCAGGGACACACCGTGGCTGTGGCCCCCGTGGCTATGGCTGCTGTGGCCGCAGGGCCCGTCCTCCAGGTCCTGTGAGGGTAGGTGCTCAGTGTCCACCAGGCCCCCAGCACACCCACCCGCCGGGTACCTTCCCAAGAAGCCTGACCTCCGGGTCCCTGGGCAGCAGGAGATTGAAGAGGTTCTCAAACAGGAAGAAGGCGTAGAGCCCGGCCAGCATAGCCAGGAGGCGCCAGGTGGGCTGTGGGCTGAGGCCCTCTTCGCTGTGTGTATGCAGCCCCAGCACCTGGGGAGTAGGGGCGCTGGGCTGGGGGGGAGGTCCCAGGGCGCCTCCCACCAAGACCCAGGGAGAGGGGTCAGGAGGTGGGGTGGGTAAGGTCCCTGGGAGGGCACGGCCTGGGAGTCCATGGTGGGGAACGGAGGGCCAGGGTCGCGGGTTTGTGGGGGCAGACCTTGGGCGTCAGATGCAGGACAGCGTCCCCAGTGACTGCACCCACTGCCAGGCTCAGGAAGGTCTGCAGGATGTAGTGGGTGACCCCCCTGCAGCCAGTGCAGGTCAGCAGCAGGAGGCCAAAGACC	G	ENST00000301305.8	c.1023_1475-7del	c.1013_1475-17del	p.?	p.?	True	False	True	False	True	False
8	144413501	CCCTGGGCTCA	C	ENST00000301305.8	c.1474+2_1474+11del	c.1466_1474+1del	p.?	p.?	True	False	True	False	True	False
8	144413508	CTCACCTGGGCTCAG	C	ENST00000301305.8	c.1465_1474+4del	c.1463_1474+2del	p.?	p.?	True	False	True	False	True	False
8	144413511	ACCTGGGCTCAGTCT	A	ENST00000301305.8	c.1462_1474+1del	c.1461_1474del	p.?	p.Arg488ValfsTer152	True	True	True	False	False	False
8	144413730	GGCATCTGGCGCCCACTCACCAGGTCTGCGCGGGAGCCCTCGTGGGGGGGCTTGGGCTGCCGGAGCTCGCTGGGTGCCAGCTGCAGGGACACACCGTGGCTGTGGCCCCCGTGGCTATGGCTGCTGTGGCCGCAGGGCCCGTCCTCCAGGTCCTGTGAGGGTAGGTGCTCAGTGTCCACCAGGCCCCCAGCACACCCACCCGCCGGGTACCTTCCCAAGAAGCCTGACCTCCGGGTCCCTGGGCAGCAGGAGATTGAAGAGGTTCTCAAACAGGAAGAAGGCGTAGAGCCCGGCCAGCATAGCCAGGAGGCGCCAGGTGGGCTGTGGGCTGAGGCCCTCTTCGCTGTGTGTATGCAGCCCCA	G	ENST00000301305.8	c.1154_1419+19del	c.1151_1419+16del	p.?	p.?	True	False	True	False	True	False
8	144413809	GCTGCAGGGACACACCGTGGCTGTGGCCCCCGTGGCTATGGCTGCTGTGGCCGCAGGGCCCGTCCTCCAGGTCCTGTGAGGGTAGGTGCTCAGTGTCCACCAGGCCCCCAGCA	G	ENST00000301305.8	c.1287+37_1359del	c.1287+36_1358del	p.?	p.?	True	False	True	False	True	False
8	144414105	AG	A	ENST00000301305.8	c.1150-11del	c.1150-14del	p.?	p.?	True	False	True	False	True	False
8	144414251	TG	T	ENST00000301305.8	c.1149+10del	c.1149+6del	p.?	p.?	True	False	True	False	True	False
8	144414251	TGGGGGCAGACCTTG	T	ENST00000301305.8	c.1146_1149+10del	c.1144_1149+8del	p.?	p.?	True	False	True	False	True	False
8	144414436	TG	T	ENST00000301305.8	c.977-3del	c.977-7del	p.?	p.?	True	False	True	False	True	False
8	144414898	TG	T	ENST00000301305.8	c.805-3del	c.805-8del	p.?	p.?	True	False	True	False	True	False
8	144414955	AC	A	ENST00000301305.8	c.804+18del	c.804+15del	p.?	p.?	True	False	True	False	True	False
8	144431738	CTCCTGACCTCGTGATCCGCCCGCCTCGGCCTCCCAAAGTGCTGGGATTACAGGCGTAAGCTACCACGCCCAGCCTGTTTTTTTCTTTTTCTTTCTTTTTTTTTTTTTTTGAGACGGAATCTCGCTCTGTCACCCAGGCTGGGTGCAATGGTGCAATCTAGGCTCACTGCAACCTCTGCCTCCCGGGTTCAACCAATTCTCTGCCTCAGCATCCCGAGTAGCTGGGATTACAGGTACCCGCCACCACGCCTGGGTAATTTTTGTATTTTTACTAGAGACAAGGTTTCACCATGTTGGCCAGGCTGCTTTTGAACTCCTGACCTTGTGATCCACCCCCTTCGGCCTCCCAAAGTACTGGGATTACAGGCGTGAGCCACCGCGCCTGGCCCCCCAGCTGTTTTTTCTAAACCTCCAAACCTCTAACTCTCTCTGTAGAGCCCCTCAGCGAGTTCAGCCCGAATCTGGGGAGAGGCGAGCTCCTCCCAGCAACCCTGGGACCTTTGGCCTCTGAGGCTCAGTATTTTCTGGGTTCTTCCCCACCTCGTACCTTGGCCAGGTATCGGAATACAGGCTCCATGAGGTCCGAATCACCCTTGCCGGCTGCCACGGAGCTGAGCTCTAAGTGCAGGAGGGTGCCGGCGGGCAGGCTCTGCAGGGTCCTGGCCAGGGCAGGGGCTCCCAGGGCGTTGTAGGACAGGGACAGGGTCTTCAGGTGCTCAGCATCTGCACCGGGGCCAGAATCCGTCAGCCCCACGTGGCCACAGCCCTGTACCCACCCCAAGTTCTGGGCCCAGAACCCTCAGGACCCCTTTGGGGAAACCACTACCGCAGTGCTCGCAGGGTGGGGTGGCAAGTGCAGAGGCAAAGGCTCTCGCCCAGATTCTCCCAGCTGGGAGGGCGGGGCCAGACTTCCAAGCTCGGCTGCCCCCAGTTCTGGACAACTTGCCCTCTCCCACCCCACAACCACACGGTCCTGGGCCACATGCCTCTGCACAGTGGGGGTGCCAGGGGAGTGCACTGACCATTGCTGCCCCCCTTACACTCCCCCTGGATGACACCCAATTCCCAGCCTCTTGGCACTGGGACCCCAGTCTCTGCAGCCTGAGTGGGCTCACAGTGGAACTGCCTCAGGCGAACAGCACTCAGCTGGCGAGCACGGGATGGGGACCACAGGACACTAGCTGCCCGGACTCTGCTCTCGGTGTGTCCTGCGGGGGTCAGCCTGGCTGGGTGGGCACCAGACGCCCCTCGGAGGCAGACCCTGTACCCACACATCCATCTATTGCTCCCAGGTGCCAGGCCCTCCCGGAGAGCCAGGTCTGGCATCCCAGGCCCCTAGACGTTGTTTGTTTCGTTTTTTTGACACGGAGTCTTGCTCTGTCGCCCAGGCTGGAGTGCAACGGCGCGATCTCGGCTCACTGCAAGCTCCGCTTCCCGGGTTCATGCCATTCTCCTGCCTCAGCCTCCTGCGTAGCTGGGACTACAGGCACCGGCCACCACGCCCAGCTAATTGTATTTTTAATAGAGACGGCGTTTCACCGTGTTAGCCAGGATGGTCTCGATA	C	ENST00000409379.8	c.3559+287_3735+546del	c.3559+271_3735+530del	p.?	p.?	True	False	True	False	True	False
8	144432266	GTTC	G	ENST00000409379.8	c.3735+16_3735+18del	c.3735+13_3735+15del	p.?	p.?	True	False	True	False	True	False
8	144433757	ACT	A	ENST00000409379.8	c.3388_3389del	c.3388-2_3388-1del	p.Ser1130PhefsTer53	p.?	True	True	False	False	False	True
8	144433958	GCTGCTCTCTGTGCCTATAC	G	ENST00000409379.8	c.3387+1_3387+19del	c.3384_3387+15del	p.?	p.?	True	False	True	False	True	False
8	144433966	CTG	C	ENST00000409379.8	c.3387+10_3387+11del	c.3387+8_3387+9del	p.?	p.?	True	False	True	False	True	False
8	144434283	CGGGA	C	ENST00000409379.8	c.3086-8_3086-5del	c.3086-12_3086-9del	p.?	p.?	True	False	True	False	True	False
8	144435565	CAGCAGGGCTG	C	ENST00000409379.8	c.2776-25_2776-16del	c.2776-27_2776-18del	p.?	p.?	True	False	True	False	True	False
8	144435633	CTCTGCTCCAGG	C	ENST00000409379.8	c.2775+14_2775+24del	c.2775+9_2775+19del	p.?	p.?	True	False	True	False	True	False
8	144440483	CAGG	C	ENST00000409379.8	c.1165-10_1165-8del	c.1165-14_1165-12del	p.?	p.?	True	False	True	False	True	False
8	144442223	GCCACGCACAGCGGGTACCTGTGCAATAA	G	ENST00000409379.8	c.740_750+17del	c.733_750+10del	p.?	p.?	True	False	True	False	True	False
8	144442816	AC	A	ENST00000409379.8	c.449-11del	c.449-17del	p.?	p.?	True	False	True	False	True	False
8	144511548	GGGGCTTCCTACGGT	G	ENST00000617875.6	c.3503-7_3509del	c.3503-9_3507del	p.?	p.?	True	False	True	False	True	False
8	144511571	GAC	G	ENST00000617875.6	c.3503-18_3503-17del	c.3503-21_3503-20del	p.?	p.?	True	False	True	False	True	False
8	144511611	AGCCTCCCAGGCCTCACCTGCCCCAGCCCCCAGCCCCAGCCTGCAGCGGGTGGG	A	ENST00000617875.6	c.3502+17_3503-57del	c.3502_3502+52del	p.?	p.?	True	False	True	False	True	False
8	144511620	GGCCTCACCTGCCCCAGCCCCCAGCCCCAGCCTGCAGCGGGTGGGGCCTCCCAGGCCTCACCGAT	G	ENST00000617875.6	c.3499_3502+60del	c.3496_3502+57del	p.?	p.?	True	False	True	False	True	False
8	144511633	CCAGCCCCCAGCCCCAGCCTGCAGCGGGTGGGGCCTCCCAGGCCTCACCGATGCCGTGGAAGATGCGGGCCA	C	ENST00000617875.6	c.3479_3502+47del	c.3473_3502+41del	p.?	p.?	True	False	True	False	True	False
8	144511672	AGGCCTCACC	A	ENST00000617875.6	c.3502_3502+8del	c.3501_3502+7del	p.?	p.?	True	False	True	False	True	False
8	144511672	AGGCCTCACCGATGCCGT	A	ENST00000617875.6	c.3494_3502+8del	c.3492_3502+6del	p.?	p.?	True	False	True	False	True	False
8	144511672	AGGCCTCACCGATGCCGTGGAAGATGCG	A	ENST00000617875.6	c.3484_3502+8del	c.3480_3502+4del	p.?	p.?	True	False	True	False	True	False
8	144511673	GGCCTCACCGAT	G	ENST00000617875.6	c.3499_3502+7del	c.3496_3502+4del	p.?	p.?	True	False	True	False	True	False
8	144511790	CTG	C	ENST00000617875.6	c.3394-3_3394-2del	c.3394-7_3394-6del	p.?	p.?	True	False	True	False	True	False
8	144512073	GGGA	G	ENST00000617875.6	c.3237-9_3237-7del	c.3237-13_3237-11del	p.?	p.?	True	False	True	False	True	False
8	144512122	GCCCCGCCCGC	G	ENST00000617875.6	c.3236+12_3236+21del	c.3236+11_3236+20del	p.?	p.?	True	False	True	False	True	False
8	144512175	GGGCCAGGGCCTGGCGCTCCCGGGCCTGCACACGGCCATAGAGGAAGTCACATATCTGGTCCTTCTCCTCAGCGGTCAAGTCCCCCGGGCTGCGAAGGTGGAAGGCCAGCTCACTGAACTCCACAAGCACCCCTGTCCCACGCCGCACACCTGCCGGAAAGCATGTCAGATGCAGGCAGGCAGCGTCCAGGGCGGTGTGGGGTGGGGAGAGGCGCACCTGTCCTGGGCTCGTGGTCCCACTGCAGCTGGCAGAGAGCCCGCCGCACAGAGGCCAGCTCCCAGCCCATGGAGTCCACCAGCTTGACCATGTCAAACTCCACGGAGCTGCTGCCTTGCCCTGGGTCCTCAGGCAGCTGCTGGGCCAAGCACACAGCCAAAGGGGGACACCTGTGCCCAGGGAAAAAGGGACATGTGGCCAACAGCCCTGATTCTCCAACCTCGTCTCCAACTGGGCAGGGCGTGCTTACCTGTGGGCCAGGGCCTGGAGCTGGGCAGGGCCCCCAGGGCAGTTCAGACGGCAATGGGTATAGGTGGTCGCCAGCAGCTCCAGCCAGTGGTGTGGGTGCAGCTCCAGGTAGCACAGCAAAGTCTCGATGGCTGGGGGCAGAGCAGGGCTCAGCGGACGCGGGGACAGCCCCTCCACACCCCTGTGGCTTACCCCAGGTTCCTCACCCTCCTCCGGCATGTCCAAAGCCTGTACGGTAAGCTGTATTGGGAGTGCCCGCTCATGGCCCATGCAGACCCTTCTGGGTCCTGGGGCTGCTTGGTGGCTAAGCTGCTCAGCCTCTTGAGGGGGGTACTTGGGCACAGGCCTCTCCCCACCCACGGCCCCTTCCTGCTCCGAGGGCGGCCTGGTGCAGGTGCAGGTGCAGGCTGGGAACACGCGCTGTACCAGCCTCTTCACAGCCAGGAAGTCCGTGCTGTCGGCGTGCACATGTCTGCGCAGCTCTCGCAGGTCTTCGCCCTGCAGGGCAACTTTCATGAGGGTGGGGTGGACCACTGGGGGCTCGAGCACTGGCAGTGTGGGGGGGGGGGGTGCCAACCTGGGGCTGCAGGAAGAGGTGGCAGTGGGCAGGCTGCCCGTCACGCCCGGCCCGGCCCACGGCCTGCACGTAGCTCTCGAAGCTTGGGGGCAGCCCCAGATGCAGCACAGCCCGCACATCTGGCCGGTCCAGCCCCATCCCAAAGGCCACCGTGGCCACCACCACCCGCAACTGGCCCTGCATGAAGGCTCGCTGTACCCGCCGCCGTTCCCGGCTGCACATGCCCGCGTGGTAGGCCTCGGCTGTGGTTTTGGGGGCACGACCTTTGGGGAAGACAGGCAGATGGTCAGTGGGATGGGACCATGTGTGCCCAAGGTGGGTCCACGGGGACACCAGCTCTGTCCATGCCGCACCTCCAGACCCTGGGACCCAGGCTGCGTGCAGGCAGGTTCGGAGGAGCGCAGCGATCCGCTCTGTGTCCTCGCGCCGGTTGCAGTAAATGATAATGGAATCGAGGTTTTGAAAACGTTTGCCTTGCAGCAGCGTCAACAGTGCCTGATGAGGAGCGGTTGGCGTGGGCAGTGGGGAGTGAGGAGGGGTCGGCGTGTGCAGTGGGGAGTGAGGAGGGGTC	G	ENST00000617875.6	c.2059-76_3204del	c.2059-79_3201del	p.?	p.?	True	False	True	False	True	False
8	144512178	CCAGGGCCTGGCGCTCCCGGGCCTGCACACGGCCATAGAGGAAGTCACATATCTGGTCCTTCTCCTCAGCGGTCAAGTCCCCCGGGCTGCGAAGGTGGAAGGCCAGCTCACTGAACTCCACAAGCACCCCTGTCCCACGCCGCACACCTGCCGGAAAGCATGTCAGATGCAGGCAGGCAGCGTCCAGGGCGGTGTGGGGTGGGGAGAGGCGCACCTGTCCTGGGCTCGTGGTCCCACTGCAGCTGGCAGAGAGCCCGCCGCACAGAGGCCAGCTCCCAGCCCATGGAGTCCACCAGCTTGACCATGTCAAACTCCACGGAGCTGCTGCCTTGCCCTGGGTCCTCAGGCAGCTGCTGGGCCAAGCACACAGCCAAAGGGGGACACCTGTGCCCAGGGAAAAAGGGACATGTGGCCAACAGCCCTGATTCTCCAACCTCGTCTCCAACTGGGCAGGGCGTGCTTACCTGTGGGCCAGGGCCTGGAGCTGGGCAGGGCCCCCAGGGCAGTTCAGACGGCAATGGGTATAGGTGGTCGCCAGCAGCTCCAGCCAGTGGTGTGGGTGCAGCTCCAGGTAGCACAGCAAAGTCTCGATGGCTGGGGGCAGAGCAGGGCTCAGCGGACGCGGGGACAGCCCCTCCACACCCCTGTGGCTTACCCCAGGTTCCTCACCCTCCTCCGGCATGTCCAAAGCCTGTACGGTAAGCTGTATTGGGAGTGCCCGCTCATGGCCCATGCAGACCCTTCTGGGTCCTGGGGCTGCTTGGTGGCTAAGCTGCTCAGCCTCTTGAGGGGGGTACTTGGGCACAGGCCTCTCCCCACCCACGGCCCCTTCCTGCTCCGAGGGCGGCCTGGTGCAGGTGCAGGTGCAGGCTGGGAACACGCGCTGTACCAGCCTCTTCACAGCCAGGAAGTCCGTGCTGTCGGCGTGCACATGTCTGCGCAGCTCTCGCAGGTCTTCGCCCTGCAGGGCAACTTTCATGAGGGTGGGGTGGACCACTGGGGGCTCGAGCACTGGCAGTGTGGGGGGGGGGGGTGCCAACCTGGGGCTGCAGGAAGAGGTGGCAGTGGGCAGGCTGCCCGTCACGCCCGGCCCGGCCCACGGCCTGCACGTAGCTCTCGAAGCTTGGGGGCAGCCCCAGATGCAGCACAGCCCGCACATCTGGCCGGTCCAGCCCCATCCCAAAGGCCACCGTGGCCACCACCACCCGCAACTGGCCCTGCATGAAGGCTCGCTGTACCCGCCGCCGTTCCCGGCTGCACATGCCCGCGTGGTAGGCCTCGGCTGTGGTTTTGGGGGCACGACCTTTGGGGAAGACAGGCAGATGGTCAGTGGGATGGGACCATGTGTGCCCAAGGTGGGTCCACGGGGACACCAGCTCTGTCCATGCCGCACCTCCAGACCCTGGGACCCAGGCTGCGTGCAGGCAGGTTCGGAGGAGCGCAGCGATCCGCTCTGTGTCCTCGCGCCGGTTGCAGTAAATGATAATGGAATCGAGGTTTTGAAAACGTTTGCCTTGCAGCAGCGTCAACAGTGCCTGATGAGGAGCGGTTGGCGTGGGCAGTGGGGAGTGAGGAGGGGTCGGCGTGTGCAGTGGGGAGTGAGGAGGGGTCGG	C	ENST00000617875.6	c.2059-78_3201del	c.2059-79_3200del	p.?	p.?	True	False	True	False	True	False
8	144512310	TCCCACGCCGCACACCTGC	T	ENST00000617875.6	c.3056-4_3069del	c.3056-5_3068del	p.?	p.?	True	False	True	False	True	False
8	144512372	TG	T	ENST00000617875.6	c.3055+19del	c.3055+16del	p.?	p.?	True	False	True	False	True	False
8	144512380	GGA	G	ENST00000617875.6	c.3055+10_3055+11del	c.3055+7_3055+8del	p.?	p.?	True	False	True	False	True	False
8	144512390	AC	A	ENST00000617875.6	c.3055+1del	c.3055del	p.?	p.Gly1019ValfsTer25	True	True	True	False	False	False
8	144512622	ACTGGGCAGGGCGTGCTTACCTGTGGGCCAGGGCCTGGAG	A	ENST00000617875.6	c.2866_2885+19del	c.2855_2885+8del	p.?	p.?	True	False	True	False	True	False
8	144512627	GCAGGGCGTGCTTACCTGTGGGC	G	ENST00000617875.6	c.2878_2885+14del	c.2872_2885+8del	p.?	p.?	True	False	True	False	True	False
8	144512778	GCAGAGCAGGGCTCAGCGGACGCGGGGA	G	ENST00000617875.6	c.2756-34_2756-8del	c.2756-37_2756-11del	p.?	p.?	True	False	True	False	True	False
8	144512783	GCAGGGCT	G	ENST00000617875.6	c.2756-19_2756-13del	c.2756-22_2756-16del	p.?	p.?	True	False	True	False	True	False
8	144512786	GGGCTCAGC	G	ENST00000617875.6	c.2756-23_2756-16del	c.2756-25_2756-18del	p.?	p.?	True	False	True	False	True	False
8	144513198	TGG	T	ENST00000617875.6	c.2463+18_2463+19del	c.2463+8_2463+9del	p.?	p.?	True	False	True	False	True	False
8	144513209	GGT	G	ENST00000617875.6	c.2463+7_2463+8del	c.2463+6_2463+7del	p.?	p.?	True	False	True	False	True	False
8	144513717	TGA	T	ENST00000617875.6	c.2059-7_2059-6del	c.2059-8_2059-7del	p.?	p.?	True	False	True	False	True	False
8	144513717	TGAG	T	ENST00000617875.6	c.2059-8_2059-6del	c.2059-11_2059-9del	p.?	p.?	True	False	True	False	True	False
8	144513731	CGTGGGCA	C	ENST00000617875.6	c.2059-26_2059-20del	c.2059-31_2059-25del	p.?	p.?	True	False	True	False	True	False
8	144514133	AGGCCGCCCAGCCCATCCCGGCCCT	A	ENST00000617875.6	c.1878+32_1879-27del	c.1878+23_1879-36del	p.?	p.?	True	False	True	False	True	False
8	144514425	GC	G	ENST00000617875.6	c.1704+16del	c.1704+14del	p.?	p.?	True	False	True	False	True	False
8	144514425	GCC	G	ENST00000617875.6	c.1704+15_1704+16del	c.1704+14_1704+15del	p.?	p.?	True	False	True	False	True	False
8	144514703	CAG	C	ENST00000617875.6	c.1621-180_1621-179del	c.1621-181_1621-180del	p.?	p.?	True	False	True	False	True	False
8	144515078	TG	T	ENST00000617875.6	c.1484-7del	c.1484-10del	p.?	p.?	True	False	True	False	True	False
8	144515112	GGCCTCAGCCCA	G	ENST00000617875.6	c.1483+27_1483+37del	c.1483+17_1483+27del	p.?	p.?	True	False	True	False	True	False
8	144515239	GTC	G	ENST00000617875.6	c.1392_1393del	c.1391-2_1391-1del	p.Glu464AspfsTer4	p.?	True	True	False	False	False	True
8	144515252	CAG	C	ENST00000617875.6	c.1391-12_1391-11del	c.1391-13_1391-12del	p.?	p.?	True	False	True	False	True	False
8	144515892	TG	T	ENST00000617875.6	c.1132-3del	c.1132-8del	p.?	p.?	True	False	True	False	True	False
8	144515964	TGTCCTGGCCC	T	ENST00000617875.6	c.1131+14_1131+23del	c.1131+11_1131+20del	p.?	p.?	True	False	True	False	True	False
8	144515982	TCTTA	T	ENST00000617875.6	c.1131+2_1131+5del	c.1131+1_1131+4del	p.?	p.?	True	False	True	False	True	False
8	144515984	TTACC	T	ENST00000617875.6	c.1131_1131+3del	c.1130_1131+2del	p.?	p.?	True	False	True	False	True	False
8	144516744	GCGGCCCAGGGCTGGTC	G	ENST00000617875.6	c.359_374del	c.355-1_369del	p.Gly120AlafsTer6	p.?	True	True	False	False	False	True
8	144516769	GAGGGGA	G	ENST00000617875.6	c.355-11_355-6del	c.355-12_355-7del	p.?	p.?	True	False	True	False	True	False
8	144517028	TCA	T	ENST00000617875.6	c.354+20_354+21del	c.354+19_354+20del	p.?	p.?	True	False	True	False	True	False
8	144517404	GC	G	ENST00000617875.6	c.213+9del	c.213+8del	p.?	p.?	True	False	True	False	True	False
8	144517407	TG	T	ENST00000617875.6	c.213+6del	c.213+4del	p.?	p.?	True	False	True	False	True	False
8	144517576	CCCCCGCCG	C	ENST00000617875.6	c.118+18_118+25del	c.118+9_118+16del	p.?	p.?	True	False	True	False	True	False
8	144517654	AGCCGCGG	A	ENST00000617875.6	c.85-26_85-20del	c.85-32_85-26del	p.?	p.?	True	False	True	False	True	False
8	144517673	AGCCCCTCG	A	ENST00000617875.6	c.84+20_84+27del	c.84+14_84+21del	p.?	p.?	True	False	True	False	True	False
8	144517680	CGGCCCCTG	C	ENST00000617875.6	c.84+13_84+20del	c.84+10_84+17del	p.?	p.?	True	False	True	False	True	False
9	3346749	TCTGTACCTG	T	ENST00000617270.5	c.124_132del	c.118-3_123del	p.Gln42_Gln44del	p.?	True	True	False	False	False	True
9	3879414	CAG	C	ENST00000381971.8	c.2297+11_2297+12del	c.2297+10_2297+11del	p.?	p.?	True	False	True	False	True	False
9	3932133	GCAGCTATGCAAACCATAGCCATAT	G	ENST00000381971.8	c.1983+203_1983+226del	c.1983+159_1983+182del	p.?	p.?	True	False	True	False	True	False
9	3932477	GAGAA	G	ENST00000381971.8	c.1873-11_1873-8del	c.1873-24_1873-21del	p.?	p.?	True	False	True	False	True	False
9	4125633	AGTGT	A	ENST00000381971.8	c.596+97_596+100del	c.596+79_596+82del	p.?	p.?	True	False	True	False	True	False
9	6534700	GA	G	ENST00000321612.8	c.2919+7del	c.2919+6del	p.?	p.?	True	False	True	False	True	False
9	6534799	GAC	G	ENST00000321612.8	c.2839-13_2839-12del	c.2839-15_2839-14del	p.?	p.?	True	False	True	False	True	False
9	6553514	AT	A	ENST00000321612.8	c.2316-6del	c.2316-13del	p.?	p.?	True	False	True	False	True	False
9	6558545	GAGA	G	ENST00000321612.8	c.2052+11_2052+13del	c.2052+8_2052+10del	p.?	p.?	True	False	True	False	True	False
9	6558700	GAAGCA	G	ENST00000321612.8	c.1927-21_1927-17del	c.1927-24_1927-20del	p.?	p.?	True	False	True	False	True	False
9	6565440	CAAG	C	ENST00000321612.8	c.1851-14_1851-12del	c.1851-19_1851-17del	p.?	p.?	True	False	True	False	True	False
9	6587128	GA	G	ENST00000321612.8	c.1850+12del	c.1850+10del	p.?	p.?	True	False	True	False	True	False
9	6587139	AC	A	ENST00000321612.8	c.1850+1del	c.1850del	p.?	p.Ser617ThrfsTer17	True	True	True	False	False	False
9	6588612	AACTACCAGTGGAATCATGCTGTGAACAAGGGAAATGTCTTTATTTTCCAGTTTCTTCATGTACCGGACAATGTTTGTTTCAGAGTGGTAGCTGTGAACACAAAACACAGAATTAGGGGCCCCAAAAGTAGAT	A	ENST00000321612.8	c.1581-42_1665+5del	c.1581-43_1665+4del	p.?	p.?	True	False	True	False	True	False
9	6589285	ACCAGTT	A	ENST00000321612.8	c.1484_1489del	c.1483-1_1487del	p.Glu495_Leu496del	p.?	True	True	False	False	False	True
9	6589303	AAC	A	ENST00000321612.8	c.1483-13_1483-12del	c.1483-16_1483-15del	p.?	p.?	True	False	True	False	True	False
9	6592840	AT	A	ENST00000321612.8	c.1401+10del	c.1401+8del	p.?	p.?	True	False	True	False	True	False
9	6594803	AAAAG	A	ENST00000321612.8	c.1261+207_1261+210del	c.1261+180_1261+183del	p.?	p.?	True	False	True	False	True	False
9	6595121	TAA	T	ENST00000321612.8	c.1156-4_1156-3del	c.1156-6_1156-5del	p.?	p.?	True	False	True	False	True	False
9	6602210	AC	A	ENST00000321612.8	c.1059-6del	c.1059-7del	p.?	p.?	True	False	True	False	True	False
9	6604574	ATGAGCCCCTTTACCT	A	ENST00000321612.8	c.1057_1058+13del	c.1055_1058+11del	p.?	p.?	True	False	True	False	True	False
9	6604789	AAAGG	A	ENST00000321612.8	c.862-9_862-6del	c.862-12_862-9del	p.?	p.?	True	False	True	False	True	False
9	6605121	GTA	G	ENST00000321612.8	c.861+8_861+9del	c.861+6_861+7del	p.?	p.?	True	False	True	False	True	False
9	6605290	GACA	G	ENST00000321612.8	c.714-15_714-13del	c.714-19_714-17del	p.?	p.?	True	False	True	False	True	False
9	6606309	CAA	C	ENST00000321612.8	c.713+281_713+282del	c.713+263_713+264del	p.?	p.?	True	False	True	False	True	False
9	6606309	CAAA	C	ENST00000321612.8	c.713+280_713+282del	c.713+263_713+265del	p.?	p.?	True	False	True	False	True	False
9	6606324	AAAAAAG	A	ENST00000321612.8	c.713+262_713+267del	c.713+260_713+265del	p.?	p.?	True	False	True	False	True	False
9	6606581	AAATT	A	ENST00000321612.8	c.713+7_713+10del	c.713+2_713+5del	p.?	p.?	True	False	True	False	True	False
9	6606680	GA	G	ENST00000321612.8	c.636-12del	c.636-16del	p.?	p.?	True	False	True	False	True	False
9	6620334	AAG	A	ENST00000321612.8	c.335-17_335-16del	c.335-20_335-19del	p.?	p.?	True	False	True	False	True	False
9	6620483	CA	C	ENST00000321612.8	c.335-165del	c.335-177del	p.?	p.?	True	False	True	False	True	False
9	6645002	GGGT	G	ENST00000321612.8	c.255+240_255+242del	c.255+237_255+239del	p.?	p.?	True	False	True	False	True	False
9	13107124	AAGTAG	A	ENST00000319217.12	c.6067-18_6067-14del	c.6067-19_6067-15del	p.?	p.?	True	False	True	False	True	False
9	13112999	TCC	T	ENST00000319217.12	c.5601+10_5601+11del	c.5601+8_5601+9del	p.?	p.?	True	False	True	False	True	False
9	13114031	TACA	T	ENST00000319217.12	c.5467-13_5467-11del	c.5467-17_5467-15del	p.?	p.?	True	False	True	False	True	False
9	13114037	AATT	A	ENST00000319217.12	c.5467-19_5467-17del	c.5467-22_5467-20del	p.?	p.?	True	False	True	False	True	False
9	13122177	GC	G	ENST00000319217.12	c.4954-8del	c.4954-10del	p.?	p.?	True	False	True	False	True	False
9	13123299	CTAAAAA	C	ENST00000319217.12	c.4808-7_4808-2del	c.4808-10_4808-5del	p.?	p.?	True	False	True	False	True	False
9	13126604	TAGA	T	ENST00000319217.12	c.4558-17_4558-15del	c.4558-21_4558-19del	p.?	p.?	True	False	True	False	True	False
9	13136700	GA	G	ENST00000319217.12	c.4292+11del	c.4292+8del	p.?	p.?	True	False	True	False	True	False
9	13138159	TACAACA	T	ENST00000319217.12	c.4004-12_4004-7del	c.4004-22_4004-17del	p.?	p.?	True	False	True	False	True	False
9	13176430	AAAC	A	ENST00000319217.12	c.2650-16_2650-14del	c.2650-27_2650-25del	p.?	p.?	True	False	True	False	True	False
9	13190094	TA	T	ENST00000319217.12	c.2154+19del	c.2154+16del	p.?	p.?	True	False	True	False	True	False
9	13190310	TCAGA	T	ENST00000319217.12	c.1969-15_1969-12del	c.1969-18_1969-15del	p.?	p.?	True	False	True	False	True	False
9	13193321	GA	G	ENST00000319217.12	c.1657-9del	c.1657-19del	p.?	p.?	True	False	True	False	True	False
9	13196101	CAGA	C	ENST00000319217.12	c.1656+17_1656+19del	c.1656+15_1656+17del	p.?	p.?	True	False	True	False	True	False
9	13205114	GAT	G	ENST00000319217.12	c.1475-9_1475-8del	c.1475-10_1475-9del	p.?	p.?	True	False	True	False	True	False
9	13206107	TAAA	T	ENST00000319217.12	c.1291-11_1291-9del	c.1291-22_1291-20del	p.?	p.?	True	False	True	False	True	False
9	13221502	TACAA	T	ENST00000319217.12	c.748-6_748-3del	c.748-11_748-8del	p.?	p.?	True	False	True	False	True	False
9	13224355	CAGAA	C	ENST00000319217.12	c.393+15_393+18del	c.393+10_393+13del	p.?	p.?	True	False	True	False	True	False
9	14746467	TC	T	ENST00000380880.4	c.6139del	c.6139-1del	p.Asp2047MetfsTer21	p.?	True	True	False	False	False	True
9	14750292	AT	A	ENST00000380880.4	c.5408-17del	c.5408-20del	p.?	p.?	True	False	True	False	True	False
9	14756456	GA	G	ENST00000380880.4	c.5335-11del	c.5335-19del	p.?	p.?	True	False	True	False	True	False
9	14789132	TAGTC	T	ENST00000380880.4	c.3982-22_3982-19del	c.3982-24_3982-21del	p.?	p.?	True	False	True	False	True	False
9	14812983	C	N	ENST00000380880.4	c.2722=	c.2722G>N	p.Val908=	p.Val908Xaa	True	True	False	False	False	False
9	14816885	AT	A	ENST00000380880.4	c.2547-15del	c.2547-17del	p.?	p.?	True	False	True	False	True	False
9	14824784	CT	C	ENST00000380880.4	c.2078+11del	c.2078+8del	p.?	p.?	True	False	True	False	True	False
9	14848785	CAG	C	ENST00000380880.4	c.1153-14_1153-13del	c.1153-16_1153-15del	p.?	p.?	True	False	True	False	True	False
9	16419668	AG	A	ENST00000380672.9	c.2640-20del	c.2640-26del	p.?	p.?	True	False	True	False	True	False
9	16738340	GA	G	ENST00000380672.9	c.129+19del	c.129+10del	p.?	p.?	True	False	True	False	True	False
9	16738340	GAA	G	ENST00000380672.9	c.129+18_129+19del	c.129+10_129+11del	p.?	p.?	True	False	True	False	True	False
9	21968218	CTCTGGTTCTTTCAATCGG	C	ENST00000304494.10	c.464_*10del	c.464_*10del	p.Pro155_Asp156delinsArgGlySerGluLysProArgGluThr	p.Pro155ArgfsTer10	False	True	False	False	False	False
9	21968218	CTCTGGTTCTTTCAATCGG	C	ENST00000304494.10	c.464_*10del	c.464_*10del	p.Pro155_Asp156delinsArgGlySerGluLysProArgGluThr	p.Pro155ArgfsTer10	False	True	False	False	False	False
9	21968249	AG	A	ENST00000304494.10	c.458-8del	c.458-10del	p.?	p.?	True	False	True	False	True	False
9	21968249	AG	A	ENST00000304494.10	c.458-8del	c.458-10del	p.?	p.?	True	False	True	False	True	False
9	21968249	AG	A	ENST00000579755.2	c.*102-8del	c.*102-10del	p.?	p.?	True	False	True	False	True	False
9	21968249	AG	A	ENST00000579755.2	c.*102-8del	c.*102-10del	p.?	p.?	True	False	True	False	True	False
9	21970891	TCAGTCCTCAC	T	ENST00000304494.10	c.457+1_457+10del	c.457_457+9del	p.?	p.?	True	False	True	False	True	False
9	21970891	TCAGTCCTCAC	T	ENST00000304494.10	c.457+1_457+10del	c.457_457+9del	p.?	p.?	True	False	True	False	True	False
9	21970891	TCAGTCCTCAC	T	ENST00000579755.2	c.*101+1_*101+10del	c.*101_*101+9del	p.?	p.?	True	False	True	False	True	False
9	21970891	TCAGTCCTCAC	T	ENST00000579755.2	c.*101+1_*101+10del	c.*101_*101+9del	p.?	p.?	True	False	True	False	True	False
9	21970995	CCAGCTCCT	C	ENST00000579755.2	c.399_*7del	c.395_*3del	p.Ter133TrpextTer24	p.Ter133TrpextTer24	True	False	False	False	True	False
9	21970995	CCAGCTCCT	C	ENST00000579755.2	c.399_*7del	c.395_*3del	p.Ter133TrpextTer24	p.Ter133TrpextTer24	True	False	False	False	True	False
9	21971106	CGTCGTGCACGGGTCGGGTGAGAGTGGCGGGGTCGGCGCAGTTGGGCTCCGCGCCGTGGAGCAGCAGCAGCTCCGCCACTCGGGCGCTGCCCATCATCATGACCTGCCAGAGAGAACAGAATGGTCAGAGCCAGGGTGGGGGCCGGCATGACGGAAAGGAAGCTTGTGTAGAGCCCCCTCACCGCCAAGCAGACCCCCACACAAGCCCCAGGTGTCTAATTACCCCTACATTTGCTTCCAGTTTCCAATTTCCTTCTTGAGTTCTCTATCCATTCTTCAGTACACAATGAATTCCATTATATCCTCCGAACTTCTGCGGAGCTGTCGTCACAGGCAGAGAGCACTGTGAGGCACGGGCAAAATAGCAAAGGGGCAGGGACAGACTGACTTTTACTCCAGGCTAACTTCCTGTATTTCCCCTGAGATACAACTACTGAAATTTCTTCCTGAAATTATGTTAGGCCTGGAGATTTTTTTTTTTTTTTTTGTTCACTGCTGTATATCCAAGCGCAGAATGTGGTAATTGTTAAAAAGAGAAAACTTGTTTGTTTGTTAAAACAAATTCTCACAAAACTTTTAAGTTACACTTAGCTTCTGGGAATGTTGAACTTCAATTTCTTTTTCATTATATTAGTTTTAAAATTATATATTGGGATAGTACAGTTGTATATATTTATGTGGTACAATATGAAGTTATGATCTTTGAACACAATGGGGAATTATTAAGTCAAGCTAAGTAACCTATCCATCATCTCAAATATTTGACATTTTTGTCAAATGAGAGCATTTGGGATTTACTATTTAGCTATATTCATCATGCTATGAAACACATCTCAAAAAAAACAATCAAACTTATTCCTCCCATCTTAACTGAGGCTTTATATCTTGATTACCATCTCCCCATTCCTCCCACCCCCCAGCTCTAGTAACCACCATTCTACTCTTTACTGCTAAGAATGTAATT	C	ENST00000304494.10	c.151-861_252del	c.151-863_250del	p.?	p.?	True	False	True	False	True	False
9	21971106	CGTCGTGCACGGGTCGGGTGAGAGTGGCGGGGTCGGCGCAGTTGGGCTCCGCGCCGTGGAGCAGCAGCAGCTCCGCCACTCGGGCGCTGCCCATCATCATGACCTGCCAGAGAGAACAGAATGGTCAGAGCCAGGGTGGGGGCCGGCATGACGGAAAGGAAGCTTGTGTAGAGCCCCCTCACCGCCAAGCAGACCCCCACACAAGCCCCAGGTGTCTAATTACCCCTACATTTGCTTCCAGTTTCCAATTTCCTTCTTGAGTTCTCTATCCATTCTTCAGTACACAATGAATTCCATTATATCCTCCGAACTTCTGCGGAGCTGTCGTCACAGGCAGAGAGCACTGTGAGGCACGGGCAAAATAGCAAAGGGGCAGGGACAGACTGACTTTTACTCCAGGCTAACTTCCTGTATTTCCCCTGAGATACAACTACTGAAATTTCTTCCTGAAATTATGTTAGGCCTGGAGATTTTTTTTTTTTTTTTTGTTCACTGCTGTATATCCAAGCGCAGAATGTGGTAATTGTTAAAAAGAGAAAACTTGTTTGTTTGTTAAAACAAATTCTCACAAAACTTTTAAGTTACACTTAGCTTCTGGGAATGTTGAACTTCAATTTCTTTTTCATTATATTAGTTTTAAAATTATATATTGGGATAGTACAGTTGTATATATTTATGTGGTACAATATGAAGTTATGATCTTTGAACACAATGGGGAATTATTAAGTCAAGCTAAGTAACCTATCCATCATCTCAAATATTTGACATTTTTGTCAAATGAGAGCATTTGGGATTTACTATTTAGCTATATTCATCATGCTATGAAACACATCTCAAAAAAAACAATCAAACTTATTCCTCCCATCTTAACTGAGGCTTTATATCTTGATTACCATCTCCCCATTCCTCCCACCCCCCAGCTCTAGTAACCACCATTCTACTCTTTACTGCTAAGAATGTAATT	C	ENST00000304494.10	c.151-861_252del	c.151-863_250del	p.?	p.?	True	False	True	False	True	False
9	21971106	CGTCGTGCACGGGTCGGGTGAGAGTGGCGGGGTCGGCGCAGTTGGGCTCCGCGCCGTGGAGCAGCAGCAGCTCCGCCACTCGGGCGCTGCCCATCATCATGACCTGCCAGAGAGAACAGAATGGTCAGAGCCAGGGTGGGGGCCGGCATGACGGAAAGGAAGCTTGTGTAGAGCCCCCTCACCGCCAAGCAGACCCCCACACAAGCCCCAGGTGTCTAATTACCCCTACATTTGCTTCCAGTTTCCAATTTCCTTCTTGAGTTCTCTATCCATTCTTCAGTACACAATGAATTCCATTATATCCTCCGAACTTCTGCGGAGCTGTCGTCACAGGCAGAGAGCACTGTGAGGCACGGGCAAAATAGCAAAGGGGCAGGGACAGACTGACTTTTACTCCAGGCTAACTTCCTGTATTTCCCCTGAGATACAACTACTGAAATTTCTTCCTGAAATTATGTTAGGCCTGGAGATTTTTTTTTTTTTTTTTGTTCACTGCTGTATATCCAAGCGCAGAATGTGGTAATTGTTAAAAAGAGAAAACTTGTTTGTTTGTTAAAACAAATTCTCACAAAACTTTTAAGTTACACTTAGCTTCTGGGAATGTTGAACTTCAATTTCTTTTTCATTATATTAGTTTTAAAATTATATATTGGGATAGTACAGTTGTATATATTTATGTGGTACAATATGAAGTTATGATCTTTGAACACAATGGGGAATTATTAAGTCAAGCTAAGTAACCTATCCATCATCTCAAATATTTGACATTTTTGTCAAATGAGAGCATTTGGGATTTACTATTTAGCTATATTCATCATGCTATGAAACACATCTCAAAAAAAACAATCAAACTTATTCCTCCCATCTTAACTGAGGCTTTATATCTTGATTACCATCTCCCCATTCCTCCCACCCCCCAGCTCTAGTAACCACCATTCTACTCTTTACTGCTAAGAATGTAATT	C	ENST00000579755.2	c.194-861_295del	c.194-863_293del	p.?	p.?	True	False	True	False	True	False
9	21971106	CGTCGTGCACGGGTCGGGTGAGAGTGGCGGGGTCGGCGCAGTTGGGCTCCGCGCCGTGGAGCAGCAGCAGCTCCGCCACTCGGGCGCTGCCCATCATCATGACCTGCCAGAGAGAACAGAATGGTCAGAGCCAGGGTGGGGGCCGGCATGACGGAAAGGAAGCTTGTGTAGAGCCCCCTCACCGCCAAGCAGACCCCCACACAAGCCCCAGGTGTCTAATTACCCCTACATTTGCTTCCAGTTTCCAATTTCCTTCTTGAGTTCTCTATCCATTCTTCAGTACACAATGAATTCCATTATATCCTCCGAACTTCTGCGGAGCTGTCGTCACAGGCAGAGAGCACTGTGAGGCACGGGCAAAATAGCAAAGGGGCAGGGACAGACTGACTTTTACTCCAGGCTAACTTCCTGTATTTCCCCTGAGATACAACTACTGAAATTTCTTCCTGAAATTATGTTAGGCCTGGAGATTTTTTTTTTTTTTTTTGTTCACTGCTGTATATCCAAGCGCAGAATGTGGTAATTGTTAAAAAGAGAAAACTTGTTTGTTTGTTAAAACAAATTCTCACAAAACTTTTAAGTTACACTTAGCTTCTGGGAATGTTGAACTTCAATTTCTTTTTCATTATATTAGTTTTAAAATTATATATTGGGATAGTACAGTTGTATATATTTATGTGGTACAATATGAAGTTATGATCTTTGAACACAATGGGGAATTATTAAGTCAAGCTAAGTAACCTATCCATCATCTCAAATATTTGACATTTTTGTCAAATGAGAGCATTTGGGATTTACTATTTAGCTATATTCATCATGCTATGAAACACATCTCAAAAAAAACAATCAAACTTATTCCTCCCATCTTAACTGAGGCTTTATATCTTGATTACCATCTCCCCATTCCTCCCACCCCCCAGCTCTAGTAACCACCATTCTACTCTTTACTGCTAAGAATGTAATT	C	ENST00000579755.2	c.194-861_295del	c.194-863_293del	p.?	p.?	True	False	True	False	True	False
9	21971211	GC	G	ENST00000304494.10	c.151-4del	c.151-5del	p.?	p.?	True	False	True	False	True	False
9	21971211	GC	G	ENST00000304494.10	c.151-4del	c.151-5del	p.?	p.?	True	False	True	False	True	False
9	21971211	GC	G	ENST00000579755.2	c.194-4del	c.194-5del	p.?	p.?	True	False	True	False	True	False
9	21971211	GC	G	ENST00000579755.2	c.194-4del	c.194-5del	p.?	p.?	True	False	True	False	True	False
9	21971212	CCAGAGAGAACAGAATGGT	C	ENST00000304494.10	c.151-22_151-5del	c.151-27_151-10del	p.?	p.?	True	False	True	False	True	False
9	21971212	CCAGAGAGAACAGAATGGT	C	ENST00000304494.10	c.151-22_151-5del	c.151-27_151-10del	p.?	p.?	True	False	True	False	True	False
9	21971212	CCAGAGAGAACAGAATGGT	C	ENST00000579755.2	c.194-22_194-5del	c.194-27_194-10del	p.?	p.?	True	False	True	False	True	False
9	21971212	CCAGAGAGAACAGAATGGT	C	ENST00000579755.2	c.194-22_194-5del	c.194-27_194-10del	p.?	p.?	True	False	True	False	True	False
9	21971321	CTAAT	C	ENST00000304494.10	c.151-117_151-114del	c.151-119_151-116del	p.?	p.?	True	False	True	False	True	False
9	21971321	CTAAT	C	ENST00000304494.10	c.151-117_151-114del	c.151-119_151-116del	p.?	p.?	True	False	True	False	True	False
9	21971321	CTAAT	C	ENST00000579755.2	c.194-117_194-114del	c.194-119_194-116del	p.?	p.?	True	False	True	False	True	False
9	21971321	CTAAT	C	ENST00000579755.2	c.194-117_194-114del	c.194-119_194-116del	p.?	p.?	True	False	True	False	True	False
9	21974601	GATTCCA	G	ENST00000304494.10	c.150+71_150+76del	c.150+66_150+71del	p.?	p.?	True	False	True	False	True	False
9	21974601	GATTCCA	G	ENST00000304494.10	c.150+71_150+76del	c.150+66_150+71del	p.?	p.?	True	False	True	False	True	False
9	21974601	GATTCCA	G	ENST00000579755.2	c.194-3399_194-3394del	c.194-3404_194-3399del	p.?	p.?	True	False	True	False	True	False
9	21974601	GATTCCA	G	ENST00000579755.2	c.194-3399_194-3394del	c.194-3404_194-3399del	p.?	p.?	True	False	True	False	True	False
9	21974672	AC	A	ENST00000304494.10	c.150+5del	c.150+3del	p.?	p.?	True	False	True	False	True	False
9	21974672	AC	A	ENST00000304494.10	c.150+5del	c.150+3del	p.?	p.?	True	False	True	False	True	False
9	21974672	AC	A	ENST00000579755.2	c.194-3465del	c.194-3467del	p.?	p.?	True	False	True	False	True	False
9	21974672	AC	A	ENST00000579755.2	c.194-3465del	c.194-3467del	p.?	p.?	True	False	True	False	True	False
9	21974676	AC	A	ENST00000304494.10	c.150+1del	c.150del	p.?	p.Val51SerfsTer2	True	True	True	False	False	False
9	21974676	AC	A	ENST00000304494.10	c.150+1del	c.150del	p.?	p.Val51SerfsTer2	True	True	True	False	False	False
9	21974676	AC	A	ENST00000579755.2	c.194-3469del	c.194-3470del	p.?	p.?	True	False	True	False	True	False
9	21974676	AC	A	ENST00000579755.2	c.194-3469del	c.194-3470del	p.?	p.?	True	False	True	False	True	False
9	21974697	TA	T	ENST00000579755.2	c.194-3490del	c.194-3491del	p.?	p.?	True	False	True	False	True	False
9	21974697	TA	T	ENST00000579755.2	c.194-3490del	c.194-3491del	p.?	p.?	True	False	True	False	True	False
9	21974710	CGTT	C	ENST00000579755.2	c.194-3505_194-3503del	c.194-3506_194-3504del	p.?	p.?	True	False	True	False	True	False
9	21974710	CGTT	C	ENST00000579755.2	c.194-3505_194-3503del	c.194-3506_194-3504del	p.?	p.?	True	False	True	False	True	False
9	21974715	GGCAGCGCCCCCGCCTCCA	G	ENST00000579755.2	c.194-3525_194-3508del	c.194-3534_194-3517del	p.?	p.?	True	False	True	False	True	False
9	21974715	GGCAGCGCCCCCGCCTCCA	G	ENST00000579755.2	c.194-3525_194-3508del	c.194-3534_194-3517del	p.?	p.?	True	False	True	False	True	False
9	21974721	GC	G	ENST00000579755.2	c.194-3514del	c.194-3518del	p.?	p.?	True	False	True	False	True	False
9	21974721	GC	G	ENST00000579755.2	c.194-3514del	c.194-3518del	p.?	p.?	True	False	True	False	True	False
9	21974727	GCCTCCAGCAGCGCCCGCA	G	ENST00000579755.2	c.194-3537_194-3520del	c.194-3542_194-3525del	p.?	p.?	True	False	True	False	True	False
9	21974727	GCCTCCAGCAGCGCCCGCA	G	ENST00000579755.2	c.194-3537_194-3520del	c.194-3542_194-3525del	p.?	p.?	True	False	True	False	True	False
9	21974759	ACCCCGGGCCGCGGCCGTGGCCAGCCAGTCAG	A	ENST00000579755.2	c.194-3582_194-3552del	c.194-3584_194-3554del	p.?	p.?	True	False	True	False	True	False
9	21974759	ACCCCGGGCCGCGGCCGTGGCCAGCCAGTCAG	A	ENST00000579755.2	c.194-3582_194-3552del	c.194-3584_194-3554del	p.?	p.?	True	False	True	False	True	False
9	21974763	CG	C	ENST00000579755.2	c.194-3556del	c.194-3558del	p.?	p.?	True	False	True	False	True	False
9	21974763	CG	C	ENST00000579755.2	c.194-3556del	c.194-3558del	p.?	p.?	True	False	True	False	True	False
9	21974777	GGCCA	G	ENST00000579755.2	c.194-3573_194-3570del	c.194-3578_194-3575del	p.?	p.?	True	False	True	False	True	False
9	21974777	GGCCA	G	ENST00000579755.2	c.194-3573_194-3570del	c.194-3578_194-3575del	p.?	p.?	True	False	True	False	True	False
9	21974793	GA	G	ENST00000579755.2	c.194-3586del	c.194-3587del	p.?	p.?	True	False	True	False	True	False
9	21974793	GA	G	ENST00000579755.2	c.194-3586del	c.194-3587del	p.?	p.?	True	False	True	False	True	False
9	21974795	AGGCTCCATGCTGCTCCCCGCCGCC	A	ENST00000304494.10	c.9_32del	c.-16_8del	p.Ala4_Pro11del	p.Met1?	True	True	False	False	False	False
9	21974795	AGGCTCCATGCTGCTCCCCGCCGCC	A	ENST00000304494.10	c.9_32del	c.-16_8del	p.Ala4_Pro11del	p.Met1?	True	True	False	False	False	False
9	21974795	AGGCTCCATGCTGCTCCCCGCCGCC	A	ENST00000579755.2	c.194-3611_194-3588del	c.194-3635_194-3612del	p.?	p.?	True	False	True	False	True	False
9	21974795	AGGCTCCATGCTGCTCCCCGCCGCC	A	ENST00000579755.2	c.194-3611_194-3588del	c.194-3635_194-3612del	p.?	p.?	True	False	True	False	True	False
9	21974811	CCCGCCG	C	ENST00000579755.2	c.194-3609_194-3604del	c.194-3612_194-3607del	p.?	p.?	True	False	True	False	True	False
9	21974811	CCCGCCG	C	ENST00000579755.2	c.194-3609_194-3604del	c.194-3612_194-3607del	p.?	p.?	True	False	True	False	True	False
9	21974813	CGCCGCCGGCTCCAT	C	ENST00000304494.10	c.1_14del	c.-2_12del	p.Met1?	p.Met1?	True	False	False	False	True	False
9	21974813	CGCCGCCGGCTCCAT	C	ENST00000304494.10	c.1_14del	c.-2_12del	p.Met1?	p.Met1?	True	False	False	False	True	False
9	21974813	CGCCGCCGGCTCCAT	C	ENST00000579755.2	c.194-3619_194-3606del	c.194-3621_194-3608del	p.?	p.?	True	False	True	False	True	False
9	21974813	CGCCGCCGGCTCCAT	C	ENST00000579755.2	c.194-3619_194-3606del	c.194-3621_194-3608del	p.?	p.?	True	False	True	False	True	False
9	21974831	GCTCCCCGCCGCCCGCTGCCTGCT	G	ENST00000304494.10	c.-27_-5del		p.?		True	True	True	True	False	True
9	21974831	GCTCCCCGCCGCCCGCTGCCTGCT	G	ENST00000304494.10	c.-27_-5del		p.?		True	True	True	True	False	True
9	21974831	GCTCCCCGCCGCCCGCTGCCTGCT	G	ENST00000579755.2	c.194-3646_194-3624del	c.194-3652_194-3630del	p.?	p.?	True	False	True	False	True	False
9	21974831	GCTCCCCGCCGCCCGCTGCCTGCT	G	ENST00000579755.2	c.194-3646_194-3624del	c.194-3652_194-3630del	p.?	p.?	True	False	True	False	True	False
9	21974848	GCCTGCTCTCCCCCT	G	ENST00000304494.10	c.-35_-22del		p.?		True	True	True	True	False	True
9	21974848	GCCTGCTCTCCCCCT	G	ENST00000304494.10	c.-35_-22del		p.?		True	True	True	True	False	True
9	21974848	GCCTGCTCTCCCCCT	G	ENST00000579755.2	c.194-3654_194-3641del	c.194-3655_194-3642del	p.?	p.?	True	False	True	False	True	False
9	21974848	GCCTGCTCTCCCCCT	G	ENST00000579755.2	c.194-3654_194-3641del	c.194-3655_194-3642del	p.?	p.?	True	False	True	False	True	False
9	21974857	C	T	ENST00000304494.10	c.-30G>A		p.?		True	True	True	True	False	True
9	21974917	CCCT	C	ENST00000579755.2	c.194-3712_194-3710del	c.194-3716_194-3714del	p.?	p.?	True	False	True	False	True	False
9	21994125	AG	A	ENST00000579755.2	c.193+13del	c.193+11del	p.?	p.?	True	False	True	False	True	False
9	21994128	GC	G	ENST00000579755.2	c.193+10del	c.193+9del	p.?	p.?	True	False	True	False	True	False
9	21994137	AC	A	ENST00000579755.2	c.193+1del	c.193del	p.?	p.Gly65ValfsTer107	True	True	True	False	False	False
9	22003224	C	A	ENST00000428597.7	n.371+8063C>A				True	False	True	True	True	True
9	22003224	C	T	ENST00000428597.7	n.371+8063C>T				True	False	True	True	True	True
9	22003368	G	A	ENST00000428597.7	n.371+8207G>A				True	False	True	True	True	True
9	22005331	T	G	ENST00000428597.7	n.371+10170T>G				True	False	True	True	True	True
9	22005944	G	C	ENST00000428597.7	n.371+10783G>C				True	False	True	True	True	True
9	22005958	G	T	ENST00000428597.7	n.371+10797G>T				True	False	True	True	True	True
9	22005996	C	G	ENST00000428597.7	n.371+10835C>G				True	False	True	True	True	True
9	22006003	G	C	ENST00000428597.7	n.371+10842G>C				True	False	True	True	True	True
9	22006018	G	C	ENST00000428597.7	n.371+10857G>C				True	False	True	True	True	True
9	22006037	G	A	ENST00000428597.7	n.371+10876G>A				True	False	True	True	True	True
9	22006044	G	A	ENST00000428597.7	n.371+10883G>A				True	False	True	True	True	True
9	22006051	T	G	ENST00000428597.7	n.371+10890T>G				True	False	True	True	True	True
9	22006052	C	T	ENST00000428597.7	n.371+10891C>T				True	False	True	True	True	True
9	22006052	CCACGGGCAGACGACCCCAGGCATCGCG	C	ENST00000428597.7	n.371+10896_371+10922del				True	False	True	True	True	True
9	22006061	G	A	ENST00000428597.7	n.371+10900G>A				True	False	True	True	True	True
9	22006124	C	G	ENST00000428597.7	n.371+10963C>G				True	False	True	True	True	True
9	22006148	C	T	ENST00000428597.7	n.371+10987C>T				True	False	True	True	True	True
9	22006152	C	G	ENST00000428597.7	n.371+10991C>G				True	False	True	True	True	True
9	22006193	CCG	C	ENST00000428597.7	n.371+11036_371+11037del				True	False	True	True	True	True
9	22006217	C	G	ENST00000428597.7	n.371+11056C>G				True	False	True	True	True	True
9	22006217	C	T	ENST00000428597.7	n.371+11056C>T				True	False	True	True	True	True
9	22006228	G	A	ENST00000428597.7	n.371+11067G>A				True	False	True	True	True	True
9	22006230	G	T	ENST00000428597.7	n.371+11069G>T				True	False	True	True	True	True
9	22006243	A	G	ENST00000428597.7	n.371+11082A>G				True	False	True	True	True	True
9	22006274	G	T	ENST00000428597.7	n.371+11113G>T				True	False	True	True	True	True
9	22006349	C	T	ENST00000428597.7	n.371+11188C>T				True	False	True	True	True	True
9	22008505	A	T	ENST00000428597.7	n.371+13344A>T				True	False	True	True	True	True
9	22008776	G	A	ENST00000428597.7	n.371+13615G>A				True	False	True	True	True	True
9	22008780	C	A	ENST00000428597.7	n.371+13619C>A				True	False	True	True	True	True
9	22008788	C	T	ENST00000428597.7	n.371+13627C>T				True	False	True	True	True	True
9	22008789	C	T	ENST00000428597.7	n.371+13628C>T				True	False	True	True	True	True
9	22008791	CAGCT	C	ENST00000276925.7	c.156+3_156+6del	c.156+2_156+5del	p.?	p.?	True	False	True	False	True	False
9	22008791	CAGCT	C	ENST00000428597.7	n.371+13632_371+13635del				True	False	True	True	True	True
9	22008799	T	C	ENST00000428597.7	n.371+13638T>C				True	False	True	True	True	True
9	22008799	T	G	ENST00000428597.7	n.371+13638T>G				True	False	True	True	True	True
9	22008805	G	A	ENST00000428597.7	n.371+13644G>A				True	False	True	True	True	True
9	22008823	T	C	ENST00000428597.7	n.371+13662T>C				True	False	True	True	True	True
9	22008832	T	C	ENST00000428597.7	n.371+13671T>C				True	False	True	True	True	True
9	22008833	T	C	ENST00000428597.7	n.371+13672T>C				True	False	True	True	True	True
9	22008839	C	T	ENST00000428597.7	n.371+13678C>T				True	False	True	True	True	True
9	22008883	C	T	ENST00000428597.7	n.371+13722C>T				True	False	True	True	True	True
9	22008886	G	A	ENST00000428597.7	n.371+13725G>A				True	False	True	True	True	True
9	22008906	C	G	ENST00000428597.7	n.371+13745C>G				True	False	True	True	True	True
9	22008920	C	T	ENST00000428597.7	n.371+13759C>T				True	False	True	True	True	True
9	22008925	C	A	ENST00000428597.7	n.371+13764C>A				True	False	True	True	True	True
9	22008957	G	A	ENST00000428597.7	n.371+13796G>A				True	False	True	True	True	True
9	22009338	G	T	ENST00000428597.7	n.371+14177G>T				True	False	True	True	True	True
9	22072302	G	C	ENST00000428597.7	n.2448+5949G>C				True	False	True	True	True	True
9	22096056	A	G	ENST00000428597.7	n.2449-316A>G				True	False	True	True	True	True
9	22098575	A	G	ENST00000428597.7	n.2698+1211A>G				True	False	True	True	True	True
9	22103342	T	G	ENST00000428597.7	n.2698+5978T>G				True	False	True	True	True	True
9	22103814	A	G	ENST00000428597.7	n.2698+6450A>G				True	False	True	True	True	True
9	26906081	TA	T	ENST00000397292.8	c.1823-6del	c.1823-16del	p.?	p.?	True	False	True	False	True	False
9	26910446	AAAG	A	ENST00000397292.8	c.1556-10_1556-8del	c.1556-12_1556-10del	p.?	p.?	True	False	True	False	True	False
9	26910452	TAGA	T	ENST00000397292.8	c.1556-16_1556-14del	c.1556-19_1556-17del	p.?	p.?	True	False	True	False	True	False
9	26913855	GAAAAAGAAAT	G	ENST00000397292.8	c.1555+14_1555+23del	c.1555+8_1555+17del	p.?	p.?	True	False	True	False	True	False
9	26913857	AAAAG	A	ENST00000397292.8	c.1555+18_1555+21del	c.1555+15_1555+18del	p.?	p.?	True	False	True	False	True	False
9	26913865	TA	T	ENST00000397292.8	c.1555+13del	c.1555+9del	p.?	p.?	True	False	True	False	True	False
9	26913865	TAAA	T	ENST00000397292.8	c.1555+11_1555+13del	c.1555+9_1555+11del	p.?	p.?	True	False	True	False	True	False
9	26913956	CAAT	C	ENST00000397292.8	c.1487-12_1487-10del	c.1487-16_1487-14del	p.?	p.?	True	False	True	False	True	False
9	26917091	TC	T	ENST00000397292.8	c.1486+5del	c.1486+3del	p.?	p.?	True	False	True	False	True	False
9	26917184	GA	G	ENST00000397292.8	c.1418-20del	c.1418-23del	p.?	p.?	True	False	True	False	True	False
9	26919281	CATAAGACTCAATATA	C	ENST00000397292.8	c.1417+14_1417+28del	c.1417+13_1417+27del	p.?	p.?	True	False	True	False	True	False
9	26923170	ATACT	A	ENST00000397292.8	c.1039+4_1039+7del	c.1039+1_1039+4del	p.?	p.?	True	False	True	False	True	False
9	26926567	TA	T	ENST00000397292.8	c.566-8del	c.566-13del	p.?	p.?	True	False	True	False	True	False
9	27548435	GA	G	ENST00000380003.8	c.1260-14del	c.1260-39del	p.?	p.?	True	False	True	False	True	False
9	27548435	GAAA	G	ENST00000380003.8	c.1260-16_1260-14del	c.1260-39_1260-37del	p.?	p.?	True	False	True	False	True	False
9	32459521	CA	C	ENST00000379883.3	c.2338-8del	c.2338-12del	p.?	p.?	True	False	True	False	True	False
9	32466450	AAAT	A	ENST00000379883.3	c.2186-12_2186-10del	c.2186-14_2186-12del	p.?	p.?	True	False	True	False	True	False
9	32467948	AG	A	ENST00000379883.3	c.2015-17del	c.2015-19del	p.?	p.?	True	False	True	False	True	False
9	32476969	GA	G	ENST00000379883.3	c.1923+13del	c.1923+7del	p.?	p.?	True	False	True	False	True	False
9	32485290	CA	C	ENST00000379883.3	c.1376-12del	c.1376-21del	p.?	p.?	True	False	True	False	True	False
9	32485290	CAAAAAA	C	ENST00000379883.3	c.1376-17_1376-12del	c.1376-21_1376-16del	p.?	p.?	True	False	True	False	True	False
9	32485296	AAAAAG	A	ENST00000379883.3	c.1376-22_1376-18del	c.1376-26_1376-22del	p.?	p.?	True	False	True	False	True	False
9	32485297	AAAAG	A	ENST00000379883.3	c.1376-22_1376-19del	c.1376-25_1376-22del	p.?	p.?	True	False	True	False	True	False
9	32485298	AAAG	A	ENST00000379883.3	c.1376-22_1376-20del	c.1376-24_1376-22del	p.?	p.?	True	False	True	False	True	False
9	32487936	TG	T	ENST00000379883.3	c.1212+8del	c.1212+7del	p.?	p.?	True	False	True	False	True	False
9	32491426	TA	T	ENST00000379883.3	c.572-7del	c.572-8del	p.?	p.?	True	False	True	False	True	False
9	32493945	GA	G	ENST00000379883.3	c.242-4del	c.242-11del	p.?	p.?	True	False	True	False	True	False
9	32493954	GA	G	ENST00000379883.3	c.242-13del	c.242-20del	p.?	p.?	True	False	True	False	True	False
9	32500949	GA	G	ENST00000379883.3	c.107-11del	c.107-12del	p.?	p.?	True	False	True	False	True	False
9	32526055	ACT	A	ENST00000379883.3	c.106+4_106+5del	c.106+3_106+4del	p.?	p.?	True	False	True	False	True	False
9	32550764	TCTCA	T	ENST00000360538.7	c.198+6_198+9del	c.198+1_198+4del	p.?	p.?	True	False	True	False	True	False
9	32550917	GCGCTTCACCCTCCTCGCGAGACAGCGGAGACCCCAGCGGCGGCTGCGACCCCTGTGA	G	ENST00000360538.7	c.4-6_54del	c.4-9_51del	p.?	p.?	True	False	True	False	True	False
9	32973711	CA	C	ENST00000379817.7	c.875-60del	c.875-77del	p.?	p.?	True	False	True	False	True	False
9	32973711	CAA	C	ENST00000379817.7	c.875-61_875-60del	c.875-77_875-76del	p.?	p.?	True	False	True	False	True	False
9	32974450	CTG	C	ENST00000379817.7	c.874+6_874+7del	c.874+5_874+6del	p.?	p.?	True	False	True	False	True	False
9	32974456	AC	A	ENST00000379817.7	c.874+1del	c.874del	p.?	p.Ala292LeufsTer2	True	True	True	False	False	False
9	32974572	GAAA	G	ENST00000379817.7	c.771-14_771-12del	c.771-20_771-18del	p.?	p.?	True	False	True	False	True	False
9	32986032	TA	T	ENST00000379817.7	c.484-3del	c.484-12del	p.?	p.?	True	False	True	False	True	False
9	32986032	TAA	T	ENST00000379817.7	c.484-4_484-3del	c.484-12_484-11del	p.?	p.?	True	False	True	False	True	False
9	32986032	TAAAAAAAAAACAA	T	ENST00000379817.7	c.484-15_484-3del	c.484-24_484-12del	p.?	p.?	True	False	True	False	True	False
9	32986032	TAAAAAAAAAACAAAAAAAAAAAC	T	ENST00000379817.7	c.484-25_484-3del	c.484-35_484-13del	p.?	p.?	True	False	True	False	True	False
9	32986032	TAAAAAAAAAACAAAAAAAAAAACA	T	ENST00000379817.7	c.484-26_484-3del	c.484-36_484-13del	p.?	p.?	True	False	True	False	True	False
9	32986033	AAAAAAAAAACAAAAAAAAAAAC	A	ENST00000379817.7	c.484-25_484-4del	c.484-34_484-13del	p.?	p.?	True	False	True	False	True	False
9	32986034	AAAAAAAAACAAAAAAAAAAAC	A	ENST00000379817.7	c.484-25_484-5del	c.484-33_484-13del	p.?	p.?	True	False	True	False	True	False
9	32986035	AAAAAAAACAAAAAAAAAAAC	A	ENST00000379817.7	c.484-25_484-6del	c.484-32_484-13del	p.?	p.?	True	False	True	False	True	False
9	32986036	AAAAAAACAAAAAAAAAAAC	A	ENST00000379817.7	c.484-25_484-7del	c.484-31_484-13del	p.?	p.?	True	False	True	False	True	False
9	32986037	AAAAAACAAAAAAAAAAAC	A	ENST00000379817.7	c.484-25_484-8del	c.484-30_484-13del	p.?	p.?	True	False	True	False	True	False
9	32986038	AAAAAC	A	ENST00000379817.7	c.484-13_484-9del	c.484-17_484-13del	p.?	p.?	True	False	True	False	True	False
9	32986038	AAAAACAAAAAAAAAAAC	A	ENST00000379817.7	c.484-25_484-9del	c.484-29_484-13del	p.?	p.?	True	False	True	False	True	False
9	32986039	AAAAC	A	ENST00000379817.7	c.484-13_484-10del	c.484-16_484-13del	p.?	p.?	True	False	True	False	True	False
9	32986039	AAAACAAAAAAAAAAAC	A	ENST00000379817.7	c.484-25_484-10del	c.484-28_484-13del	p.?	p.?	True	False	True	False	True	False
9	32986040	AAACAAAAAAAAAAAC	A	ENST00000379817.7	c.484-25_484-11del	c.484-27_484-13del	p.?	p.?	True	False	True	False	True	False
9	32986041	AACAAAAAAAAAAAC	A	ENST00000379817.7	c.484-25_484-12del	c.484-26_484-13del	p.?	p.?	True	False	True	False	True	False
9	32987853	AAT	A	ENST00000379817.7	c.181-9_181-8del	c.181-10_181-9del	p.?	p.?	True	False	True	False	True	False
9	32990160	CATTT	C	ENST00000379817.7	c.-4-269_-4-266del	c.-4-285_-4-282del	p.?	p.?	True	False	True	False	True	False
9	33113895	GAA	G	ENST00000379731.5	c.960-19_960-18del	c.960-20_960-19del	p.?	p.?	True	False	True	False	True	False
9	33116240	AT	A	ENST00000379731.5	c.837-128del	c.837-137del	p.?	p.?	True	False	True	False	True	False
9	33166740	GCCGAC	G	ENST00000379731.5	c.412+13_412+17del	c.412+9_412+13del	p.?	p.?	True	False	True	False	True	False
9	34645663	CACATTTTTAGACTTTCTTGTACTTTTTTTTTTTTTTTTGTGACGGAGTCTGCTCTGTCGCCAGGCTAGAGTGCATGGGCACAATCTCGGCTCACTGCAACCTCTGCCTCCTGGGTTCAAGTGATTCTCCTGCCTCAGCCTCCCGAGTAGGTGGGACTACAGGTGCACGCCACCAAGACCAGCTAATTTTTTTTTTTTTTTTTTTTACTAGAGACGGGGTTTCACCATGTTGGCCAGGATGGTCTCAATTTCTTGACCTTGTGATCCGCCTGCCTTGGTCTCCCAAAGTGTTGGGATTACAGGCGTGAGCCACCGAGCCCGGCCATTTTTAGATTTTTTTTTATAGCCCTTTTACCCCTCCCACTTCTTGTGCTGTCTTGGTGTGTGTATGAAAAAGAGAGAGAGAGAGAGAGGAAGGAGAGCAAGAGTGAGAGAAAAAGAGAATATGGTTACTTAGCCCTTTTTCCCAAATCTGTTTTTGCTTTTGGGGATAGGATATGGTTATGGTGAAGTACTCCACACAGACCCCACCAAGTTTGCCTCTCCTGCGCTACAGCCACTGAGCAGGTGACTGAGGCGCTGTTGATCCAGGGTCATATCCTTACTCGCCCTAGAATGTAAGCTCAGGCAGGGCAGAGGCCATGCCTGACATGTGCATCCCAATGCTTTACACAGCCTAGGTGCCTAGCACATGCTAGATGCTTGGTAAATATTTGCTGAATGAAAGATCAAATGAATGATTGCAGCAAGCAAGTCCTGTAGGCATCCTGGAGCCCAAGGATTCTGCAGTAGGCAGCTTTCACAGAGGTTCTTCCAGTGTAGTGGCTCTAGCTCTGGGTGAAGTAGGATCATCAATGTCGGCCCCCAGGGTTCACAGCTGTTCTGAGCCCCGCCCCCAGGTGGCAGGGCAGCCCAGTCAGTCAGTCACGTGCTGGCGGCTGGCCAATCATCGGGGGCGGCGCGGGGAGGGGTGGTGTGGACGGAGAAAGTGAAAGGTGAGGCACGGCCCTGCAGATTTTCCAGCGGATCCCCCGGTGGCCTCATGTCGCGCAGTGGAACCGATCCTCAGCAACGCCAGCAGGCGTCAGAGGCGGACGCCGCAGCAGCAACCTTCCGGGCAAACGGTAACTGCACCGCGGCAGGGACTCGCTGGGGCGCGGAGCCGAGCCCTCCCCTTCCTTAGGAAGCTTTCGTCCCCTCCGAAGGTTGGAACGCTCATCCCGAGCCAGACCGACAAGGCGTACAGTCTGCAGGCCTGTACGAGCAGCAGGCCAATTGGCGCTGGGAAAGTCCAATCCTGGGCCTCTAGCTCCTGAGCGGGACAGGGCCGAGAGGGCGCTCCCGAGCTTGGGCCTGCTGGTGGGTGAGACCCAGGAGAGAGGGAGCTAGAGAGCTCTGAGGACTGATCTTGACTGTCTGCCCCCAGACCATCAGCATATCCGCTACAACCCGCTGCAGGATGAGTGGGTGCTGGTGTCAGCTCACCGCATGAAGCGGCCCTGGCAGGGTCAAGTGGAGCCCCAGCTTCTGAAGACAGTGCCCCGCCATGACCCTCTCAACCCTCTGTGTCCTGGGGCCATCCGAGCCAACGGAGAGGTAAGCCTGTAGAGCCCTGCATCTGCAGGCTGGGCCACGGGGAGTAGTTCCCTCTTAGAACTGTCCTCCACCCACAGGGATAGTGAACCTCCTTCTGGGTCATATCCCACCAAGCTTTTTGGTCCCCTAGGGTGGGCCTTCCCTACTCCCTTGTAGCCTGTCCAGTCTTTGAAGCCCACCAGGTAACTGGTGGTATGGGGCAGTGAGTGCTTCTAGCCTATCCTTGTCGGTAGGTGAATCCCCAGTACGATAGCACCTTCCTGTTTGACAACGACTTCCCAGCTCTGCAGCCTGATGCCCCCAGTCCAGGTAACCTGGCTCCAACTGCTGCTGGGGAGGAGGGTGGCTAGACCTCTTGAGGGACTTCTGCTGCAGAGAGTGATACTCCTTTACCTCAGGACCCAGTGATCATCCCCTTTTCCAAGCAAAGTCTGCTCGAGGAGTCTGGTAACTATGGATTTCCCCTCTTACAACTTTCAAACCAGAGTTGGAGACTCAGCATTGGGGTTCGGCCCTGCCCGTAGCACAGCCAAGCCCTACCTCTCGGTTATCTTTTCTCCCGTCACCACCCAGTAAGGTCATGTGCTTCCACCCCTGGTCGGATGTAACGCTGCCACTCATGTCGGTCCCTGAGATCCGGGCTGTTGTTGATGCATGGGCCTCAGTCACAGAGGAGCTGGGTGCCCAGTACCCTTGGGTGCAGGTTTGTGAGGTCGCCCCTTCCCCTGGATGGGCAGGGAGGGGGTGATGAAGCTTTGGTTCTGGGGAGTAACATTTCTGTTTCCACAGGGTGTGGTCAGGAGGGAGTTGACTTGGTGTCTTTTGGCTAACAGAGCTCCGTATCCCTATCTGATAGATCTTTGAAAACAAAGGTGCCATGATGGGCTGTTCTAACCCCCACCCCCACTGCCAGGTAAGGGTGTCAGGGGCTCCAGTGGGTTTCTTGGCTGAGTCTGAGCCAGCACTGTGGACATGGGAACAGGATTAATGGATGGGACAGAGGAAATATGCCAATGATGTGGAGGCTTGGAGGTAAAGGACCTGCCTGTTCTTCTCTGCTTTTGCCCCTTGACAGGTATGGGCCAGCAGTTTCCTGCCAGATATTGCCCAGCGTGAGGAGCGATCTCAGCAGGCCTATAAGAGTCAGCATGGAGAGCCCCTGCTAATGGAGTACAGCCGCCAGGAGCTACTCAGGAAGGTGGGAGAGAGCCAAGCCCTGTGTCCCCAAGGAGTCCCTAACTTTCTTATCCCATGAGAGAGGTGTGTAAAGGAGAAAGCTAGAGGTGAACTAGTAGAGAGAGACTTGCTAGGAGGCCTTAGCAATAATCCAGTAATCTAAAGGAAAGATGATGGTGACTTAGACTCGGGTGGTTAGTGGTAGAGGTGGTGAGAAGACATCAGATCCTGGGCACATTCTTTTCTTCTGCTTCCCTTGCCTATTTGCTGACCACACTCCGGCTCCTATGTCACCTTGATGACTTCCTATCCATTCTGTCTTCCTAGGAACGTCTGGTCCTAACCAGTGAGCACTGGTTAGTACTGGTCCCCTTCTGGGCAACATGGCCCT	C	ENST00000378842.8	c.-1039_753del		p.Met1?		True	True	True	True	False	True
9	35057538	TG	T	ENST00000358901.11	c.2161-9del	c.2161-10del	p.?	p.?	True	False	True	False	True	False
9	35058791	CA	C	ENST00000358901.11	c.2160+272del	c.2160+265del	p.?	p.?	True	False	True	False	True	False
9	35060145	GA	G	ENST00000358901.11	c.1695+167del	c.1695+158del	p.?	p.?	True	False	True	False	True	False
9	35061559	CCAT	C	ENST00000358901.11	c.1194+15_1194+17del	c.1194+7_1194+9del	p.?	p.?	True	False	True	False	True	False
9	35062149	AG	A	ENST00000358901.11	c.946-12del	c.946-13del	p.?	p.?	True	False	True	False	True	False
9	35063094	CAG	C	ENST00000358901.11	c.709-16_709-15del	c.709-18_709-17del	p.?	p.?	True	False	True	False	True	False
9	35063097	AGT	A	ENST00000358901.11	c.709-19_709-18del	c.709-22_709-21del	p.?	p.?	True	False	True	False	True	False
9	35064302	TAAAG	T	ENST00000358901.11	c.577-21_577-18del	c.577-25_577-22del	p.?	p.?	True	False	True	False	True	False
9	35066582	TA	T	ENST00000358901.11	c.445+92del	c.445+80del	p.?	p.?	True	False	True	False	True	False
9	35066835	ACTC	A	ENST00000358901.11	c.303-21_303-19del	c.303-22_303-20del	p.?	p.?	True	False	True	False	True	False
9	35067881	CCA	C	ENST00000358901.11	c.302+8_302+9del	c.302+1_302+2del	p.?	p.?	True	False	True	False	True	False
9	35068369	GGA	G	ENST00000358901.11	c.18-9_18-8del	c.18-10_18-9del	p.?	p.?	True	False	True	False	True	False
9	35072327	GCA	G	ENST00000358901.11	c.17+8_17+9del	c.17+5_17+6del	p.?	p.?	True	False	True	False	True	False
9	35074918	TATAC	T	ENST00000378643.8	c.1636+5_1636+8del	c.1636+1_1636+4del	p.?	p.?	True	False	True	False	True	False
9	35075079	GC	G	ENST00000378643.8	c.1483del	c.1481-1del	p.Ala495GlnfsTer23	p.?	True	True	False	False	False	True
9	35075329	AAGTAGGACAC	A	ENST00000378643.8	c.1434-14_1434-5del	c.1434-16_1434-7del	p.?	p.?	True	False	True	False	True	False
9	35075763	GGAA	G	ENST00000378643.8	c.1144-12_1144-10del	c.1144-19_1144-17del	p.?	p.?	True	False	True	False	True	False
9	35076424	AACCTC	A	ENST00000378643.8	c.1076+3_1076+7del	c.1074_1076+2del	p.?	p.?	True	False	True	False	True	False
9	35076880	TAGG	T	ENST00000378643.8	c.778-13_778-11del	c.778-17_778-15del	p.?	p.?	True	False	True	False	True	False
9	35077098	AGACCT	A	ENST00000378643.8	c.647-2_649del	c.647-4_647del	p.?	p.?	True	False	True	False	True	False
9	35077406	AAAG	A	ENST00000378643.8	c.511-10_511-8del	c.511-13_511-11del	p.?	p.?	True	False	True	False	True	False
9	35078122	AG	A	ENST00000378643.8	c.510+18del	c.510+17del	p.?	p.?	True	False	True	False	True	False
9	35078128	CT	C	ENST00000378643.8	c.510+12del	c.510+10del	p.?	p.?	True	False	True	False	True	False
9	35078354	TACACACACACATAG	T	ENST00000378643.8	c.308-25_308-12del	c.308-36_308-23del	p.?	p.?	True	False	True	False	True	False
9	35078721	ACAGCTGCAGGGAGCCCTGGAG	A	ENST00000378643.8	c.176-6_190del	c.176-8_188del	p.?	p.?	True	False	True	False	True	False
9	35079133	TGG	T	ENST00000378643.8	c.175+16_175+17del	c.175+14_175+15del	p.?	p.?	True	False	True	False	True	False
9	35079240	AC	A	ENST00000378643.8	c.85del	c.85-1del	p.Val29TrpfsTer7	p.?	True	True	False	False	False	True
9	35079431	AC	A	ENST00000378643.8	c.84+9del	c.84+8del	p.?	p.?	True	False	True	False	True	False
9	35089453	AGAG	A	ENST00000378617.4	c.3070-6_3070-4del	c.3070-12_3070-10del	p.?	p.?	True	False	True	False	True	False
9	35089461	AGAG	A	ENST00000378617.4	c.3070-14_3070-12del	c.3070-18_3070-16del	p.?	p.?	True	False	True	False	True	False
9	35090457	AG	A	ENST00000378617.4	c.2854+8del	c.2854+4del	p.?	p.?	True	False	True	False	True	False
9	35092775	AGAAAAGGTCAGAGGCCAAGGG	A	ENST00000378617.4	c.1120-29_1120-9del	c.1120-32_1120-12del	p.?	p.?	True	False	True	False	True	False
9	35657749	AAAC	A	ENST00000363046.2	n.268_270del				True	False	False	True	True	True
9	35657750	A	C	ENST00000363046.2	n.270T>G				True	False	False	True	True	True
9	35657750	A	G	ENST00000363046.2	n.270T>C				True	False	False	True	True	True
9	35657751	A	G	ENST00000363046.2	n.269T>C				True	False	False	True	True	True
9	35657751	A	T	ENST00000363046.2	n.269T>A				True	False	False	True	True	True
9	35657752	C	G	ENST00000363046.2	n.268G>C				True	False	False	True	True	True
9	35657752	CAGCCGCGCTG	C	ENST00000363046.2	n.258_267del				True	False	False	True	True	True
9	35657752	CAGCCGCGCTGAGA	C	ENST00000363046.2	n.255_267del				True	False	False	True	True	True
9	35657753	A	C	ENST00000363046.2	n.267T>G				True	False	False	True	True	True
9	35657753	A	G	ENST00000363046.2	n.267T>C				True	False	False	True	True	True
9	35657754	G	A	ENST00000363046.2	n.266C>T				True	False	False	True	True	True
9	35657754	G	C	ENST00000363046.2	n.266C>G				True	False	False	True	True	True
9	35657755	C	T	ENST00000363046.2	n.265G>A				True	False	False	True	True	True
9	35657756	C	A	ENST00000363046.2	n.264G>T				True	False	False	True	True	True
9	35657756	C	G	ENST00000363046.2	n.264G>C				True	False	False	True	True	True
9	35657756	C	T	ENST00000363046.2	n.264G>A				True	False	False	True	True	True
9	35657757	G	A	ENST00000363046.2	n.263C>T				True	False	False	True	True	True
9	35657757	G	C	ENST00000363046.2	n.263C>G				True	False	False	True	True	True
9	35657758	C	T	ENST00000363046.2	n.262G>A				True	False	False	True	True	True
9	35657759	G	C	ENST00000363046.2	n.261C>G				True	False	False	True	True	True
9	35657760	C	T	ENST00000363046.2	n.260G>A				True	False	False	True	True	True
9	35657761	T	C	ENST00000363046.2	n.259A>G				True	False	False	True	True	True
9	35657764	G	A	ENST00000363046.2	n.256C>T				True	False	False	True	True	True
9	35657764	G	C	ENST00000363046.2	n.256C>G				True	False	False	True	True	True
9	35657764	G	T	ENST00000363046.2	n.256C>A				True	False	False	True	True	True
9	35657765	A	C	ENST00000363046.2	n.255T>G				True	False	False	True	True	True
9	35657765	AATGAGCCCC	A	ENST00000363046.2	n.246_254del				True	False	False	True	True	True
9	35657766	A	C	ENST00000363046.2	n.254T>G				True	False	False	True	True	True
9	35657766	A	G	ENST00000363046.2	n.254T>C				True	False	False	True	True	True
9	35657768	G	A	ENST00000363046.2	n.252C>T				True	False	False	True	True	True
9	35657770	G	A	ENST00000363046.2	n.250C>T				True	False	False	True	True	True
9	35657773	C	T	ENST00000363046.2	n.247G>A				True	False	False	True	True	True
9	35657774	C	G	ENST00000363046.2	n.246G>C				True	False	False	True	True	True
9	35657775	G	A	ENST00000363046.2	n.245C>T				True	False	False	True	True	True
9	35657775	G	C	ENST00000363046.2	n.245C>G				True	False	False	True	True	True
9	35657775	GTGTGGT	G	ENST00000363046.2	n.239_244del				True	False	False	True	True	True
9	35657776	T	C	ENST00000363046.2	n.244A>G				True	False	False	True	True	True
9	35657776	T	G	ENST00000363046.2	n.244A>C				True	False	False	True	True	True
9	35657777	G	A	ENST00000363046.2	n.243C>T				True	False	False	True	True	True
9	35657777	G	C	ENST00000363046.2	n.243C>G				True	False	False	True	True	True
9	35657777	GTGGT	G	ENST00000363046.2	n.239_242del				True	False	False	True	True	True
9	35657778	T	C	ENST00000363046.2	n.242A>G				True	False	False	True	True	True
9	35657778	T	G	ENST00000363046.2	n.242A>C				True	False	False	True	True	True
9	35657780	G	A	ENST00000363046.2	n.240C>T				True	False	False	True	True	True
9	35657781	T	C	ENST00000363046.2	n.239A>G				True	False	False	True	True	True
9	35657782	T	C	ENST00000363046.2	n.238A>G				True	False	False	True	True	True
9	35657782	T	G	ENST00000363046.2	n.238A>C				True	False	False	True	True	True
9	35657784	G	A	ENST00000363046.2	n.236C>T				True	False	False	True	True	True
9	35657785	T	C	ENST00000363046.2	n.235A>G				True	False	False	True	True	True
9	35657786	G	A	ENST00000363046.2	n.234C>T				True	False	False	True	True	True
9	35657787	C	A	ENST00000363046.2	n.233G>T				True	False	False	True	True	True
9	35657787	C	T	ENST00000363046.2	n.233G>A				True	False	False	True	True	True
9	35657788	G	A	ENST00000363046.2	n.232C>T				True	False	False	True	True	True
9	35657789	C	T	ENST00000363046.2	n.231G>A				True	False	False	True	True	True
9	35657790	G	T	ENST00000363046.2	n.230C>A				True	False	False	True	True	True
9	35657791	G	A	ENST00000363046.2	n.229C>T				True	False	False	True	True	True
9	35657792	A	G	ENST00000363046.2	n.228T>C				True	False	False	True	True	True
9	35657793	C	A	ENST00000363046.2	n.227G>T				True	False	False	True	True	True
9	35657793	C	G	ENST00000363046.2	n.227G>C				True	False	False	True	True	True
9	35657793	C	T	ENST00000363046.2	n.227G>A				True	False	False	True	True	True
9	35657795	C	T	ENST00000363046.2	n.225G>A				True	False	False	True	True	True
9	35657796	G	A	ENST00000363046.2	n.224C>T				True	False	False	True	True	True
9	35657797	C	A	ENST00000363046.2	n.223G>T				True	False	False	True	True	True
9	35657797	C	G	ENST00000363046.2	n.223G>C				True	False	False	True	True	True
9	35657797	C	T	ENST00000363046.2	n.223G>A				True	False	False	True	True	True
9	35657798	A	G	ENST00000363046.2	n.222T>C				True	False	False	True	True	True
9	35657798	ACTGC	A	ENST00000363046.2	n.218_221del				True	False	False	True	True	True
9	35657800	T	C	ENST00000363046.2	n.220A>G				True	False	False	True	True	True
9	35657800	T	G	ENST00000363046.2	n.220A>C				True	False	False	True	True	True
9	35657801	G	A	ENST00000363046.2	n.219C>T				True	False	False	True	True	True
9	35657803	C	T	ENST00000363046.2	n.217G>A				True	False	False	True	True	True
9	35657804	T	A	ENST00000363046.2	n.216A>T				True	False	False	True	True	True
9	35657804	T	C	ENST00000363046.2	n.216A>G				True	False	False	True	True	True
9	35657804	T	G	ENST00000363046.2	n.216A>C				True	False	False	True	True	True
9	35657805	G	A	ENST00000363046.2	n.215C>T				True	False	False	True	True	True
9	35657805	G	T	ENST00000363046.2	n.215C>A				True	False	False	True	True	True
9	35657806	C	A	ENST00000363046.2	n.214G>T				True	False	False	True	True	True
9	35657806	C	T	ENST00000363046.2	n.214G>A				True	False	False	True	True	True
9	35657807	G	A	ENST00000363046.2	n.213C>T				True	False	False	True	True	True
9	35657807	G	C	ENST00000363046.2	n.213C>G				True	False	False	True	True	True
9	35657808	T	C	ENST00000363046.2	n.212A>G				True	False	False	True	True	True
9	35657808	T	G	ENST00000363046.2	n.212A>C				True	False	False	True	True	True
9	35657809	A	T	ENST00000363046.2	n.211T>A				True	False	False	True	True	True
9	35657810	A	G	ENST00000363046.2	n.210T>C				True	False	False	True	True	True
9	35657813	A	G	ENST00000363046.2	n.207T>C				True	False	False	True	True	True
9	35657813	AGAGGGAGCT	A	ENST00000363046.2	n.198_206del				True	False	False	True	True	True
9	35657814	G	A	ENST00000363046.2	n.206C>T				True	False	False	True	True	True
9	35657815	A	C	ENST00000363046.2	n.205T>G				True	False	False	True	True	True
9	35657816	G	A	ENST00000363046.2	n.204C>T				True	False	False	True	True	True
9	35657816	G	C	ENST00000363046.2	n.204C>G				True	False	False	True	True	True
9	35657817	G	A	ENST00000363046.2	n.203C>T				True	False	False	True	True	True
9	35657818	G	A	ENST00000363046.2	n.202C>T				True	False	False	True	True	True
9	35657819	A	G	ENST00000363046.2	n.201T>C				True	False	False	True	True	True
9	35657820	G	A	ENST00000363046.2	n.200C>T				True	False	False	True	True	True
9	35657821	C	T	ENST00000363046.2	n.199G>A				True	False	False	True	True	True
9	35657822	T	A	ENST00000363046.2	n.198A>T				True	False	False	True	True	True
9	35657822	T	C	ENST00000363046.2	n.198A>G				True	False	False	True	True	True
9	35657822	T	G	ENST00000363046.2	n.198A>C				True	False	False	True	True	True
9	35657823	G	A	ENST00000363046.2	n.197C>T				True	False	False	True	True	True
9	35657824	A	G	ENST00000363046.2	n.196T>C				True	False	False	True	True	True
9	35657825	C	A	ENST00000363046.2	n.195G>T				True	False	False	True	True	True
9	35657825	C	G	ENST00000363046.2	n.195G>C				True	False	False	True	True	True
9	35657825	C	T	ENST00000363046.2	n.195G>A				True	False	False	True	True	True
9	35657826	G	A	ENST00000363046.2	n.194C>T				True	False	False	True	True	True
9	35657828	A	C	ENST00000363046.2	n.192T>G				True	False	False	True	True	True
9	35657828	A	G	ENST00000363046.2	n.192T>C				True	False	False	True	True	True
9	35657829	T	C	ENST00000363046.2	n.191A>G				True	False	False	True	True	True
9	35657830	G	A	ENST00000363046.2	n.190C>T				True	False	False	True	True	True
9	35657831	A	G	ENST00000363046.2	n.189T>C				True	False	False	True	True	True
9	35657832	C	T	ENST00000363046.2	n.188G>A				True	False	False	True	True	True
9	35657833	G	A	ENST00000363046.2	n.187C>T				True	False	False	True	True	True
9	35657833	G	T	ENST00000363046.2	n.187C>A				True	False	False	True	True	True
9	35657833	GC	G	ENST00000363046.2	n.186del				True	False	False	True	True	True
9	35657834	C	A	ENST00000363046.2	n.186G>T				True	False	False	True	True	True
9	35657836	C	A	ENST00000363046.2	n.184G>T				True	False	False	True	True	True
9	35657836	C	T	ENST00000363046.2	n.184G>A				True	False	False	True	True	True
9	35657838	C	G	ENST00000363046.2	n.182G>C				True	False	False	True	True	True
9	35657838	C	T	ENST00000363046.2	n.182G>A				True	False	False	True	True	True
9	35657839	G	A	ENST00000363046.2	n.181C>T				True	False	False	True	True	True
9	35657839	G	C	ENST00000363046.2	n.181C>G				True	False	False	True	True	True
9	35657840	C	G	ENST00000363046.2	n.180G>C				True	False	False	True	True	True
9	35657841	G	A	ENST00000363046.2	n.179C>T				True	False	False	True	True	True
9	35657841	G	C	ENST00000363046.2	n.179C>G				True	False	False	True	True	True
9	35657842	C	G	ENST00000363046.2	n.178G>C				True	False	False	True	True	True
9	35657842	C	T	ENST00000363046.2	n.178G>A				True	False	False	True	True	True
9	35657843	C	T	ENST00000363046.2	n.177G>A				True	False	False	True	True	True
9	35657845	C	A	ENST00000363046.2	n.175G>T				True	False	False	True	True	True
9	35657846	G	A	ENST00000363046.2	n.174C>T				True	False	False	True	True	True
9	35657847	C	A	ENST00000363046.2	n.173G>T				True	False	False	True	True	True
9	35657848	C	A	ENST00000363046.2	n.172G>T				True	False	False	True	True	True
9	35657848	C	G	ENST00000363046.2	n.172G>C				True	False	False	True	True	True
9	35657848	C	T	ENST00000363046.2	n.172G>A				True	False	False	True	True	True
9	35657849	G	A	ENST00000363046.2	n.171C>T				True	False	False	True	True	True
9	35657850	C	T	ENST00000363046.2	n.170G>A				True	False	False	True	True	True
9	35657851	T	G	ENST00000363046.2	n.169A>C				True	False	False	True	True	True
9	35657852	C	T	ENST00000363046.2	n.168G>A				True	False	False	True	True	True
9	35657853	A	C	ENST00000363046.2	n.167T>G				True	False	False	True	True	True
9	35657854	G	A	ENST00000363046.2	n.166C>T				True	False	False	True	True	True
9	35657854	G	C	ENST00000363046.2	n.166C>G				True	False	False	True	True	True
9	35657855	C	G	ENST00000363046.2	n.165G>C				True	False	False	True	True	True
9	35657855	C	T	ENST00000363046.2	n.165G>A				True	False	False	True	True	True
9	35657856	G	A	ENST00000363046.2	n.164C>T				True	False	False	True	True	True
9	35657857	G	A	ENST00000363046.2	n.163C>T				True	False	False	True	True	True
9	35657858	G	A	ENST00000363046.2	n.162C>T				True	False	False	True	True	True
9	35657858	G	C	ENST00000363046.2	n.162C>G				True	False	False	True	True	True
9	35657858	G	T	ENST00000363046.2	n.162C>A				True	False	False	True	True	True
9	35657859	A	G	ENST00000363046.2	n.161T>C				True	False	False	True	True	True
9	35657860	T	C	ENST00000363046.2	n.160A>G				True	False	False	True	True	True
9	35657862	C	G	ENST00000363046.2	n.158G>C				True	False	False	True	True	True
9	35657862	C	T	ENST00000363046.2	n.158G>A				True	False	False	True	True	True
9	35657863	G	A	ENST00000363046.2	n.157C>T				True	False	False	True	True	True
9	35657864	C	A	ENST00000363046.2	n.156G>T				True	False	False	True	True	True
9	35657866	T	C	ENST00000363046.2	n.154A>G				True	False	False	True	True	True
9	35657866	T	G	ENST00000363046.2	n.154A>C				True	False	False	True	True	True
9	35657867	C	A	ENST00000363046.2	n.153G>T				True	False	False	True	True	True
9	35657867	C	T	ENST00000363046.2	n.153G>A				True	False	False	True	True	True
9	35657868	T	C	ENST00000363046.2	n.152A>G				True	False	False	True	True	True
9	35657869	T	A	ENST00000363046.2	n.151A>T				True	False	False	True	True	True
9	35657869	T	C	ENST00000363046.2	n.151A>G				True	False	False	True	True	True
9	35657870	G	A	ENST00000363046.2	n.150C>T				True	False	False	True	True	True
9	35657870	G	T	ENST00000363046.2	n.150C>A				True	False	False	True	True	True
9	35657871	G	A	ENST00000363046.2	n.149C>T				True	False	False	True	True	True
9	35657871	G	C	ENST00000363046.2	n.149C>G				True	False	False	True	True	True
9	35657872	C	A	ENST00000363046.2	n.148G>T				True	False	False	True	True	True
9	35657872	C	G	ENST00000363046.2	n.148G>C				True	False	False	True	True	True
9	35657872	C	T	ENST00000363046.2	n.148G>A				True	False	False	True	True	True
9	35657873	G	A	ENST00000363046.2	n.147C>T				True	False	False	True	True	True
9	35657873	G	C	ENST00000363046.2	n.147C>G				True	False	False	True	True	True
9	35657873	G	T	ENST00000363046.2	n.147C>A				True	False	False	True	True	True
9	35657874	G	A	ENST00000363046.2	n.146C>T				True	False	False	True	True	True
9	35657876	C	A	ENST00000363046.2	n.144G>T				True	False	False	True	True	True
9	35657876	C	G	ENST00000363046.2	n.144G>C				True	False	False	True	True	True
9	35657876	C	T	ENST00000363046.2	n.144G>A				True	False	False	True	True	True
9	35657878	T	A	ENST00000363046.2	n.142A>T				True	False	False	True	True	True
9	35657879	T	C	ENST00000363046.2	n.141A>G				True	False	False	True	True	True
9	35657880	G	A	ENST00000363046.2	n.140C>T				True	False	False	True	True	True
9	35657880	G	C	ENST00000363046.2	n.140C>G				True	False	False	True	True	True
9	35657881	G	A	ENST00000363046.2	n.139C>T				True	False	False	True	True	True
9	35657883	G	A	ENST00000363046.2	n.137C>T				True	False	False	True	True	True
9	35657884	T	C	ENST00000363046.2	n.136A>G				True	False	False	True	True	True
9	35657884	T	G	ENST00000363046.2	n.136A>C				True	False	False	True	True	True
9	35657886	G	A	ENST00000363046.2	n.134C>T				True	False	False	True	True	True
9	35657887	G	T	ENST00000363046.2	n.133C>A				True	False	False	True	True	True
9	35657890	G	A	ENST00000363046.2	n.130C>T				True	False	False	True	True	True
9	35657891	C	G	ENST00000363046.2	n.129G>C				True	False	False	True	True	True
9	35657891	C	T	ENST00000363046.2	n.129G>A				True	False	False	True	True	True
9	35657892	G	A	ENST00000363046.2	n.128C>T				True	False	False	True	True	True
9	35657893	G	A	ENST00000363046.2	n.127C>T				True	False	False	True	True	True
9	35657894	G	A	ENST00000363046.2	n.126C>T				True	False	False	True	True	True
9	35657894	G	C	ENST00000363046.2	n.126C>G				True	False	False	True	True	True
9	35657894	G	T	ENST00000363046.2	n.126C>A				True	False	False	True	True	True
9	35657894	GGAAT	G	ENST00000363046.2	n.122_125del				True	False	False	True	True	True
9	35657895	G	T	ENST00000363046.2	n.125C>A				True	False	False	True	True	True
9	35657897	A	G	ENST00000363046.2	n.123T>C				True	False	False	True	True	True
9	35657898	T	A	ENST00000363046.2	n.122A>T				True	False	False	True	True	True
9	35657898	T	C	ENST00000363046.2	n.122A>G				True	False	False	True	True	True
9	35657899	G	A	ENST00000363046.2	n.121C>T				True	False	False	True	True	True
9	35657899	GTC	G	ENST00000363046.2	n.119_120del				True	False	False	True	True	True
9	35657900	T	C	ENST00000363046.2	n.120A>G				True	False	False	True	True	True
9	35657902	T	C	ENST00000363046.2	n.118A>G				True	False	False	True	True	True
9	35657903	A	C	ENST00000363046.2	n.117T>G				True	False	False	True	True	True
9	35657903	A	G	ENST00000363046.2	n.117T>C				True	False	False	True	True	True
9	35657904	C	A	ENST00000363046.2	n.116G>T				True	False	False	True	True	True
9	35657904	C	T	ENST00000363046.2	n.116G>A				True	False	False	True	True	True
9	35657905	G	A	ENST00000363046.2	n.115C>T				True	False	False	True	True	True
9	35657905	G	C	ENST00000363046.2	n.115C>G				True	False	False	True	True	True
9	35657906	T	C	ENST00000363046.2	n.114A>G				True	False	False	True	True	True
9	35657907	G	A	ENST00000363046.2	n.113C>T				True	False	False	True	True	True
9	35657907	G	C	ENST00000363046.2	n.113C>G				True	False	False	True	True	True
9	35657908	C	T	ENST00000363046.2	n.112G>A				True	False	False	True	True	True
9	35657909	G	C	ENST00000363046.2	n.111C>G				True	False	False	True	True	True
9	35657910	T	C	ENST00000363046.2	n.110A>G				True	False	False	True	True	True
9	35657912	T	C	ENST00000363046.2	n.108A>G				True	False	False	True	True	True
9	35657913	G	C	ENST00000363046.2	n.107C>G				True	False	False	True	True	True
9	35657914	CACGT	C	ENST00000363046.2	n.102_105del				True	False	False	True	True	True
9	35657917	G	A	ENST00000363046.2	n.103C>T				True	False	False	True	True	True
9	35657918	T	C	ENST00000363046.2	n.102A>G				True	False	False	True	True	True
9	35657918	T	G	ENST00000363046.2	n.102A>C				True	False	False	True	True	True
9	35657918	TGGC	T	ENST00000363046.2	n.99_101del				True	False	False	True	True	True
9	35657919	G	A	ENST00000363046.2	n.101C>T				True	False	False	True	True	True
9	35657919	G	C	ENST00000363046.2	n.101C>G				True	False	False	True	True	True
9	35657921	C	T	ENST00000363046.2	n.99G>A				True	False	False	True	True	True
9	35657923	C	A	ENST00000363046.2	n.97G>T				True	False	False	True	True	True
9	35657923	C	T	ENST00000363046.2	n.97G>A				True	False	False	True	True	True
9	35657924	T	C	ENST00000363046.2	n.96A>G				True	False	False	True	True	True
9	35657925	C	T	ENST00000363046.2	n.95G>A				True	False	False	True	True	True
9	35657926	T	C	ENST00000363046.2	n.94A>G				True	False	False	True	True	True
9	35657926	T	G	ENST00000363046.2	n.94A>C				True	False	False	True	True	True
9	35657927	C	T	ENST00000363046.2	n.93G>A				True	False	False	True	True	True
9	35657928	T	C	ENST00000363046.2	n.92A>G				True	False	False	True	True	True
9	35657928	T	G	ENST00000363046.2	n.92A>C				True	False	False	True	True	True
9	35657929	G	A	ENST00000363046.2	n.91C>T				True	False	False	True	True	True
9	35657929	G	C	ENST00000363046.2	n.91C>G				True	False	False	True	True	True
9	35657929	G	T	ENST00000363046.2	n.91C>A				True	False	False	True	True	True
9	35657930	C	G	ENST00000363046.2	n.90G>C				True	False	False	True	True	True
9	35657930	C	T	ENST00000363046.2	n.90G>A				True	False	False	True	True	True
9	35657931	C	T	ENST00000363046.2	n.89G>A				True	False	False	True	True	True
9	35657932	CGAGGTCCG	C	ENST00000363046.2	n.80_87del				True	False	False	True	True	True
9	35657933	G	A	ENST00000363046.2	n.87C>T				True	False	False	True	True	True
9	35657933	G	C	ENST00000363046.2	n.87C>G				True	False	False	True	True	True
9	35657934	A	C	ENST00000363046.2	n.86T>G				True	False	False	True	True	True
9	35657935	G	A	ENST00000363046.2	n.85C>T				True	False	False	True	True	True
9	35657936	G	A	ENST00000363046.2	n.84C>T				True	False	False	True	True	True
9	35657936	G	C	ENST00000363046.2	n.84C>G				True	False	False	True	True	True
9	35657937	T	C	ENST00000363046.2	n.83A>G				True	False	False	True	True	True
9	35657939	C	A	ENST00000363046.2	n.81G>T				True	False	False	True	True	True
9	35657939	C	G	ENST00000363046.2	n.81G>C				True	False	False	True	True	True
9	35657939	C	T	ENST00000363046.2	n.81G>A				True	False	False	True	True	True
9	35657941	G	A	ENST00000363046.2	n.79C>T				True	False	False	True	True	True
9	35657942	G	A	ENST00000363046.2	n.78C>T				True	False	False	True	True	True
9	35657942	G	C	ENST00000363046.2	n.78C>G				True	False	False	True	True	True
9	35657943	G	A	ENST00000363046.2	n.77C>T				True	False	False	True	True	True
9	35657946	T	C	ENST00000363046.2	n.74A>G				True	False	False	True	True	True
9	35657947	T	C	ENST00000363046.2	n.73A>G				True	False	False	True	True	True
9	35657947	TTC	T	ENST00000363046.2	n.71_72del				True	False	False	True	True	True
9	35657948	T	A	ENST00000363046.2	n.72A>T				True	False	False	True	True	True
9	35657948	T	C	ENST00000363046.2	n.72A>G				True	False	False	True	True	True
9	35657950	C	T	ENST00000363046.2	n.70G>A				True	False	False	True	True	True
9	35657951	C	T	ENST00000363046.2	n.69G>A				True	False	False	True	True	True
9	35657952	C	T	ENST00000363046.2	n.68G>A				True	False	False	True	True	True
9	35657952	CT	C	ENST00000363046.2	n.67del				True	False	False	True	True	True
9	35657953	T	C	ENST00000363046.2	n.67A>G				True	False	False	True	True	True
9	35657953	T	G	ENST00000363046.2	n.67A>C				True	False	False	True	True	True
9	35657954	A	G	ENST00000363046.2	n.66T>C				True	False	False	True	True	True
9	35657954	A	T	ENST00000363046.2	n.66T>A				True	False	False	True	True	True
9	35657955	G	A	ENST00000363046.2	n.65C>T				True	False	False	True	True	True
9	35657955	G	T	ENST00000363046.2	n.65C>A				True	False	False	True	True	True
9	35657957	C	G	ENST00000363046.2	n.63G>C				True	False	False	True	True	True
9	35657957	C	T	ENST00000363046.2	n.63G>A				True	False	False	True	True	True
9	35657960	A	G	ENST00000363046.2	n.60T>C				True	False	False	True	True	True
9	35657962	AG	A	ENST00000363046.2	n.57del				True	False	False	True	True	True
9	35657963	G	A	ENST00000363046.2	n.57C>T				True	False	False	True	True	True
9	35657963	G	C	ENST00000363046.2	n.57C>G				True	False	False	True	True	True
9	35657963	G	T	ENST00000363046.2	n.57C>A				True	False	False	True	True	True
9	35657964	G	A	ENST00000363046.2	n.56C>T				True	False	False	True	True	True
9	35657965	G	A	ENST00000363046.2	n.55C>T				True	False	False	True	True	True
9	35657966	G	T	ENST00000363046.2	n.54C>A				True	False	False	True	True	True
9	35657968	G	A	ENST00000363046.2	n.52C>T				True	False	False	True	True	True
9	35657968	G	C	ENST00000363046.2	n.52C>G				True	False	False	True	True	True
9	35657968	G	T	ENST00000363046.2	n.52C>A				True	False	False	True	True	True
9	35657969	G	A	ENST00000363046.2	n.51C>T				True	False	False	True	True	True
9	35657970	A	C	ENST00000363046.2	n.50T>G				True	False	False	True	True	True
9	35657970	A	T	ENST00000363046.2	n.50T>A				True	False	False	True	True	True
9	35657971	A	G	ENST00000363046.2	n.49T>C				True	False	False	True	True	True
9	35657971	A	T	ENST00000363046.2	n.49T>A				True	False	False	True	True	True
9	35657972	C	G	ENST00000363046.2	n.48G>C				True	False	False	True	True	True
9	35657972	C	T	ENST00000363046.2	n.48G>A				True	False	False	True	True	True
9	35657973	A	G	ENST00000363046.2	n.47T>C				True	False	False	True	True	True
9	35657973	A	T	ENST00000363046.2	n.47T>A				True	False	False	True	True	True
9	35657974	G	A	ENST00000363046.2	n.46C>T				True	False	False	True	True	True
9	35657974	G	C	ENST00000363046.2	n.46C>G				True	False	False	True	True	True
9	35657974	GA	G	ENST00000363046.2	n.45del				True	False	False	True	True	True
9	35657974	GAGTCCTCAGTGTGTAGCCT	G	ENST00000363046.2	n.27_45del				True	False	False	True	True	True
9	35657976	G	A	ENST00000363046.2	n.44C>T				True	False	False	True	True	True
9	35657976	G	C	ENST00000363046.2	n.44C>G				True	False	False	True	True	True
9	35657977	T	A	ENST00000363046.2	n.43A>T				True	False	False	True	True	True
9	35657977	T	C	ENST00000363046.2	n.43A>G				True	False	False	True	True	True
9	35657978	C	T	ENST00000363046.2	n.42G>A				True	False	False	True	True	True
9	35657980	T	C	ENST00000363046.2	n.40A>G				True	False	False	True	True	True
9	35657981	C	T	ENST00000363046.2	n.39G>A				True	False	False	True	True	True
9	35657981	CAG	C	ENST00000363046.2	n.37_38del				True	False	False	True	True	True
9	35657982	A	C	ENST00000363046.2	n.38T>G				True	False	False	True	True	True
9	35657982	A	G	ENST00000363046.2	n.38T>C				True	False	False	True	True	True
9	35657983	G	A	ENST00000363046.2	n.37C>T				True	False	False	True	True	True
9	35657983	G	C	ENST00000363046.2	n.37C>G				True	False	False	True	True	True
9	35657983	G	T	ENST00000363046.2	n.37C>A				True	False	False	True	True	True
9	35657984	T	C	ENST00000363046.2	n.36A>G				True	False	False	True	True	True
9	35657984	T	G	ENST00000363046.2	n.36A>C				True	False	False	True	True	True
9	35657985	G	A	ENST00000363046.2	n.35C>T				True	False	False	True	True	True
9	35657985	G	C	ENST00000363046.2	n.35C>G				True	False	False	True	True	True
9	35657986	T	C	ENST00000363046.2	n.34A>G				True	False	False	True	True	True
9	35657987	G	A	ENST00000363046.2	n.33C>T				True	False	False	True	True	True
9	35657989	A	T	ENST00000363046.2	n.31T>A				True	False	False	True	True	True
9	35657991	C	T	ENST00000363046.2	n.29G>A				True	False	False	True	True	True
9	35657993	T	C	ENST00000363046.2	n.27A>G				True	False	False	True	True	True
9	35657995	G	A	ENST00000363046.2	n.25C>T				True	False	False	True	True	True
9	35657995	G	C	ENST00000363046.2	n.25C>G				True	False	False	True	True	True
9	35657996	G	A	ENST00000363046.2	n.24C>T				True	False	False	True	True	True
9	35658000	C	G	ENST00000363046.2	n.20G>C				True	False	False	True	True	True
9	35658002	G	A	ENST00000363046.2	n.18C>T				True	False	False	True	True	True
9	35658002	G	C	ENST00000363046.2	n.18C>G				True	False	False	True	True	True
9	35658003	G	A	ENST00000363046.2	n.17C>T				True	False	False	True	True	True
9	35658004	C	A	ENST00000363046.2	n.16G>T				True	False	False	True	True	True
9	35658004	C	T	ENST00000363046.2	n.16G>A				True	False	False	True	True	True
9	35658006	T	C	ENST00000363046.2	n.14A>G				True	False	False	True	True	True
9	35658006	T	G	ENST00000363046.2	n.14A>C				True	False	False	True	True	True
9	35658007	T	C	ENST00000363046.2	n.13A>G				True	False	False	True	True	True
9	35658008	C	T	ENST00000363046.2	n.12G>A				True	False	False	True	True	True
9	35658009	A	G	ENST00000363046.2	n.11T>C				True	False	False	True	True	True
9	35658010	G	A	ENST00000363046.2	n.10C>T				True	False	False	True	True	True
9	35658010	G	C	ENST00000363046.2	n.10C>G				True	False	False	True	True	True
9	35658011	C	G	ENST00000363046.2	n.9G>C				True	False	False	True	True	True
9	35658011	C	T	ENST00000363046.2	n.9G>A				True	False	False	True	True	True
9	35658012	A	C	ENST00000363046.2	n.8T>G				True	False	False	True	True	True
9	35658013	C	G	ENST00000363046.2	n.7G>C				True	False	False	True	True	True
9	35658013	C	T	ENST00000363046.2	n.7G>A				True	False	False	True	True	True
9	35658014	G	A	ENST00000363046.2	n.6C>T				True	False	False	True	True	True
9	35658014	G	C	ENST00000363046.2	n.6C>G				True	False	False	True	True	True
9	35658014	G	T	ENST00000363046.2	n.6C>A				True	False	False	True	True	True
9	35658015	A	C	ENST00000363046.2	n.5T>G				True	False	False	True	True	True
9	35658017	C	A	ENST00000363046.2	n.3G>T				True	False	False	True	True	True
9	35658017	C	G	ENST00000363046.2	n.3G>C				True	False	False	True	True	True
9	35658017	C	T	ENST00000363046.2	n.3G>A				True	False	False	True	True	True
9	35658018	C	G	ENST00000363046.2	n.2G>C				True	False	False	True	True	True
9	35658018	C	T	ENST00000363046.2	n.2G>A				True	False	False	True	True	True
9	35658019	A	G	ENST00000363046.2	n.1T>C				True	False	False	True	True	True
9	35658019	A	T	ENST00000363046.2	n.1T>A				True	False	False	True	True	True
9	35683243	TG	T	ENST00000645482.3	c.773-3del	c.773-10del	p.?	p.?	True	False	True	False	True	False
9	35684825	CG	C	ENST00000645482.3	c.564-19del	c.564-26del	p.?	p.?	True	False	True	False	True	False
9	35685346	GGAGT	G	ENST00000645482.3	c.493-11_493-8del	c.493-14_493-11del	p.?	p.?	True	False	True	False	True	False
9	35689138	ACACT	A	ENST00000645482.3	c.240+4_240+7del	c.240+1_240+4del	p.?	p.?	True	False	True	False	True	False
9	35689140	ACT	A	ENST00000645482.3	c.240+4_240+5del	c.240+3_240+4del	p.?	p.?	True	False	True	False	True	False
9	35740514	AC	A	ENST00000378103.7	c.1129+11del	c.1129+6del	p.?	p.?	True	False	True	False	True	False
9	36218306	AGAGT	A	ENST00000396594.8	c.1910-11_1910-8del	c.1910-14_1910-11del	p.?	p.?	True	False	True	False	True	False
9	36218306	AGAGT	A	ENST00000396594.8	c.1910-11_1910-8del	c.1910-14_1910-11del	p.?	p.?	True	False	True	False	True	False
9	36218306	AGAGT	A	ENST00000642385.2	c.1817-11_1817-8del	c.1817-14_1817-11del	p.?	p.?	True	False	True	False	True	False
9	36218306	AGAGT	A	ENST00000642385.2	c.1817-11_1817-8del	c.1817-14_1817-11del	p.?	p.?	True	False	True	False	True	False
9	36218511	TC	T	ENST00000396594.8	c.1910-213del	c.1910-214del	p.?	p.?	True	False	True	False	True	False
9	36218511	TC	T	ENST00000396594.8	c.1910-213del	c.1910-214del	p.?	p.?	True	False	True	False	True	False
9	36218511	TC	T	ENST00000642385.2	c.1817-213del	c.1817-214del	p.?	p.?	True	False	True	False	True	False
9	36218511	TC	T	ENST00000642385.2	c.1817-213del	c.1817-214del	p.?	p.?	True	False	True	False	True	False
9	36219826	AG	A	ENST00000396594.8	c.1909+11del	c.1909+9del	p.?	p.?	True	False	True	False	True	False
9	36219826	AG	A	ENST00000396594.8	c.1909+11del	c.1909+9del	p.?	p.?	True	False	True	False	True	False
9	36219826	AG	A	ENST00000642385.2	c.1816+11del	c.1816+9del	p.?	p.?	True	False	True	False	True	False
9	36219826	AG	A	ENST00000642385.2	c.1816+11del	c.1816+9del	p.?	p.?	True	False	True	False	True	False
9	36219831	CACCA	C	ENST00000396594.8	c.1909+3_1909+6del	c.1908_1909+2del	p.?	p.?	True	False	True	False	True	False
9	36219831	CACCA	C	ENST00000396594.8	c.1909+3_1909+6del	c.1908_1909+2del	p.?	p.?	True	False	True	False	True	False
9	36219831	CACCA	C	ENST00000642385.2	c.1816+3_1816+6del	c.1815_1816+2del	p.?	p.?	True	False	True	False	True	False
9	36219831	CACCA	C	ENST00000642385.2	c.1816+3_1816+6del	c.1815_1816+2del	p.?	p.?	True	False	True	False	True	False
9	36222769	CCT	C	ENST00000396594.8	c.1726+6_1726+7del	c.1726+4_1726+5del	p.?	p.?	True	False	True	False	True	False
9	36222769	CCT	C	ENST00000396594.8	c.1726+6_1726+7del	c.1726+4_1726+5del	p.?	p.?	True	False	True	False	True	False
9	36222769	CCT	C	ENST00000642385.2	c.1633+6_1633+7del	c.1633+4_1633+5del	p.?	p.?	True	False	True	False	True	False
9	36222769	CCT	C	ENST00000642385.2	c.1633+6_1633+7del	c.1633+4_1633+5del	p.?	p.?	True	False	True	False	True	False
9	36222773	TTACC	T	ENST00000396594.8	c.1726_1726+3del	c.1725_1726+2del	p.?	p.?	True	False	True	False	True	False
9	36222773	TTACC	T	ENST00000396594.8	c.1726_1726+3del	c.1725_1726+2del	p.?	p.?	True	False	True	False	True	False
9	36222773	TTACC	T	ENST00000642385.2	c.1633_1633+3del	c.1632_1633+2del	p.?	p.?	True	False	True	False	True	False
9	36222773	TTACC	T	ENST00000642385.2	c.1633_1633+3del	c.1632_1633+2del	p.?	p.?	True	False	True	False	True	False
9	36223371	AC	A	ENST00000396594.8	c.1504+1del	c.1504del	p.?	p.Gly502AlafsTer8	True	True	True	False	False	False
9	36223371	AC	A	ENST00000396594.8	c.1504+1del	c.1504del	p.?	p.Gly502AlafsTer8	True	True	True	False	False	False
9	36223371	AC	A	ENST00000642385.2	c.1411+1del	c.1411del	p.?	p.Gly471AlafsTer8	True	True	True	False	False	False
9	36223371	AC	A	ENST00000642385.2	c.1411+1del	c.1411del	p.?	p.Gly471AlafsTer8	True	True	True	False	False	False
9	36223500	AC	A	ENST00000396594.8	c.1376del	c.1375-1del	p.Gly459ValfsTer3	p.?	True	True	False	False	False	True
9	36223500	AC	A	ENST00000396594.8	c.1376del	c.1375-1del	p.Gly459ValfsTer3	p.?	True	True	False	False	False	True
9	36223500	AC	A	ENST00000642385.2	c.1283del	c.1282-1del	p.Gly428ValfsTer3	p.?	True	True	False	False	False	True
9	36223500	AC	A	ENST00000642385.2	c.1283del	c.1282-1del	p.Gly428ValfsTer3	p.?	True	True	False	False	False	True
9	36223513	AAAC	A	ENST00000396594.8	c.1375-14_1375-12del	c.1375-19_1375-17del	p.?	p.?	True	False	True	False	True	False
9	36223513	AAAC	A	ENST00000396594.8	c.1375-14_1375-12del	c.1375-19_1375-17del	p.?	p.?	True	False	True	False	True	False
9	36223513	AAAC	A	ENST00000642385.2	c.1282-14_1282-12del	c.1282-19_1282-17del	p.?	p.?	True	False	True	False	True	False
9	36223513	AAAC	A	ENST00000642385.2	c.1282-14_1282-12del	c.1282-19_1282-17del	p.?	p.?	True	False	True	False	True	False
9	36228793	CA	C	ENST00000396594.8	c.1163+227del	c.1163+208del	p.?	p.?	True	False	True	False	True	False
9	36228793	CA	C	ENST00000396594.8	c.1163+227del	c.1163+208del	p.?	p.?	True	False	True	False	True	False
9	36228793	CA	C	ENST00000642385.2	c.1070+227del	c.1070+208del	p.?	p.?	True	False	True	False	True	False
9	36228793	CA	C	ENST00000642385.2	c.1070+227del	c.1070+208del	p.?	p.?	True	False	True	False	True	False
9	36228793	CAA	C	ENST00000396594.8	c.1163+226_1163+227del	c.1163+208_1163+209del	p.?	p.?	True	False	True	False	True	False
9	36228793	CAA	C	ENST00000396594.8	c.1163+226_1163+227del	c.1163+208_1163+209del	p.?	p.?	True	False	True	False	True	False
9	36228793	CAA	C	ENST00000642385.2	c.1070+226_1070+227del	c.1070+208_1070+209del	p.?	p.?	True	False	True	False	True	False
9	36228793	CAA	C	ENST00000642385.2	c.1070+226_1070+227del	c.1070+208_1070+209del	p.?	p.?	True	False	True	False	True	False
9	36233666	CA	C	ENST00000396594.8	c.1075+253del	c.1075+241del	p.?	p.?	True	False	True	False	True	False
9	36233666	CA	C	ENST00000396594.8	c.1075+253del	c.1075+241del	p.?	p.?	True	False	True	False	True	False
9	36233666	CA	C	ENST00000642385.2	c.982+253del	c.982+241del	p.?	p.?	True	False	True	False	True	False
9	36233666	CA	C	ENST00000642385.2	c.982+253del	c.982+241del	p.?	p.?	True	False	True	False	True	False
9	36234134	TATGAAA	T	ENST00000396594.8	c.863-8_863-3del	c.863-15_863-10del	p.?	p.?	True	False	True	False	True	False
9	36234134	TATGAAA	T	ENST00000396594.8	c.863-8_863-3del	c.863-15_863-10del	p.?	p.?	True	False	True	False	True	False
9	36234134	TATGAAA	T	ENST00000642385.2	c.770-8_770-3del	c.770-15_770-10del	p.?	p.?	True	False	True	False	True	False
9	36234134	TATGAAA	T	ENST00000642385.2	c.770-8_770-3del	c.770-15_770-10del	p.?	p.?	True	False	True	False	True	False
9	36246027	GTACC	G	ENST00000396594.8	c.709_709+3del	c.707_709+1del	p.?	p.?	True	False	True	False	True	False
9	36246027	GTACC	G	ENST00000396594.8	c.709_709+3del	c.707_709+1del	p.?	p.?	True	False	True	False	True	False
9	36246027	GTACC	G	ENST00000642385.2	c.616_616+3del	c.614_616+1del	p.?	p.?	True	False	True	False	True	False
9	36246027	GTACC	G	ENST00000642385.2	c.616_616+3del	c.614_616+1del	p.?	p.?	True	False	True	False	True	False
9	36246029	AC	A	ENST00000396594.8	c.709+1del	c.709del	p.?	p.Gly237ValfsTer4	True	True	True	False	False	False
9	36246029	AC	A	ENST00000396594.8	c.709+1del	c.709del	p.?	p.Gly237ValfsTer4	True	True	True	False	False	False
9	36246029	AC	A	ENST00000642385.2	c.616+1del	c.616del	p.?	p.Gly206ValfsTer4	True	True	True	False	False	False
9	36246029	AC	A	ENST00000642385.2	c.616+1del	c.616del	p.?	p.Gly206ValfsTer4	True	True	True	False	False	False
9	36246660	CT	C	ENST00000396594.8	c.258-179del	c.258-204del	p.?	p.?	True	False	True	False	True	False
9	36246660	CT	C	ENST00000396594.8	c.258-179del	c.258-204del	p.?	p.?	True	False	True	False	True	False
9	36246660	CT	C	ENST00000642385.2	c.165-179del	c.165-204del	p.?	p.?	True	False	True	False	True	False
9	36246660	CT	C	ENST00000642385.2	c.165-179del	c.165-204del	p.?	p.?	True	False	True	False	True	False
9	36246660	CTT	C	ENST00000396594.8	c.258-180_258-179del	c.258-204_258-203del	p.?	p.?	True	False	True	False	True	False
9	36246660	CTT	C	ENST00000396594.8	c.258-180_258-179del	c.258-204_258-203del	p.?	p.?	True	False	True	False	True	False
9	36246660	CTT	C	ENST00000642385.2	c.165-180_165-179del	c.165-204_165-203del	p.?	p.?	True	False	True	False	True	False
9	36246660	CTT	C	ENST00000642385.2	c.165-180_165-179del	c.165-204_165-203del	p.?	p.?	True	False	True	False	True	False
9	36246660	CTTT	C	ENST00000396594.8	c.258-181_258-179del	c.258-204_258-202del	p.?	p.?	True	False	True	False	True	False
9	36246660	CTTT	C	ENST00000396594.8	c.258-181_258-179del	c.258-204_258-202del	p.?	p.?	True	False	True	False	True	False
9	36246660	CTTT	C	ENST00000642385.2	c.165-181_165-179del	c.165-204_165-202del	p.?	p.?	True	False	True	False	True	False
9	36246660	CTTT	C	ENST00000642385.2	c.165-181_165-179del	c.165-204_165-202del	p.?	p.?	True	False	True	False	True	False
9	36846909	GACTCCCGGAAAACTC	G	ENST00000358127.9	c.1018_1032del	c.1013-1_1026del	p.Glu340_Ser344del	p.?	True	True	False	False	False	True
9	36882267	TAC	T	ENST00000358127.9	c.911-164_911-163del	c.911-190_911-189del	p.?	p.?	True	False	True	False	True	False
9	36882267	TACACAC	T	ENST00000358127.9	c.911-168_911-163del	c.911-190_911-185del	p.?	p.?	True	False	True	False	True	False
9	36882267	TACACACAC	T	ENST00000358127.9	c.911-170_911-163del	c.911-190_911-183del	p.?	p.?	True	False	True	False	True	False
9	36923498	CAG	C	ENST00000358127.9	c.781-16_781-15del	c.781-19_781-18del	p.?	p.?	True	False	True	False	True	False
9	37780887	GGAAGA	G	ENST00000327304.10	c.627-12_627-8del	c.627-15_627-11del	p.?	p.?	True	False	True	False	True	False
9	37780891	GAGAAA	G	ENST00000327304.10	c.627-16_627-12del	c.627-22_627-18del	p.?	p.?	True	False	True	False	True	False
9	37781984	ACTTT	A	ENST00000327304.10	c.624_626+1del	c.623_626del	p.?	p.Arg208SerfsTer3	True	True	True	False	False	False
9	37782142	AATG	A	ENST00000327304.10	c.475-8_475-6del	c.475-10_475-8del	p.?	p.?	True	False	True	False	True	False
9	37783902	TC	T	ENST00000327304.10	c.474+11del	c.474+9del	p.?	p.?	True	False	True	False	True	False
9	70549680	GA	G	ENST00000677713.2	c.3575-7del	c.3575-19del	p.?	p.?	True	False	True	False	True	False
9	70635209	AC	A	ENST00000677713.2	c.1632+1del	c.1632del	p.?	p.Lys544AsnfsTer24	True	True	True	False	False	False
9	74747921	GA	G	ENST00000360774.6	c.5058-8del	c.5058-16del	p.?	p.?	True	False	True	False	True	False
9	74771690	TTA	T	ENST00000360774.6	c.3536+11_3536+12del	c.3536+8_3536+9del	p.?	p.?	True	False	True	False	True	False
9	74773799	GTATTATTCAGCTGTAAAATGTATTCACAACTCAGGTATACAGTGCTTTCTGATTTAAATGGCAGGAAAAAAATTTTCAGACACTGAAAAGATTCGGTATCTCCCACCCCCTACCCAACTCTAATGTCTTCTTTCACTAAAGAATCTCCTATGAGCAAGAAACTTTACAGGTGTCATGATGTGAACCTTATGTGGATCCCTGAGAGCAAACAATCCAGAGTAATTCCAATGACAGGCGCAGCTTGCAGTATGTGGCGCTTTCCTGTAATTGTCCGCAAGGTGGCACTGCTGCCCCTTGTGTAAATGTCTTTATCCTCAATATAAAGGATCAGAAGCAATGTTATGAAAATTCAACAATGTTCCACAAAGCTCAGGGTGAATTCATTTTAAACTTTACTTGAGTTTTATATGAATCATCCTATAAGCACAGACCAAGGTGAACCCAGGAAACGTTCTTTCATGTGGTACTAGGAAGTCTGGGCAAATCCTAGTCAATTCCAGGATTTATCAAGTGATTCACATTCTGCTATTAGGTTGCAATGGTTCTGCAGCCAAAGCCTGGGACGTCTCTCTATTAGCGGCCTGAAATTTACAGTATAATTATAAGCCTTCAAGTTAACTTCAGGTATGCTTTGGCTTTCGTACAAAGGCTGAATCTCTTGGTCAGGGAGCAGGGTATGAAAAAGAAAAAAAAATCTTCAAAGTGACTTAGGAGGAGAAAAAATACTTCACAGAGTCACCTACCACCAGCAAAAGCATATCACCCTGTCAACCCCATAATATACTGCAGGGGATGACCTGTCCCCCTAAGGACCTACCTAAACACATAAATAGCCCGCTATCCCCTTAGCTGAAACTCCTGGAGTCCAGAGTATTTTAGAATTCAGAACTGTTTTTTTCTAGTTTCAGAAAATTAATATAGTGAGTATGTCATAAATGAAGTGAAATCCCTAGTTAAGATTAAAGCAATCCCTAAAATCAAACATATTGCTATTTTCTGCAGCCAACATCAATGAATATTCATACTACAAGAAATAAAGAGAATAAATGGCTTCGCATCAATTCTCATCAGCCTTTTTTGGCCAAATGAGTCTTTCCCCAATTTGTGAAGAAAAAAGGATTTCAGTTTTCAGAGGTATTTTAGATTTAGGAATTGGGAAGAGGATTGCGCATTTATGCCCCCTGCTTCCTGTATTTCTGGGAACTATCTAGAAATGGGCCTGGTACCAATTGTGGAACTGCTTGACAGGAACTACAGAATAAAACCACCAAACGCAATGTTCTCTGACAACAATTAGTACGATAGTCATATCATGCAGTGAAGATCTGGCTAAACAAGATGAATTAGGAAAACCTCAAAATATATAAGCTTATGAAAAAACACAAGTGAGAACCCCTATTTCCGCATCCTGACTCACAGTGTTGCCCAGGCCGAAGTGGCTATTCACAGGCATGATCATGGTGCACCCCAGCTTTAAACTTCTGAGCTCAAGCAATTCTTGTGCCTCAACCTCCTGAGTAGCTAGGACTACAGGCATGCACTACCGCACCCAGTTTCTGAGTTGAGGTTCTTGAAAATAAGAAACATCCATTTCAGAATCACCTCCATGCTCAGTAGATTAGAGAACCAGAGGATCGTGACTCTGGTTAAAGCCCAGCTTTGCTTATCTTTTCTCTTAGACCCCAAGGCCTTCTGTAACTCCATTCTGTCTGAATTCCATCTTCCACAACAAGGAGAACAGTACACGTCACATGACCACTCTCTAGGAGTTATTCTGATGAGTTCTCCGGTCAGCAGAGAAAACACAAGTTTTCCATGTGACATAAAGCCTTTACACAATCAAGCAGAGATTCTCTTCCTACCTATCCCTTTCTAAGTATCCGTTCATCTTGGCAAAAGGCACTGCGACCTCATAATGAGGTCAATATATTTACTCAGACCCAGAGCATCAGCTGATATTCTATTGTCAGGGAACTCCCAGAGCCCCACAGTGCCCTGAACTTAATTTATAATACTCCAGTGCATCTTTGCCTTGAATCCTACTTTTTGCTCTCTTTCTCCTGCCTCACATAGAACAACTTACTTAATCCAACGTCACCCTCTTCTTGGTCGTGAGGAGCTCGATGACAGCACAGGCGGCGGAGGAGAAGGCCCACGTGGCTCAGCAGGATGAGAGGTGGGGGCAGCCAGGGCTTCTCGTGGTAGGTCATGATGTAGCGATAGCGGTTGTATTTCCACAGGTTATTTGAAATGGATTCCATATCTAAGTAAACGTTGCTGTAAGATGAAGTAAGAGAGGGACAATGTTTTAATATGAAGTCTTGAAAGGTAACAGAGTCTATATTTTCCAACATTTATGATTGGCTCACCTGACATTACCGGCAGTTACCCAATACAAATACTATCCACGTGTTTACAATTCTTCTTCCACCAAACAAAATATATTAGCTACCTTCTACAATGAAACATGCTAATCAGAATAACAAGCAGAAGGCAGACATTACAATCAGAGAAAAGAAAATGCCAACATTTTCAGTGTAATGAACAGAAAATCCATTCTGGAACTCAACACTACTCTCAAGTCACCATCTCTTCTCACATAAGAAGCTCTTTTCAGTCCATAATTCATCGTTTATGGGAAACAGCTTTAATGTTCCTCTGTATCATCTACCTAATGTCAAATGTGAGAACTGCTAGAAAAATCCCAGTTAAAATATGCAAACAGTACAGTGTTAGTGAAGAAACGGAAGAAGAATCAATTCATCTTAAAAAACAGAGCTTCTATTAAAATCCAGACAAATTATTTACATTAACTTTACAATAAAAGTAACTCCTTATTGGTAGGTCACTTTGTAGTTGTAACATGGAGATAGGATGGTGAATGTTGATATTATAGAACTTGCCATGGGGGTAATGATTGGAGGTACAGTTATTCTGAAACAATATACCATCCTTAACTACTTAACTTTAAGTATATAATATGATATAAGAGGAACAAAATAAGATGTCCATCTTAATATTTTGCATAGACTAACAAAATTTAGTTTCTTTTTAAAACAATTCTTCTTCTTGCAGTGTCAAAATTTTAGTTTATTTAGAGAAAGATAGCAGAGTAGAACTGGAGGAAGGCAGCCAAATTTAGCAAATAAAAACACAGATAACCCATAACTTGAACAGTGATAAAGAAAAGGAACCAGGATTATCCTGGAGAAAGCCATCTTTGGGTAAGAATAGAAGTTTCTCAGAATCCATAAAGAAGGTGATTGAAACATAGATGACTGGGTTATATCAGGAGTTCTCAAGCATGTTTTCTGAACCAGCAGCAGCAGCATCACCTGAGAACATGTCAGAAATGCACATTTTTGGGGCCTGGTCAATGAGTGGGAAACTCTAGGGTTGCACATGCTATTAATAGCAGTTTCACTCCAACGTGACAACAGCCTTCCACCAGCAGGTGGCGACTTAACAGTGTATTTAAATTTTGGGGGTTGGTTGGTTGGTTTTTGTTTTTTTCAATTATTTTATAAAGAATTGTCTGTAACCAGCTCCTGGACAAGTAGTCAGATCTGGGGTTGGTCACTTTGTATGGTCTTCAGTGTGTTCATCTCTAACGTGAGAAATTTGTCCTATGCGAGGATTTCTCAACTTCTTTTTTGACACTGGACATTTGTTGTTGTTGTTGGCCAGGAGGCTCACAAAGAGGCCTTTATTTATCTAGCTCAAAGTATACACTACCACAGTCTTGTTTGCTACTCCTTCTACTAAAATAGTTCAAATCAATGTTTCTACCACACTATCAAAAAGTTATATTTCTTTTTGTCTCCCCACATCAGAGTGGTTGAATAGAAGGTAGAAACAGGCCAAGAGTCCATAGGCTCCCAGCTCTAAACCGTGCCAGGGCAGGAAGGGGTGGCTCCAGGTCTCACTGTGGCACCTTCTACAGAAAATAGACGTAGCTGCCAGGCCCGGGGACAGAAACCAGACATCCCAGTATATCTCCAAAAAGCAGCACAAATACTTTCCCCCACAGTATGAAAAATACACACCTCTAGCACTCTGCAGTCGTGCATTTAGTTTTCTTTAAGAACAAACAAATCAGTAGTTATGTATCCTGTTTCCTCAAGTTTCAAGAAAAAAAATGAAAGGTCACTCTTTTCTCTTTAAACACTGATGTGTAGCTAGCAACTTGGATAAAAAGGTGCCACCCTACAAAATGCCGCTCAGCATGTTCTGATGCCAGGATGGGCTTGGCCGCCTGGGCTGGGGCTAGAAAGGAGACCTCCAGCTGTCCCAGTGGAAACTGAAGCCGAGTGTCGGTGCTGCATTTGGCTTCAAGATCGAGAATCAGAGCCTTTGAAATGGAAAGGGGGCATCTGAAAGGGCACCCCCACCAGGGGCTTTTCAGAGCTAAGGCTCCAGAAGGAAGGGGTCGCCCTGCTAGTGACAGAGCTGGGAGTCACTCTGAGCTGCAGCCCCCACAGGATCCCCCTGTGGGAGGCCCCATCTGACCCTCTCCAGCCCATGGCTCTCTGCAACTGCCACCTATACTCAGGTATATGGCTTTGCTGCTGCTGGCTTTTAAAATCAGCTATTATGTTTGAGATGTGACTGTCACCAACAGAGTTCTGTCCTAAAAAGCCATCCCAGTGCCATGTTGGCTCAGGGGGCACCAGCTTTGTGCTGCCTCCATAATAGGCAGGAGAGTTCTCAAAGCAATGTTCCACTGATCCCTGGACGCCACTGCAGCATTAGGGACAGGGTCAGTCCCCTGGAAGGGAAAGGTGGCTTCAAGGCTGTTCTCTGGGCCGTTTGCAGGAGATCTGCAGGTACCAGGAGCCCATACTTATCACTTCTTTCAGTGGTGGCCAAGCCAACCAGACCCAAACATGATGCACACGGGCTCCCAGACTTGGCTCCCACTCAAAATTGACCCACACCCCTTGGGCTGCTCTACAGTTCTTTGGACTCCAAGATCCAGAAGGGCCTCTGCCCAGCTGCCTGCTTGGGCAAGACTCACTGGGTACCATGAGCAGCAGGTGTTCACCCAACCTCGAGTGTACACCCCTAGTGACTGGGAGTGCACCACCTCACCAGGCAACACTCCTTCCCAAAGAGTCCAAAGAGCCTCCTGGTGACACCCACAGCAGGAGCATCACACCATCCCATCAACAGCCCCCACTTACCTTCCTGGGGCTAAGATGCGGGGTGTGAGCCTTTCCCCTGAGAGCAAACGGGCAGTGAGACACTGGACATTTTTAATAAACAAAAATCTCAGACTACCAGCCTGGGCAACATGGTGAAACCCTGTCTCTACCAAAAATACAAAATTTAGCTGGACATAGTGGCATGCACCTGTGGTCCCAGCTACTCGGGAGGTTGAGGTGGGAGGATTGCTTGAACCAGGGAGGCGGAGGTTGCAGTGAACTGAGATCACACCACTGCACCACTCCAGCCTGAGTGACAGAGTGAATCCCTATCTCTCCCCATGCCCCCACAAAAAACTCAGATCCTTTTATTATCTGATCTATAAAAATAGCTATTATAACTAAACACCAGCAAATATTCCAAGTTCCTAAAATGGTTGGGCTAAGAGAGATGATGACTATCATATAACCAGCAGGAAGGTATGTCTTCCCCATGTTTAGGTAACAACACAGCAGTCACTTTTTTTTTAAAAGAATTTTGATTTACTTTGCTGACTCTCAACCCCTGTCTTCCCTACTTTTGTTACTTGTTATATTTTCCTCTTCAGTAAGATAAGCAAGGAATCAAATACCTAGCACAGTGCCTGACAGTTAAGAGGCATCTAGAAAATATGAGTTTCTTCCCATTACTTCACTTGGTTTCTTTTGTCTAGGAAACAAATATGTGTCAGGCACTCTTTTCAGTGTTTGAGGTAAATTGCTTGCTTCTGAGCAAGACGAGAAGAGGTGAGGAAGTGGCCCATACTGGTAGCTGCAGGAAAAGCATTCTAGGCAGAGGGAATAGCAAGTGCAAAGGCACCTGTATGGTCTGAAAAACTGAGGGGCCAATGTGGTTGGAGAGGAATGGGTCAGGGGAAGACTAGTGTGATGCATGATTTAAGAAGTGACGGCTGGGCGCAGTGGCTCACACCTGTAATCCCAGCACTTTGGGAGGCCAAGGTGGGCGGATCACAAGGTCAGGAGTTCAAGACCAGCCTGGCCAATATGGTGAAACTCTGTCTCTACTAAAAATACAAAAATTAGCCGGGTGTGGTGGCATGCACCTGTAGTCCCAGCTACTCGGGAGGCTGAGGCAGAAGAATCACTTGAACCCGGGAGGCAAAGGTTGCAGTGAGCCGAGATAACACCAGTGCAGTCCAGCCTGGACAACAGAGAGAGACTCAAAAAAAAAAAAGTGACAGGGGCCAGGCATGGTGGCTCACACCTGTAATCCCAGCACTTTGGGAGGCCGAGGTGGGTGCAGGAATTTGAGACCAGCCTGGCCAACAGGGTGAAACCCTGTCTCTACTAGAAATACAAAAATTAGCCAGGTGTGTGGCACACACCTGCAATCCCAGCCACTTGGGAGGCTGAGGTAGGACACCTGCTTGAACCTGGGAGGCAGAGGTTGCAGTGAGCTGAGATCGTGCCATTGCACTCTAGCCTGGGTGACAAAAGTGAAACTCCGTCTCAAAAAAAAAAAAACGAAGTGACAGAAAAGCCAACTCACATGGGGCCATATAAGTCATTGTAGTGACTTAAACTTTTACCCAGAAGTAAAATGGGAGGCACTGAAGAGTTTGGAGCAGAAGAGTAATATCCTCTGATGTCTGCTTTTAAAGGGTCATTTGGACTACTGTGTTGAGAAAAGAATATAGGGAGTCAAAGACAGAAGCAGAGAGATAAATTAGAGGCTCTGTGGTAACAGTGGGGTAGTGAGAGGTCATTAAATCAGTTATCTATTTGAAGGTTGAGTTAACAGAAGTTCCTGAGAGTTTAGAGGTAGAGGTTCAAGAGACATTAAGAATGACTCCATGTACAGAATCATGGTGTAGAGCAGAGAAAAAGTAAGAAGGACTACTTAGTTTTTGGTGTAAACAACTGAAAAGCTGGAACATCAACAAAAACTCGTGTTCTTCCTCACAGATTTGGGAAAGACTACATTAAATATTATAAATAAAAGTATGTTGGGAAAGAGGGGAGATGAAGAGTTTGGGTATTTTAAATTTTAGAAATCTATTAAATTTCTAACTGGTGAAGGAAGGGGCCAGTTGGATCTCCATGGCTGGAGTTTAAGAAAGAGAACTGGGCTGGGGATATAAATTGGGTGTGCTCAGGATATACAGGAAACTGAAAGAGATCACAAAAAGCATAAATAAAGGAAGAGGCAGGTCCGGGCTCAGGGACATTCCAATGTTAAAAGGTTGGGGAGAAGATGATCCAGAAAAGAAGATTGAGAAGTAGTGAGAAGTGACAGAGAAGAAAACAGAGGGCCTGGCACAGTGGCTCACTCCTATAATCCCAGCACTTAGGGAGGCAGAGGCAGGTGGATCACTTGAGGTCAGGAATTTGAGACCAGCCTGGTCAACACGGTGAAACCCCGTCTCTACTAAAAATACAAAAATTAGCCAGGCATGGTGGCAGGCGCCTGTAATCCCATCTACTTGGGAGGCTGAGGCAGGAGAATTGCTTGAACCCAGGAGGCAGAGGTTGCAGTGAGCTGGGGTCACACCAACTGCACTCCAGCCTGGGTAACAGAGCAAGACTCTATCTCAAAAAAAAAAAAAAAAAGAAGAAAAAGAAAGAAAGGAAAAGAAAAGAAAAGGAAACGAAAGAGAGGAAAGGAGAGGAGAGGAAAGGAGAGGAAGAAAGAGAGAGAGAGAAAGAGAGAAAACAGAGAACAGGGGAAGCTGGGAGCAAGTGAAGAAAGCATATCAAGAACTCCTTAACCAACTTGCAATTCCATCACTTGCTATCCTTTCATAATTCGAACTTACTGCCTAATCACAACTCAAGATCTCCTTGCATTTTGATGTTGTTACATTGTACTTTCCCCCCACAGTCAGTTCTCCATATCTGCGGGTTCCACATCTGTGGATTCAAATAACCACAGATTGAAAATATTTGGGGAAAAGAAAAGGATGATCGTGTCTGTGCTGAACATGCAGAGACGTTTTATCTTTGTCATTATTCCCTCAACAATACAGTATAGCAACCATTTACATCGCATTAATACTATATTAGGTATTATAGAGAATTTAGAGATGCTTTAAAGTATACAGGAGGATGTGCCTAGGTTATATGAAATACTACACCATTTTCTATAAGGGACTGGAGCATCCATAGAGTTTGGTATCTGCAGGGGGTCCTAGAACAAGTCCTCCACAGATAACGATGGATGACTGCATTTATTATTTCACTGTTTCCCATGCTCCATGTCCTTCTTATCAGTAGTTTTATGTGCATATTTCAAAACAATAATAATAAATATAGAACACACAAAAATCAAAGGTTACATACTCAAAGTACATGTGAATCTACTCAACATATCTGCCCACATTTCTTATTTAAATAATCATATTTAATTGAAATAACCTACTTGAAGAAAGCAATCAACAGGTTCACCATGATGATATATTGCACGAAGAGGTAGACAGCTTGCAAGAATGGAGTAAGAAAAGAACCAGGAGGGCAGGATGGCTGGCTTGAACAAACTACAAATAAAGAATTTTAAAAGAATGAAAGATAAGATGAATCACAGTCCTGCCACTCTAGACACACATTTAGCACATTAACTGCACAGAATACCATAAATTCAAACATTTTTAAGATTTAGATGATTGTTTTTCAGATGTATTTTACTCTTGTTAACTATGAAGGCACAATTTCTGCATGACGGTAAAATCCCATACACACCATCTATTTCTCCAGCATAGACTTCTCCGTATATCATCCAGTATGGCTCAAATACAATATCTCGAGCTAGACTCCAAGATGGTGGCTCTTTTGGCGAAAGGATGGCCTTGCGTGCCACTCCAAAGCTCAGCAGGACTATGGCCATGATGATCACAATATAGAACATGTTTGCTGTCTGCAAAAGAGCATAGTACAACCAGAATTTTACCACAGATTTGAAGTTCAAAAGAAACCAAACACCAGCAGCCATCATAACTATACCTGCAAATAATAAGATTGTCTAGTCATTGACTAAAACACCCTTGTGCAGGAACAGCTAGACTTTCTTTGGCTAAACTCTTGTTTTCTCACACAGTATGCATTTCAAGTCAACTTGGTCTATGGAATAATATAAATGTGCTGAGAGGAGAGAATCTGTGCTTCTTTGTTTAAGCAGTAATGAATTGTGAACACTTTTTGATTAGCTAATATCTAAGTTTGCCCCCAGTTGGACCATAGGTTAGGAAAATAAAAAAAAAAAAATAGGGTATTGTTGAATTAGTCCAATGGCTCCTTATTCCCAGAATTGTCTTCAGGAATTGATTAGAGTCTAAGAAACTGATCAAGCCAGTTTAATTCCATCTACTAAATGTACATCAACTCAGTCCATTAGTTTACTGTAACAGACAGAGCACTCACCACAATTCCCATCATTATTTCAAGAGCTACTCTACATCTCTTAGCTTTCCTTCCATTAGGCTGGGGCTGTGAAACGTATTCAAGCCAGTGGGCTGTGGTTTGATGGTGACTTGGGCACTTCTTGTCCAGAGCAGTTAAAAGCCATTAGACTTTCTCCATCCCTCTCACTCCCTACCATAGACCTTAGGAGCTAAATGTTCACATAGCTATGTCACAAGACAAAGGGATCCCAGATTCCTGAGTCACTGCATAGAGGACAGCCCCCATGAGCACTCACCAAACCTTGCATTAGGGAGAAATACC	G	ENST00000360774.6	c.2920-806_3404-1965del	c.2920-807_3404-1966del	p.?	p.?	True	False	True	False	True	False
9	74800619	TA	T	ENST00000360774.6	c.2010-138del	c.2010-152del	p.?	p.?	True	False	True	False	True	False
9	74800619	TAA	T	ENST00000360774.6	c.2010-139_2010-138del	c.2010-152_2010-151del	p.?	p.?	True	False	True	False	True	False
9	74800619	TAAA	T	ENST00000360774.6	c.2010-140_2010-138del	c.2010-152_2010-150del	p.?	p.?	True	False	True	False	True	False
9	74812566	GA	G	ENST00000360774.6	c.1309-134del	c.1309-147del	p.?	p.?	True	False	True	False	True	False
9	74816465	GA	G	ENST00000360774.6	c.1308+203del	c.1308+180del	p.?	p.?	True	False	True	False	True	False
9	74820216	GT	G	ENST00000360774.6	c.1134+87del	c.1134+79del	p.?	p.?	True	False	True	False	True	False
9	74839855	GAGGA	G	ENST00000360774.6	c.544+165_544+168del	c.544+129_544+132del	p.?	p.?	True	False	True	False	True	False
9	77728671	GA	G	ENST00000286548.9	c.736-5del	c.736-18del	p.?	p.?	True	False	True	False	True	False
9	77728671	GAA	G	ENST00000286548.9	c.736-6_736-5del	c.736-18_736-17del	p.?	p.?	True	False	True	False	True	False
9	78030887	CTG	C	ENST00000286548.9	c.136+211_136+212del	c.136+180_136+181del	p.?	p.?	True	False	True	False	True	False
9	78030887	CTGTGTGTG	C	ENST00000286548.9	c.136+205_136+212del	c.136+180_136+187del	p.?	p.?	True	False	True	False	True	False
9	83969444	TAAAAG	T	ENST00000376263.8	c.1362-9_1362-5del	c.1362-18_1362-14del	p.?	p.?	True	False	True	False	True	False
9	83969454	GA	G	ENST00000376263.8	c.1362-15del	c.1362-22del	p.?	p.?	True	False	True	False	True	False
9	83970332	CTGAAAAGATTTTT	C	ENST00000376263.8	c.1192-14_1192-2del	c.1192-15_1192-3del	p.?	p.?	True	False	True	False	True	False
9	83970333	TGAAAA	T	ENST00000376263.8	c.1192-7_1192-3del	c.1192-9_1192-5del	p.?	p.?	True	False	True	False	True	False
9	83970642	ATT	A	ENST00000376263.8	c.1191+93_1191+94del	c.1191+90_1191+91del	p.?	p.?	True	False	True	False	True	False
9	83970910	AC	A	ENST00000376263.8	c.1094del	c.1093-1del	p.Gly365ValfsTer28	p.?	True	True	False	False	False	True
9	83970926	GA	G	ENST00000376263.8	c.1093-15del	c.1093-21del	p.?	p.?	True	False	True	False	True	False
9	83971246	TACACACGAACAACTATG	T	ENST00000376263.8	c.1092+10_1092+26del	c.1092+9_1092+25del	p.?	p.?	True	False	True	False	True	False
9	83971355	AC	A	ENST00000376263.8	c.1009del	c.1009-1del	p.Val337LeufsTer13	p.?	True	True	False	False	False	True
9	83971741	CTTG	C	ENST00000376263.8	c.954-18_954-16del	c.954-22_954-20del	p.?	p.?	True	False	True	False	True	False
9	83971865	CA	C	ENST00000376263.8	c.953+16del	c.953+9del	p.?	p.?	True	False	True	False	True	False
9	83972197	CAG	C	ENST00000376263.8	c.646-10_646-9del	c.646-13_646-12del	p.?	p.?	True	False	True	False	True	False
9	83972964	TTGAGTGTTC	T	ENST00000376263.8	c.517-1_524del	c.517-3_522del	p.?	p.?	True	False	True	False	True	False
9	83972987	TA	T	ENST00000376263.8	c.517-16del	c.517-24del	p.?	p.?	True	False	True	False	True	False
9	83973064	AC	A	ENST00000376263.8	c.517-93del	c.517-98del	p.?	p.?	True	False	True	False	True	False
9	83973270	AT	A	ENST00000376263.8	c.516+15del	c.516+3del	p.?	p.?	True	False	True	False	True	False
9	83973270	ATT	A	ENST00000376263.8	c.516+14_516+15del	c.516+3_516+4del	p.?	p.?	True	False	True	False	True	False
9	83973270	ATTT	A	ENST00000376263.8	c.516+13_516+15del	c.516+3_516+5del	p.?	p.?	True	False	True	False	True	False
9	83974079	AAAT	A	ENST00000376263.8	c.331-109_331-107del	c.331-112_331-110del	p.?	p.?	True	False	True	False	True	False
9	83974346	TA	T	ENST00000376263.8	c.330+170del	c.330+158del	p.?	p.?	True	False	True	False	True	False
9	83974498	TA	T	ENST00000376263.8	c.330+18del	c.330+10del	p.?	p.?	True	False	True	False	True	False
9	83974595	AAAC	A	ENST00000376263.8	c.258-9_258-7del	c.258-10_258-8del	p.?	p.?	True	False	True	False	True	False
9	83977677	TA	T	ENST00000376263.8	c.156+11del	c.156+8del	p.?	p.?	True	False	True	False	True	False
9	83978331	TA	T	ENST00000376263.8	c.-28+41del	c.-28+22del	p.?	p.?	True	False	True	False	True	False
9	83978331	TAA	T	ENST00000376263.8	c.-28+40_-28+41del	c.-28+22_-28+23del	p.?	p.?	True	False	True	False	True	False
9	86266203	GA	G	ENST00000375991.9	c.242-13del	c.242-16del	p.?	p.?	True	False	True	False	True	False
9	86271988	ATGTTTG	A	ENST00000375991.9	c.241+13_241+18del	c.241+12_241+17del	p.?	p.?	True	False	True	False	True	False
9	87969918	AC	A	ENST00000325303.9	c.564del	c.564-1del	p.Trp188CysfsTer11	p.?	True	True	False	False	False	True
9	87970769	TCC	T	ENST00000325303.9	c.500+5_500+6del	c.500+4_500+5del	p.?	p.?	True	False	True	False	True	False
9	87974081	AAG	A	ENST00000325303.9	c.76-48_76-47del	c.76-53_76-52del	p.?	p.?	True	False	True	False	True	False
9	91214430	GA	G	ENST00000375731.9	c.943-6del	c.943-10del	p.?	p.?	True	False	True	False	True	False
9	91214646	GTTA	G	ENST00000375731.9	c.943-224_943-222del	c.943-228_943-226del	p.?	p.?	True	False	True	False	True	False
9	91216114	TA	T	ENST00000375731.9	c.895-9del	c.895-13del	p.?	p.?	True	False	True	False	True	False
9	91297971	GATTA	G	ENST00000375731.9	c.598+9_598+12del	c.598+6_598+9del	p.?	p.?	True	False	True	False	True	False
9	91356156	CTAGT	C	ENST00000375731.9	c.263-5_263-2del	c.263-7_263-4del	p.?	p.?	True	False	True	False	True	False
9	91730890	AAG	A	ENST00000375708.4	c.1183+18_1183+19del	c.1183+9_1183+10del	p.?	p.?	True	False	True	False	True	False
9	91756063	ATACT	A	ENST00000375708.4	c.494+4_494+7del	c.494_494+3del	p.?	p.?	True	False	True	False	True	False
9	92045989	TA	T	ENST00000262554.7	c.1136+9del	c.1136+6del	p.?	p.?	True	False	True	False	True	False
9	92047607	AC	A	ENST00000262554.7	c.984+5del	c.984+3del	p.?	p.?	True	False	True	False	True	False
9	92047718	AAGG	A	ENST00000262554.7	c.889-13_889-11del	c.889-18_889-16del	p.?	p.?	True	False	True	False	True	False
9	92059123	TTTAGCTGGTTAGAAAGTACAAAAGAACTGTATAATTTTCTTCAAAAGAA	T	ENST00000262554.7	c.690+7_690+55del	c.690+6_690+54del	p.?	p.?	True	False	True	False	True	False
9	92067952	TAA	T	ENST00000262554.7	c.560+12_560+13del	c.560+11_560+12del	p.?	p.?	True	False	True	False	True	False
9	92080089	CT	C	ENST00000262554.7	c.355-2del	c.355-4del	p.?	p.?	True	False	True	False	True	False
9	92112434	AAC	A	ENST00000262554.7	c.165+19_165+20del	c.165+18_165+19del	p.?	p.?	True	False	True	False	True	False
9	92112436	CAG	C	ENST00000262554.7	c.165+17_165+18del	c.165+14_165+15del	p.?	p.?	True	False	True	False	True	False
9	92112581	CAAGT	C	ENST00000262554.7	c.58-23_58-20del	c.58-26_58-23del	p.?	p.?	True	False	True	False	True	False
9	92115351	TGCTCCGTGGCGGTCGCCATA	T	ENST00000262554.7	c.-1_19del	c.-2_18del	p.Met1?	p.Met1?	True	False	True	False	True	False
9	92223497	TAAC	T	ENST00000443024.7	c.3410-11_3410-9del	c.3410-19_3410-17del	p.?	p.?	True	False	True	False	True	False
9	92242336	AAC	A	ENST00000443024.7	c.3001-8_3001-7del	c.3001-15_3001-14del	p.?	p.?	True	False	True	False	True	False
9	92250178	AT	A	ENST00000443024.7	c.2532+8del	c.2532+6del	p.?	p.?	True	False	True	False	True	False
9	92265471	GA	G	ENST00000443024.7	c.1505+8del	c.1505+6del	p.?	p.?	True	False	True	False	True	False
9	92280908	GGTAAA	G	ENST00000443024.7	c.598-20_598-16del	c.598-23_598-19del	p.?	p.?	True	False	True	False	True	False
9	92715416	GCCAGCTGCCGCTGCATCTCATCCAGCTGTGTAATGTACTCGTCACACCTGTGGGTACCAAAAACATGACTGAGGGGCGGGCAGAGCCGAGCAGAGGAGGGCAGGGCAGGGCAGGGCTAAGCTGCACGGCCCTCTGACAGCCCTATACCAGAGCCATCCTTCAATGTGGCCTCTGGACTGGAGGGTGTGGCTGGGGAAGAATTATTCTGGCTTATTTTAGCACAGGCTTTGCTTGGACAAATCCCTGATAAGGGTGAGAGGGAGGCTTGGGCCCAGGCAGGGCAGCCCTATGAGGCTGGCTTGAGTTTTGTGGTTTTGTGGGGGAGGGGCTGCTTTGCTCTTTCAGCTGCATGTAGTGCTTACAAACAGGCTATGCCCCTCAGCGACTGGGCTTCTTCTAGGAGGCGCTCTCCCCGCTTAAAGGCCTCGAGGTGGCCTGGGGCATCAAGACATGGAGAAGCCATGGCTTCTAGGGTGTGGATGTAAATCTAAGCAGGACTGGGCTTGTTCCCAAGGTCGATGCTTCGTCAGTCTGTGCTGAGCACTGACCAGAGCCAAGGAACCACGTGTGTGGACGCCATCAACAGCTTCATCCTGAAACCCGGGTGCGGAGCTGTGGGAGGGTGTGGTCTGTCCCTGGATGCCCTTCTTCCACATGTCCCATATGGGTGGGGCTTGGTAGAGACAAAGGGCGGGTTAAATCCCAGGGCTCCCAGGGCGGTGAGGCTGTGCAGGCACTGAGCACAGCCCCACCCTGCCCACACGCACCCTACTCTGCCTGTCCCCACCTGCCAGGAGCCGGCCCTTGGATAGCACCCTCTCCAAGGACTCTGCTGCCCACCCTTTTGAGGGCACACAGAGCTGTGATCCCTGCAGATTCAAAATCTTGGCTCCATCTGAAAAGTTTTTAAATAAAACAAATTTTAAAAGGTAGGGTTTACATGCCAGATACTGAGAAACTGTGGGATTTTTTCCCCAAGCCCCAGGAAGACAGGACGCTTCCAGAGAAATCCTGGGACTCTTCCTTGTCTGTACCCTGCTCTGGCACGTCCTGCAGGGATACTGAGAAACTGGGAGTGCACGGCACCAGGCTTGAGAGAAGCAGGCCCTATGTGCATGCAGTTCCCACCCTGTCCAGCTCAGATCCTCAGCTTGCTCACCCATAAAAAGGAAACATCTAGGTTATCTGCTGGGCCCATGGTGGGCCTGGCTGTCCCCCATGCAGGGCTGACCCCATGGTGCTATCCCAACATGACCCAGCAGGTGGCGCTACCCATCTTTGGAAAGTGAAAGACAGCGGTACCTGTCAGGGGGCACCTGGGAAGATGCTGAAACCAGGACCTGCCCCACAGAGGCCTGTGAACACTTAGGGAGCCTCGATTCCCAGCCTTGGGGTCTGAGTCCCAGCCAGGGAGGGGTGTGCACCCACCAGGGGCAGCCCACCTCAGAGCCCATTACTAAGAGCCCTCCACAGAGGAAGAAAGAAAGCTGGTCTCCTCCAAGCCCCGGCCCTCTCCTCACCCTCCCCAGATTGGCAAAGTAGAGGATGGGAGGTGAGTACCCAGCGGTCACAATGACGCAGAGGTACAGGGCTATGCACAGAGGTGGGACCCGAACTGTGGACC	G	ENST00000356884.11	c.2258+757_2305del	c.2258+752_2300del	p.?	p.?	True	False	True	False	True	False
9	94558939	T	C	ENST00000644721.3	n.264-30T>C				True	False	True	True	True	True
9	94558959	C	G	ENST00000644721.3	n.264-10C>G				True	False	True	True	True	True
9	94558977	T	A	ENST00000644721.3	n.272T>A				True	False	False	True	True	True
9	94558988	C	A	ENST00000644721.3	n.283C>A				True	False	False	True	True	True
9	94559033	C	T	ENST00000644721.3	n.328C>T				True	False	False	True	True	True
9	94559042	C	A	ENST00000644721.3	n.337C>A				True	False	False	True	True	True
9	94559042	C	T	ENST00000644721.3	n.337C>T				True	False	False	True	True	True
9	94559063	C	G	ENST00000644721.3	n.358C>G				True	False	False	True	True	True
9	94559122	A	G	ENST00000644721.3	n.417A>G				True	False	False	True	True	True
9	94559128	C	A	ENST00000644721.3	n.423C>A				True	False	False	True	True	True
9	94559129	G	A	ENST00000644721.3	n.424G>A				True	False	False	True	True	True
9	94563388	C	G	ENST00000644721.3	n.448-4002C>G				True	False	True	True	True	True
9	94563421	A	G	ENST00000644721.3	n.448-3969A>G				True	False	True	True	True	True
9	94567300	A	G	ENST00000644721.3	n.448-90A>G				True	False	True	True	True	True
9	94567329	A	G	ENST00000644721.3	n.448-61A>G				True	False	True	True	True	True
9	94567340	A	G	ENST00000644721.3	n.448-50A>G				True	False	True	True	True	True
9	94567343	C	T	ENST00000644721.3	n.448-47C>T				True	False	True	True	True	True
9	94567349	A	G	ENST00000644721.3	n.448-41A>G				True	False	True	True	True	True
9	94605616	TAAGA	T	ENST00000375326.9	c.706-44_706-41del	c.706-48_706-45del	p.?	p.?	True	False	True	False	True	False
9	94620328	CCCTTTTCTCCGGTTCCACTATGATGGCGTGTTTATCTTCTTCTGACACGAGAACACACGTGGCAAAGGATGACTTTAACATGTTCATAACCAGGTCGTTGGAGAGGACGTCCAGCTTCTTAACTTGATCACCTGTCACGTTGGTAGAACCAGCAATGCCATAG	C	ENST00000375326.9	c.171_333del	c.171-1_332del	p.Tyr58ValfsTer90	p.?	True	True	False	False	False	True
9	94639518	G	C	ENST00000375326.9	c.-208C>G		p.?		True	True	True	True	False	True
9	95101854	CA	C	ENST00000289081.8	c.1534-5del	c.1534-6del	p.?	p.?	True	False	True	False	True	False
9	95107276	AATAGT	A	ENST00000289081.8	c.1330-12_1330-8del	c.1330-14_1330-10del	p.?	p.?	True	False	True	False	True	False
9	95107278	TAGTATTTCAC	T	ENST00000289081.8	c.1330-19_1330-10del	c.1330-21_1330-12del	p.?	p.?	True	False	True	False	True	False
9	95111216	AG	A	ENST00000289081.8	c.1329+246del	c.1329+244del	p.?	p.?	True	False	True	False	True	False
9	95111279	CAGG	C	ENST00000289081.8	c.1329+181_1329+183del	c.1329+179_1329+181del	p.?	p.?	True	False	True	False	True	False
9	95111294	GACC	G	ENST00000289081.8	c.1329+166_1329+168del	c.1329+164_1329+166del	p.?	p.?	True	False	True	False	True	False
9	95111446	TG	T	ENST00000289081.8	c.1329+16del	c.1329+13del	p.?	p.?	True	False	True	False	True	False
9	95111457	AC	A	ENST00000289081.8	c.1329+5del	c.1329+3del	p.?	p.?	True	False	True	False	True	False
9	95111461	AC	A	ENST00000289081.8	c.1329+1del	c.1329del	p.?	p.Val444SerfsTer3	True	True	True	False	False	False
9	95114627	AC	A	ENST00000289081.8	c.1154+1del	c.1154del	p.?	p.Ser386ProfsTer27	True	True	True	False	False	False
9	95117303	AC	A	ENST00000289081.8	c.1072+11del	c.1072+9del	p.?	p.?	True	False	True	False	True	False
9	95126480	ATGGAACCTTTTTTACATCAATTACTAGAAGAAACAG	A	ENST00000289081.8	c.896+13_896+48del	c.896+11_896+46del	p.?	p.?	True	False	True	False	True	False
9	95126588	AAGG	A	ENST00000289081.8	c.844-10_844-8del	c.844-12_844-10del	p.?	p.?	True	False	True	False	True	False
9	95135517	TAAAC	T	ENST00000289081.8	c.687-19_687-16del	c.687-22_687-19del	p.?	p.?	True	False	True	False	True	False
9	95149763	GCCA	G	ENST00000289081.8	c.686+157_686+159del	c.686+153_686+155del	p.?	p.?	True	False	True	False	True	False
9	95150093	GA	G	ENST00000289081.8	c.522-7del	c.522-8del	p.?	p.?	True	False	True	False	True	False
9	95150100	TAAG	T	ENST00000289081.8	c.522-16_522-14del	c.522-18_522-16del	p.?	p.?	True	False	True	False	True	False
9	95171073	AC	A	ENST00000289081.8	c.521+5del	c.521+4del	p.?	p.?	True	False	True	False	True	False
9	95171152	CA	C	ENST00000289081.8	c.457-10del	c.457-13del	p.?	p.?	True	False	True	False	True	False
9	95172149	TA	T	ENST00000289081.8	c.346-3del	c.346-8del	p.?	p.?	True	False	True	False	True	False
9	95172156	CAT	C	ENST00000289081.8	c.346-11_346-10del	c.346-12_346-11del	p.?	p.?	True	False	True	False	True	False
9	95172164	GA	G	ENST00000289081.8	c.346-18del	c.346-22del	p.?	p.?	True	False	True	False	True	False
9	95240637	TTAC	T	ENST00000289081.8	c.345+9_345+11del	c.345+8_345+10del	p.?	p.?	True	False	True	False	True	False
9	95240639	ACT	A	ENST00000289081.8	c.345+8_345+9del	c.345+4_345+5del	p.?	p.?	True	False	True	False	True	False
9	95240647	AC	A	ENST00000289081.8	c.345+1del	c.345del	p.?	p.Gly116ValfsTer28	True	True	True	False	False	False
9	95240747	CA	C	ENST00000289081.8	c.251-5del	c.251-9del	p.?	p.?	True	False	True	False	True	False
9	95247212	CGTGTGT	C	ENST00000289081.8	c.250+214_250+219del	c.250+196_250+201del	p.?	p.?	True	False	True	False	True	False
9	95247431	CCATATGCTAAAATAAAAGGATTCCAACAAGCTTTTGCCAACAGTTGACCAATTGTGGGGAATCTTTCAATGACTGTATTAGAATCCTGTGAAAGAAAAATAAATTTTGGTCAGTAAAGGCATTATGCAACTTAGAAATACTGAACTGACATTATAGATTGAGGGAACGTGAATGCTTCTTGTTTAGTATACCATTTTTAAAAGTAAGCACAAAAGGATTAGAGAAGATCTTTAGGTAAGTAATTCAAATAAAGTTTAAAAAGCAACCAACCAACTTACTTCATCCTTAAATGGGGTCACCAAACTAAGATGTATGACATAGGTAAAATCAATTGTGTTGCAAAATTAATTCTACTCATACTTAATAGTCAGTAAAGGCTACTTTATTTAAAAATAATAAAGACTGCTTAAGAGTTGAAAACACATTATTGGTGATTAATAACTATATAATCCCGTATCTTTATCCTGGTTTTTTTATTCTAACATAAGAGAGGTTACGAACTCAGCTCCAGTAAGACTATTTCAAAGAAGAAGGTTTAAAGGGATGAGAACTCTGGAACTTGTAAAAAGAAATAAAAGCAGCCAAAGCATAAATGTATATATCTGTTTATTACTATTTTGAGTACTGTATGGCAAATGACATCATAGTCTGTAACAATCTAAACCCTGAAATAGAAAAAGGATCAACCAAATAGAAAACAGCTTAAGATTTAAAAACACACATGCATGCTATTGTACAACCGGACCTTTTTCCACTTGTTACCTTTCATAAAATTTCAAAAATAAAAGCAAACTAGGATAACATGCAGGTAAGCCGACACAATGGGCACTTTCTGCTACTGCAGCAAAACATCTCTCACATGTGTCCCAGCATCAAGCCTGGTCCTACACTTTTTGGGACCATATAAAGGTCAAGTTACGTATGTCTCATTAAAAAAACAATTCTAAAAATTAGCATCGGTTGTTCACACAGACTGTATCTTTCCTTATAGTTTCTAAAGACATATGAACTCATATTATCAATACAAATTATTCTTCAAATTTCCTATTTACTCTTTGATTAAGGGAAGAAAAGCTTAACACAAGAACACTTTGTTAAGTGACAATTTTGCTTTTCATTTTGAAATTAAATACAAAATACTAGCTCATAATATAACAACATGTGCTAAATCATAAAAATATCTATCATAATAAAAGAAACATGACATCAAAATGAAAATATATTAAATTTTGAAAATAATAAATTATATAATAGTAAAGATACTCAAAATCTTAATATTTATAAAAAGTATTATAAGAAGAGATCTTAATATCTATCATCTCTTAGGACAGCCCACTTGACAAGAGGGTTGAAGAAGGGTTAAGCATGTAGCAAATTCTCCAAGATTCAAGGGACACAAAGGCCTTCAAAAGAATCCCATTTACTACTTGACAACAAGCATGAAATCTTGATTATTTAAGAACAACTTGCTTGGTCAGGAAGTGTCATGTAACAATACAGCTACTCAAGAAGAAATTATAATAATATAATAAATCGGAGACTAGGAAACCAGCTCTTGAGTAATTTGTCTTCCTAATCCATCGGCACTTCAGTCAATACCACAAGTCCCGATTCTGGGTGGCATTCTGTCTTGGTGAAATCTGGTAGAGTCCCTGAAGTCAGAAAATAATTTCATTATTCTGGTCCACTACTTACCATCTCTTTCAAGGCTTCATACATCTTCCTTAGGAACTCCTGGAACTGAGCCACGTGAAGACAGGTGTCTTGCTGGGTTTCCAAAGTGGAAGCCTGATCCCATACAGAAAGCTTCTGCATCCAAAACTGATAATCACAAGAAAGATCTACTGAATCTTGAGCCAT	C	ENST00000289081.8	c.1_250del	c.-1_249del	p.Ala2LysfsTer6	p.Met1?	True	True	False	False	False	False
9	95249125	AC	A	ENST00000289081.8	c.165+1del	c.165del	p.?	p.Asp56IlefsTer26	True	True	True	False	False	False
9	95249373	TA	T	ENST00000289081.8	c.-78-5del	c.-78-6del	p.?	p.?	True	False	True	False	True	False
9	95249382	GAACA	G	ENST00000289081.8	c.-78-17_-78-14del	c.-78-19_-78-16del	p.?	p.?	True	False	True	False	True	False
9	95314146	TATTGGCATGATGCCGTATGTAGAAAATCCTGTGTAATTCACAAAAAACTGGAAGTAATCATCAAGTTCAACAAGGAAGGTTGCAAGATATAAGATTAATAAGTGAAATCAAGTGTATGTTTATATACTGACAACAATCCATAATGAAATTTTAAAAATAATTCGGCTGCTCTACCTGTGGAGTAGCCATTCTTTATTCCTTTGCTTTCTTAATAAACTTGCTTTCGGCCGGGCGCAGTGACTCACGCCTGTAATCCCAGCACTTTGGGAGGCCGAGGCAGGCGGGTCACGAGGTCAGGAGTTTGAGACCAGCCTGACCAATATGGTGAAACCCCGTCTCTACTAAAAATACAAAAATTAGCCGGGCGTGGTGAAGGGTGCCTGTAGTCCCAGCTACTCGGGAGGCTGAGGCAGAAGAATCGCTTGAACCCGGGAGGCGGAGATTGCAGTGAGCCGAGATCGTGCCACTGCACTCCAGTCTGGGCAAACAGAGCGAGACTCTGTCTCAAAAAAAAAACAAAAAACTTGCTTTCACTTTATCGATAAAAAAAATTTTAATGAAATTTTAAAAATAATTCAATTCACAATACCATCAAAAATAAAACTTCAAAATTAATTTACAAAAGGGCAAAATTTGTACACTGAAAATTACTAAATACTGCTAAGAGAAATTAAAGCGCTCAACAAATGGAAAGAGATTCCATGTTCATGATGAGATGGCAATTCTCCCCCAAATAGATATGCAAAATTAAATGCAATTCCTACAAAGTCTATCACAGCACGGTTTTCTGAAAAAAAATAACAAACTGATACTAAAATTTATATGGAAATGTAAGGAACCCTGAACCGCCAAAACAATTTTGAAAATGAAGAAAAACATTGGATAACTTACACTACTTAATTTCAAAACTTACTATAAAGCTGCCATAATCAAGATAATGTAATGCTGACATAAAAGGCATGCAGGTCTCTTACCCTCAGTCCCGTATTAAACTTGAGTTAGAAGATGCCAATCTCAAAATGGAGGTAAAACCATTGCCTGCTAGCCCCCAGTCCAACTCTGGTGGCCAATCTGAATTGTTACCAATTTTATTTTTCCAGACACGGTCTCAGTCTGCTGCCCAGTGTGGAGTGCAGTGGCGCAATCACAGTTCACTGTGGCCTCGACCTCCTGAACTCAGGTGATCCTCCACCTCAGCCTCCCGAGTAACTGGGACCACAGCCCCGCATCACTATGGCCGGCTAATTTCTTAACTTTTTGTAGAGACAGGGCTCTCTCTGTTGCCCACGCTGGACTCGAACTCCTGGGATCAAGTGATCCTTCCGCCTCCGCTTCCCAAAGTGCTGGGATTACAGGCATAAGCCACCATGCTCTGCCTGTTATCTGAATTGCCTTTCCTTCTCCACTTCTGCATTTTTATTAAAACATTGCAAAACTTCCAAGGTGCTTCTCCTGTATGTATTTTTTCACATTAAGTCAATCACTCAAGATCCACAAACAAGACAGAGAATGCACATATCCCAGCCTAAAATAAAACTTTTAAAAATCATTTGGTGCTCATTTCCAGCCCGATTTGAGGCCCTAACACTACCAACTTGGAACTACCACTCATGTGAGTTTCCTCTGGCTCTCTCCATGGCCCAGATAATCAATCCAACTTTCTACTGGCCAGGCTGGCCTCCCTGTAGCTGGTTCTCATAAACACGAAATTTGTATAATTGTTATTGGAACTACCTGCTGAAATATGGAACTGGTTAAAAGTACCATTTGTTTTAAAATGTACATGCACAGTTGCACATACATGCAGCAACACATCTTCCACAACCAGCCAATCAATCAAGTTAATGCTTTTTATTAGAGGACAAAACAAAAAATACCAATATAGAGCCTGCTTTTCTTTTCTGATGCCTTGGTAAACGTTTTTGGAGAAATCAAGAGAAAATATGACCGAATAAAGCAAAAATAAATTCGAATGTATAATATACAAAGTATAATTAGTCCAGTTCTCAAGAAGCAGGCTCTATTACTGGGAGTAGTGGGTTGGTGAAAAAGATCTCTGATATATCTAGGAAAACAAATTCTTTTTCGATGCAGCCTTTCTTGTATATGAATAATGTATATGAGTGCTTATTTCCAGGTGACTCTGGTACAGCACATAACATTGAAACATCAATTCAAGTTTAATGTATAAAGTCGCAATGAACATGTTTTCCATCTAAGCTTAGGTAATGAATGATCTCAACACATGGTATGAATTCTACTGTTTGTAACAACCTTTCAGGGGAGTAAGGAGAAAACGATCTGTCTGAGGGCATATCACTGACAGTGAGTGACAGCCACAAAGAGCTGAAGTTGGGTGGCCCAAAAGTGCTCTGCTCATTTGATAAATGCTAAGTCAAATCACATCACAGTTTAGATGCATTAAATGGGGCACAAGTTAGAATAAAATCAGATGCCCGGGAGTTTTCCAAGTTTCAGATTAGAACAAAAGTCCAGGCACATACAGGACTTTGCTAGAAAACTCCTTGGTCTCTTCCCTTAAGATTCTGGTACCCAATTTCCCATGTTATAAAACTCCAAGTCTTTTCCCCCATTCGGTGCGCTGGACACATAAGATCATAGAGGGTTCGTAGTTGTAAACGCACCCACCTAAAAAATTAAAAAGAGCAAACCAACAAACAGCACCTGAAAAATCTCTCACGGGCTTTGAAGATATGGCCTGGCGTCCACAAAAAGAATGGAGGGAAGACACTGGCCTCTGCGAACCCGCCTCCCTCCGGGAATAAAAGGCGGAGGGCGGGAGGGGTAACAGCCGCGCCCCGGGCTCCTCTAATTGGACCTCGCCCCTCCTGGCGCCCCGGCGAATGGGGTTTGGGGGCAGGGGTGTGAGGGACGGGGAGGACGAGGCCAGCTGTAGAGGGCGACCGGCTCAAAGGGGCGAGCTTTTCACGGCTCCCACGAGTCCGAGGCAGAGAAATTCACCTTTGCTCCTCTCCTTTGAAGAAGACATAGCTGCCTGCGCTCAATGAACAAAAAGAACCAAAACGCCAACACCCGGCTCCCGCCTCTCCGGGGGCTCCCTTCCGCGCGACCCCAGCGCCGGCTCCCGCCCCCGCTTTCCCCGCCCTGGCCCCGCCCCGCGGGCTGGCACCGCCCGCCACCTTCCGCCTCCCGCCTCCCGCCTCCCGCCTCAGCCTTAGCCACAGCCCTGCGCCGGCGGGAACCCCTCTCGCCCACCGCAAGGCGCGCCTGGCCCACCCGCTCTCGCGAGCCTTCCCTCTTGCCCCTCGCCTCCTCCTCCCGCTCTCGCCGCTGACGTGTCGGCCAGACCCCCGAGGGAAGCCTCCGCCCTCGCTGCGTTCTGCGGCCTGCCGCTTACCGGGTGGTCCTCGCGGGAGCTGCTTCAGCAGTTTGGGCAGTGGCGGAAAGGAAGCCACCGCCCGGGATCTGTGGCTTGAAAATTTGGCTTTGCCTCGTATTGGCTTTTTGAGTTTTTTTGGAATTTTCCCGCGGTCGCCCGGCAGTGGAGCCGCGCGCGCGCACACGTGTCAGCAGTGCATTCTGGGGCCTGGCTAGCGGCCCCGCGCGCTCCCGCGGCGTCGCGGGAAAATTCCGACGAATCTCGGGTCCGTGGGGCGGGGCGGGCGCGGCCAGGGCTCTGGCGGAAGTGGGCCCGGCTGGGGCGGGTTCTAGGCGAGCGGAGTCGGTACTGCTCCAGTGTTCCCGGTTTCGCGCGGAAGCCCCGGCGGGAGCAGGGTTGCAGCAGCGCCCGCGGAGAAGGGGCGCTGGCTTCTTCCATATTCTGTTCAAAATGTAGGGGAGGTAAAATGGAAATTAGTTCTTTTGAAGAAAAGTTGAGGCTTTGTCAACGGGGTAAAACCTCTAAAATAAGATTTTCTAACTGCGTTCTAAACAATAGCAACAAAAAAGGCATCTTCAGTTAATGATTTCCCCTACCGTACATTAGTTCCATACAGTGTTTGGTCGGGGTTCAAATCAGTTCAACGCTGTACATAAACCACCCAAACAAATATTAATAAAATTTTCTCCAAACTCCCATTTATGACAATGGCATTAGCTTGTCTTGGTGAATTTTTTTTTCTTCTAGGATCTGACGACTTAAGCTTTAAAATGTCTTAAATCAATGCCTCACAACCATAAATCATAATCATAAAACTACAGCTTAGGTCGGGCGCTGTGTCTCAGGCCTGTAATCCCAGCACTTTGGAAGGCCAAGGCGGGCGGATCACGAGGTCAGAAGATCGAGACCATTCTGGCCAACATGGTGAAACGCCGTCTCTACTAAAAATACAAAACGTTTAACCGGGCGCGGTGGCGGGCGCCTGTAATCTCAGCTACTCTGGAGGCTGAGGCAGAATAGCTTGAACCAGGGAGTCAGAGGTTGCAGTGAGCCGAGATCGCGCCACTGCACTCCAGCCTGGCGACAGAGGGAGACTCCGTCTCAAAAAAAAAAAAAAAAAAGCTACAACTTCACATATACGTTCAAAAACACACTACAGGCCGGGCGCGGTGGCTCACACCTCTAATCCCAGCACTTTGGGAAGCTGAGGCGGGTGGATCACCTGAGGTCAAGAGTTTGAGACCAGCCTGGCCAACATGGCAAAAACCCGTCTCTACTAAAAATACAAAAATTAGTGTGTACTCCCGGCTACTTAGGAGGCTGAGGCAGGAGAATTGCTTGAACCCAGGAGGCGAAGGTTGCAGTAAGCCAAGATCGCACTACTGCACTCCAGCCTGGGCAACAGAGCGAGACTCTGTCTCAACAAAAAACACCACAAAGCTGTGTGTGCTTGTAATAAAAATAGCTCTCAAGTATTTAAACATGTCCAACTATTCCTATGGTGAAGAAATACCCGTTTTACCAATGAATACTTTCAATTCAGAGACTAATTTGCAGAGGTTATACATTTATAAGTGATACAATAAGTATATAGCATAGCAATAGCAACAATCTGTTTAAGAATTAAAGGTAGTTAAAAAAAGGAACCGATCCAGAGGTTGAGACAAAACTGGCAGAATCTGCAACTACATTAAGGAATTCGGTGTTTACATCCATTCTCGAAACTATTCCATGCCAGTTAAGGAAGTCGGTGCTTTTTGATTGTTTTTTAATTTTAGATTCGGGGGTACATGTGCTTGCTTGTTACATAGGTATATTGTGTAATGGTGGGGATTGGGCTTCTGGTGTACCTGTCCCCCAAACATTGAACATTGTACCCAATAGCTAATTTTTCAGCCCTCACCCCCTTCCCACCCTCTCCCTTTTTGGAGTCCCCAGTGTCTTGTTATTCCCATTCTTATGTACATGTATACCTATTGTTTAGCTCCCGCTTATGAGAACATGCAATATTTGATTTTCTGTTTCTGAGTTTGTTCACTTAGGATAATGTCCTCCAGCTCCATCCATGTTGCTGCAAAGGACATGATTTCGTTCTGTTTTACAGCAGAGAGGTCGATGTGTTTTTGATGTGTGCATAGTGTGACATGGATAAATCAAAAGCAAGTCCTGGGTAGGGAAATACATGCCTGAGGGGCACTCATCGTGGCACCTTGACCATGAGAAAGTCACCTCTGTGGTAACAAATCGAGAGTGAGTTGACGTTTAAGTTCTGCATTTATCAGCAAAGAAAGCAATTAAAGTATGTATTTCTTGAGAGAAATTATCTATTTTGGTACCCACATCCTTTTACATATTCGCTGAAAAATCATTTTTAGTGTTTGTTAATGATTGATGTCTTGCCATATCCCAGTTTTCTGTCTTTTTAGTTCAGTGGTTAATAAAGAATTGCTAGGCTCATCCAACTTTGCAGTATATGAAATGACACCATGTTTAGGCCTAAATTAGACCTAAATAGGAAGCATATATAGCATAAAGATCCAAACTTATATTTATAGGGATTCATTTTGCCTGGCATTCATATACATGGAACTATCTTAATAATATTTTAAGCAATAGTGAGATGTTCACTTTGTAAAATGCCCAGAAAGTTTCCAGAGAAACAGATATTTCAATACAAACCCTCTTTTTAATTGAATCATAAAATTGATTATGGGTGATCCAATTTTTGTTTGTGTGTGGGAGTGTGTGTGTGTGTGTGTGTGGTTTTGATTTGTTTGTTTTGAGACTGCATCTCACTCTCACCCAGGCTGAAGTGCAGTGGTGCAAACACAGCTCACTGCAGCCTCGACCTCTGCGCTTAAGCAATCCAACCACCTCAGTGGCACCAAAATGCTGGAATTACAGGCGTGGGCCACCGGGCCCAGGTGTGTGTTACTCTGGAACACAGTTTTGGTTGTAGTATAGAACCCAATCACAAATAATGTCGCAAAATGAAAAATGGCCTATTTAGGTGAAAATTATTACATCGTTTACATTAAATCTTTACATTCTAGAGGAAAACAAGTCAATTGGCTGAGTGCTGCAAAGTTCCTGACATTATCAAACCTTCCTTCAAAGTTCAACAAATAGAATCAACTGTCTTAGAATCCACGTTGTGGAAACCATTGTACCAAGACTCCTACTTCCAGAATTAGTTCAGACACCACCCACCTGGTTTCCAGTCCTTATTTGGCACCCCAACATTTAACATTATCTTTTCTTTTTTTTTTTTTTTTTTTTGAGACAGAGTCTCACTCAGTCGCCCAGGCTGGAGTGCAGTAGCATGATCTCAGCTCAGCTCACTGCAACCTTTGCCTCACCGGTTCAAGCAATTCTCATGCTTCAGCCTCATGAGTAGCTGGGATTACAGGCACATGCCATCACGCCCTTAACACTATCTTGTCCATGGCTTTGATATTTGCCTCTTGTACCTCAGTTGTGAATAATGCGTGTTGAAGTTCCAGGCACTGGGCTAACTCCTTGGCCTGGGTTATTCCCTTTGATTCTCACAGTGATCTTATGTAATCCACAGTGGTAATATTCCACTTTCACAGATACAGAAACTCATGCACAGAGCCATCTCTTCTAGTGGAGGGTGGAACCTGGCTTCAACTCCATTTACAGTGGCCTCTTACTTATAATGTTCTTGCTCCTGGCCCAGGCTGGTGACTTGAAAATAGGGTGAGGTGATCCCAGAGGCTTCTGCACTCTAATCACCACATTACTTTCCCATTAAAACATTCCAACTGAGGAAATGTAAGTTGAACTAGAGAAGAGAACAATGAGAATATTTTTTGTGCCAGAAACACTTTAAGAAACGGAGCAGATAATAGTGAAGGGCTTTGATCTGCCACCGTGAAGGGGAAAAGGCCAAGAAAGGGATGGCTGCAGGAGATGGAAATTCATGGAAAAAGGGAAATGTATTATAAATGCTGCATGGAAGCTGCCACTTCTACCCTGCCCCCGATATGCTCACTCCCTAGGCTCTGCTGAAAGAATGCACCTAGGAGGACATGTTTGTACTAGAGCCTCCATTACTAGCCACAGCTAATTGAACCAGAGATGGTAGCCTGACCCTAGCTGAACCAATCAAACTATTGCTGGGGAATTTGGAATTGCAACACTGAGAGACTGTAACATCTCTATACAACAGGAGCTAAAGCCCTCATGCCAACTGGAGTTACTTGGGGAAGAAAAATATGTAAGTAGCAAAGAAAGTTGGCTGGCAGAGAAAAGCAAAATGACGTTGAAAGGCTGTTATTTATTCTGTGAGAGAGAGGGGAGCTTCCATTCCTTATTTTTTATTTTTAAGCCTAATTTTAAGGTTAACTGACTATATATTTTTTCTGTTCTTAGTTGTCCACAGGATTGCCCCATATCCTTGCAACAGTCATCCCTTTACCTATGCTGACTTCAGTGAGTTTCTCTCCCTCACTGCAAAGCAAGCCCTGACTAAGAACCTGGAGGTGGCAGCTCTTCATTGTGTCACTGGGCATTCGCACTTTGGCTGAGCCTATTTGATAAATTAATCAATAGATACCTATTGCGAGATTACTATAGGGAATGAAAAATGGCTTTTCTGTACCCATCCTAGGTTCATGGCTGAGGCCTCCATAATAAAAGATTAACAGGAGCAAAGCATAGACATTGCATGTAAGTTTCCCATGACATAGGAGCCTTCCTAAGGAAAGGAAGACCCAGAGAAGCTGTTAAACTTGTGTGTTTCTATGCCAGGTTTCATGAAGAGTGGACAGTTGTGGGGAGATACAGTTGAACAAAGATGGGAATAAACTTGGGGGGAATTTAGCAAGGCTTATTTGTTCAGATTTTTCTCTGTAACCCGTCAGTCTTCAGAGGTAAGAAAGTACCTTTCCTGTGGAGATAGGTACTGTGGATATAGGCAGCACTTCTTACATGAGGGTCTTAGGACCTGCTTCAGGGGAAGTTCAGAAAATCATTCCAAGGTTTTATGACCCGCATCAGGAGAAAGGAGAGGAGGGAAGGTGAGAGTGACTTTCCAGCTTCTGCCATGTTTTCAAATATCAACATGCTGTATTTAGCAGAAGCATGTTCTCAACCCAATCACTACAAAGCATAAAG	T	ENST00000289081.8	c.-5199_-79+3379del		p.?		True	True	True	True	False	True
9	95317306	ACCTTCCGCCTCCCG	A	ENST00000289081.8	c.-79+206_-79+219del	c.-79+203_-79+216del	p.?	p.?	True	False	True	False	True	False
9	95317507	TCTGCGGCCTGC	T	ENST00000289081.8	c.-79+8_-79+18del	c.-79+7_-79+17del	p.?	p.?	True	False	True	False	True	False
9	95317524	AC	A	ENST00000289081.8	c.-79+1del	c.-79del	p.?	p.?	True	False	True	False	True	False
9	95449056	CAG	C	ENST00000331920.11	c.3804+11_3804+12del	c.3804+9_3804+10del	p.?	p.?	True	False	True	False	True	False
9	95449056	CAG	C	ENST00000331920.11	c.3804+11_3804+12del	c.3804+9_3804+10del	p.?	p.?	True	False	True	False	True	False
9	95449056	CAG	C	ENST00000437951.6	c.3801+11_3801+12del	c.3801+9_3801+10del	p.?	p.?	True	False	True	False	True	False
9	95449056	CAG	C	ENST00000437951.6	c.3801+11_3801+12del	c.3801+9_3801+10del	p.?	p.?	True	False	True	False	True	False
9	95449062	CACTT	C	ENST00000331920.11	c.3804+3_3804+6del	c.3804+1_3804+4del	p.?	p.?	True	False	True	False	True	False
9	95449062	CACTT	C	ENST00000331920.11	c.3804+3_3804+6del	c.3804+1_3804+4del	p.?	p.?	True	False	True	False	True	False
9	95449062	CACTT	C	ENST00000437951.6	c.3801+3_3801+6del	c.3801+1_3801+4del	p.?	p.?	True	False	True	False	True	False
9	95449062	CACTT	C	ENST00000437951.6	c.3801+3_3801+6del	c.3801+1_3801+4del	p.?	p.?	True	False	True	False	True	False
9	95449322	AC	A	ENST00000331920.11	c.3550del	c.3550-1del	p.Val1184CysfsTer7	p.?	True	True	False	False	False	True
9	95449322	AC	A	ENST00000331920.11	c.3550del	c.3550-1del	p.Val1184CysfsTer7	p.?	True	True	False	False	False	True
9	95449322	AC	A	ENST00000437951.6	c.3547del	c.3547-1del	p.Val1183CysfsTer7	p.?	True	True	False	False	False	True
9	95449322	AC	A	ENST00000437951.6	c.3547del	c.3547-1del	p.Val1183CysfsTer7	p.?	True	True	False	False	False	True
9	95449906	GGATGGTGAGGATCGCCAGCACAGCAAAGAAATACCT	G	ENST00000331920.11	c.3450-2_3483del	c.3450-3_3482del	p.?	p.?	True	False	True	False	True	False
9	95449906	GGATGGTGAGGATCGCCAGCACAGCAAAGAAATACCT	G	ENST00000331920.11	c.3450-2_3483del	c.3450-3_3482del	p.?	p.?	True	False	True	False	True	False
9	95449906	GGATGGTGAGGATCGCCAGCACAGCAAAGAAATACCT	G	ENST00000437951.6	c.3447-2_3480del	c.3447-3_3479del	p.?	p.?	True	False	True	False	True	False
9	95449906	GGATGGTGAGGATCGCCAGCACAGCAAAGAAATACCT	G	ENST00000437951.6	c.3447-2_3480del	c.3447-3_3479del	p.?	p.?	True	False	True	False	True	False
9	95449939	AC	A	ENST00000331920.11	c.3450del	c.3450-1del	p.Arg1150SerfsTer41	p.?	True	True	False	False	False	True
9	95449939	AC	A	ENST00000331920.11	c.3450del	c.3450-1del	p.Arg1150SerfsTer41	p.?	True	True	False	False	False	True
9	95449939	AC	A	ENST00000437951.6	c.3447del	c.3447-1del	p.Arg1149SerfsTer41	p.?	True	True	False	False	False	True
9	95449939	AC	A	ENST00000437951.6	c.3447del	c.3447-1del	p.Arg1149SerfsTer41	p.?	True	True	False	False	False	True
9	95456246	CAA	C	ENST00000331920.11	c.3306+28_3306+29del	c.3306+27_3306+28del	p.?	p.?	True	False	True	False	True	False
9	95456246	CAA	C	ENST00000331920.11	c.3306+28_3306+29del	c.3306+27_3306+28del	p.?	p.?	True	False	True	False	True	False
9	95456246	CAA	C	ENST00000437951.6	c.3303+28_3303+29del	c.3303+27_3303+28del	p.?	p.?	True	False	True	False	True	False
9	95456246	CAA	C	ENST00000437951.6	c.3303+28_3303+29del	c.3303+27_3303+28del	p.?	p.?	True	False	True	False	True	False
9	95458576	AT	A	ENST00000331920.11	c.2888-284del	c.2888-290del	p.?	p.?	True	False	True	False	True	False
9	95458576	AT	A	ENST00000331920.11	c.2888-284del	c.2888-290del	p.?	p.?	True	False	True	False	True	False
9	95458576	AT	A	ENST00000437951.6	c.2885-284del	c.2885-290del	p.?	p.?	True	False	True	False	True	False
9	95458576	AT	A	ENST00000437951.6	c.2885-284del	c.2885-290del	p.?	p.?	True	False	True	False	True	False
9	95459592	CTACT	C	ENST00000331920.11	c.2887+4_2887+7del	c.2886_2887+2del	p.?	p.?	True	False	True	False	True	False
9	95459592	CTACT	C	ENST00000331920.11	c.2887+4_2887+7del	c.2886_2887+2del	p.?	p.?	True	False	True	False	True	False
9	95459592	CTACT	C	ENST00000437951.6	c.2884+4_2884+7del	c.2883_2884+2del	p.?	p.?	True	False	True	False	True	False
9	95459592	CTACT	C	ENST00000437951.6	c.2884+4_2884+7del	c.2883_2884+2del	p.?	p.?	True	False	True	False	True	False
9	95459787	CA	C	ENST00000331920.11	c.2704-5del	c.2704-9del	p.?	p.?	True	False	True	False	True	False
9	95459787	CA	C	ENST00000331920.11	c.2704-5del	c.2704-9del	p.?	p.?	True	False	True	False	True	False
9	95459787	CA	C	ENST00000437951.6	c.2701-5del	c.2701-9del	p.?	p.?	True	False	True	False	True	False
9	95459787	CA	C	ENST00000437951.6	c.2701-5del	c.2701-9del	p.?	p.?	True	False	True	False	True	False
9	95461851	AGTACCT	A	ENST00000331920.11	c.2702_2703+4del	c.2701_2703+3del	p.?	p.?	True	False	True	False	True	False
9	95461851	AGTACCT	A	ENST00000331920.11	c.2702_2703+4del	c.2701_2703+3del	p.?	p.?	True	False	True	False	True	False
9	95461851	AGTACCT	A	ENST00000437951.6	c.2699_2700+4del	c.2698_2700+3del	p.?	p.?	True	False	True	False	True	False
9	95461851	AGTACCT	A	ENST00000437951.6	c.2699_2700+4del	c.2698_2700+3del	p.?	p.?	True	False	True	False	True	False
9	95467399	GCCCAGAAAAAGGAAGATCACCACTACCTGGAACAGAAGAGGCACAAGGTCAGAC	G	ENST00000331920.11	c.2251-28_2276del	c.2251-33_2271del	p.?	p.?	True	False	True	False	True	False
9	95467399	GCCCAGAAAAAGGAAGATCACCACTACCTGGAACAGAAGAGGCACAAGGTCAGAC	G	ENST00000331920.11	c.2251-28_2276del	c.2251-33_2271del	p.?	p.?	True	False	True	False	True	False
9	95467399	GCCCAGAAAAAGGAAGATCACCACTACCTGGAACAGAAGAGGCACAAGGTCAGAC	G	ENST00000437951.6	c.2248-28_2273del	c.2248-33_2268del	p.?	p.?	True	False	True	False	True	False
9	95467399	GCCCAGAAAAAGGAAGATCACCACTACCTGGAACAGAAGAGGCACAAGGTCAGAC	G	ENST00000437951.6	c.2248-28_2273del	c.2248-33_2268del	p.?	p.?	True	False	True	False	True	False
9	95467425	CCTGGAACAGAAGAGGCACAAGGTCAGA	C	ENST00000331920.11	c.2251-27_2251-1del	c.2251-28_2251-2del	p.?	p.?	True	False	True	False	True	False
9	95467425	CCTGGAACAGAAGAGGCACAAGGTCAGA	C	ENST00000331920.11	c.2251-27_2251-1del	c.2251-28_2251-2del	p.?	p.?	True	False	True	False	True	False
9	95467425	CCTGGAACAGAAGAGGCACAAGGTCAGA	C	ENST00000437951.6	c.2248-27_2248-1del	c.2248-28_2248-2del	p.?	p.?	True	False	True	False	True	False
9	95467425	CCTGGAACAGAAGAGGCACAAGGTCAGA	C	ENST00000437951.6	c.2248-27_2248-1del	c.2248-28_2248-2del	p.?	p.?	True	False	True	False	True	False
9	95468642	AT	A	ENST00000331920.11	c.2250+108del	c.2250+96del	p.?	p.?	True	False	True	False	True	False
9	95468642	AT	A	ENST00000331920.11	c.2250+108del	c.2250+96del	p.?	p.?	True	False	True	False	True	False
9	95468642	AT	A	ENST00000437951.6	c.2247+108del	c.2247+96del	p.?	p.?	True	False	True	False	True	False
9	95468642	AT	A	ENST00000437951.6	c.2247+108del	c.2247+96del	p.?	p.?	True	False	True	False	True	False
9	95469166	GA	G	ENST00000331920.11	c.1848-14del	c.1848-16del	p.?	p.?	True	False	True	False	True	False
9	95469166	GA	G	ENST00000331920.11	c.1848-14del	c.1848-16del	p.?	p.?	True	False	True	False	True	False
9	95469166	GA	G	ENST00000437951.6	c.1845-14del	c.1845-16del	p.?	p.?	True	False	True	False	True	False
9	95469166	GA	G	ENST00000437951.6	c.1845-14del	c.1845-16del	p.?	p.?	True	False	True	False	True	False
9	95469941	GA	G	ENST00000331920.11	c.1729-11del	c.1729-18del	p.?	p.?	True	False	True	False	True	False
9	95469941	GA	G	ENST00000331920.11	c.1729-11del	c.1729-18del	p.?	p.?	True	False	True	False	True	False
9	95469941	GA	G	ENST00000437951.6	c.1726-11del	c.1726-18del	p.?	p.?	True	False	True	False	True	False
9	95469941	GA	G	ENST00000437951.6	c.1726-11del	c.1726-18del	p.?	p.?	True	False	True	False	True	False
9	95476014	CT	C	ENST00000331920.11	c.1728+19del	c.1728+18del	p.?	p.?	True	False	True	False	True	False
9	95476014	CT	C	ENST00000331920.11	c.1728+19del	c.1728+18del	p.?	p.?	True	False	True	False	True	False
9	95476014	CT	C	ENST00000437951.6	c.1725+19del	c.1725+18del	p.?	p.?	True	False	True	False	True	False
9	95476014	CT	C	ENST00000437951.6	c.1725+19del	c.1725+18del	p.?	p.?	True	False	True	False	True	False
9	95476173	AAC	A	ENST00000331920.11	c.1603-16_1603-15del	c.1603-19_1603-18del	p.?	p.?	True	False	True	False	True	False
9	95476173	AAC	A	ENST00000331920.11	c.1603-16_1603-15del	c.1603-19_1603-18del	p.?	p.?	True	False	True	False	True	False
9	95476173	AAC	A	ENST00000437951.6	c.1600-16_1600-15del	c.1600-19_1600-18del	p.?	p.?	True	False	True	False	True	False
9	95476173	AAC	A	ENST00000437951.6	c.1600-16_1600-15del	c.1600-19_1600-18del	p.?	p.?	True	False	True	False	True	False
9	95476736	CTCT	C	ENST00000331920.11	c.1602+20_1602+22del	c.1602+16_1602+18del	p.?	p.?	True	False	True	False	True	False
9	95476736	CTCT	C	ENST00000331920.11	c.1602+20_1602+22del	c.1602+16_1602+18del	p.?	p.?	True	False	True	False	True	False
9	95476736	CTCT	C	ENST00000437951.6	c.1599+20_1599+22del	c.1599+16_1599+18del	p.?	p.?	True	False	True	False	True	False
9	95476736	CTCT	C	ENST00000437951.6	c.1599+20_1599+22del	c.1599+16_1599+18del	p.?	p.?	True	False	True	False	True	False
9	95476741	CTTT	C	ENST00000331920.11	c.1602+15_1602+17del	c.1602+14_1602+16del	p.?	p.?	True	False	True	False	True	False
9	95476741	CTTT	C	ENST00000331920.11	c.1602+15_1602+17del	c.1602+14_1602+16del	p.?	p.?	True	False	True	False	True	False
9	95476741	CTTT	C	ENST00000437951.6	c.1599+15_1599+17del	c.1599+14_1599+16del	p.?	p.?	True	False	True	False	True	False
9	95476741	CTTT	C	ENST00000437951.6	c.1599+15_1599+17del	c.1599+14_1599+16del	p.?	p.?	True	False	True	False	True	False
9	95476864	CA	C	ENST00000331920.11	c.1504-8del	c.1504-12del	p.?	p.?	True	False	True	False	True	False
9	95476864	CA	C	ENST00000331920.11	c.1504-8del	c.1504-12del	p.?	p.?	True	False	True	False	True	False
9	95476864	CA	C	ENST00000437951.6	c.1501-8del	c.1501-12del	p.?	p.?	True	False	True	False	True	False
9	95476864	CA	C	ENST00000437951.6	c.1501-8del	c.1501-12del	p.?	p.?	True	False	True	False	True	False
9	95476867	AAAC	A	ENST00000331920.11	c.1504-13_1504-11del	c.1504-14_1504-12del	p.?	p.?	True	False	True	False	True	False
9	95476867	AAAC	A	ENST00000331920.11	c.1504-13_1504-11del	c.1504-14_1504-12del	p.?	p.?	True	False	True	False	True	False
9	95476867	AAAC	A	ENST00000437951.6	c.1501-13_1501-11del	c.1501-14_1501-12del	p.?	p.?	True	False	True	False	True	False
9	95476867	AAAC	A	ENST00000437951.6	c.1501-13_1501-11del	c.1501-14_1501-12del	p.?	p.?	True	False	True	False	True	False
9	95476870	CAG	C	ENST00000331920.11	c.1504-15_1504-14del	c.1504-17_1504-16del	p.?	p.?	True	False	True	False	True	False
9	95476870	CAG	C	ENST00000331920.11	c.1504-15_1504-14del	c.1504-17_1504-16del	p.?	p.?	True	False	True	False	True	False
9	95476870	CAG	C	ENST00000437951.6	c.1501-15_1501-14del	c.1501-17_1501-16del	p.?	p.?	True	False	True	False	True	False
9	95476870	CAG	C	ENST00000437951.6	c.1501-15_1501-14del	c.1501-17_1501-16del	p.?	p.?	True	False	True	False	True	False
9	95477679	CATGGTTAGACAGGCATAGGCGAGCTGCAAGCAGAACA	C	ENST00000331920.11	c.1348-14_1370del	c.1348-18_1366del	p.?	p.?	True	False	True	False	True	False
9	95477679	CATGGTTAGACAGGCATAGGCGAGCTGCAAGCAGAACA	C	ENST00000331920.11	c.1348-14_1370del	c.1348-18_1366del	p.?	p.?	True	False	True	False	True	False
9	95477679	CATGGTTAGACAGGCATAGGCGAGCTGCAAGCAGAACA	C	ENST00000437951.6	c.1345-14_1367del	c.1345-18_1363del	p.?	p.?	True	False	True	False	True	False
9	95477679	CATGGTTAGACAGGCATAGGCGAGCTGCAAGCAGAACA	C	ENST00000437951.6	c.1345-14_1367del	c.1345-18_1363del	p.?	p.?	True	False	True	False	True	False
9	95477697	GGCGA	G	ENST00000331920.11	c.1349_1352del	c.1348-1_1350del	p.Leu450ProfsTer5	p.?	True	True	False	False	False	True
9	95477697	GGCGA	G	ENST00000331920.11	c.1349_1352del	c.1348-1_1350del	p.Leu450ProfsTer5	p.?	True	True	False	False	False	True
9	95477697	GGCGA	G	ENST00000437951.6	c.1346_1349del	c.1345-1_1347del	p.Leu449ProfsTer5	p.?	True	True	False	False	False	True
9	95477697	GGCGA	G	ENST00000437951.6	c.1346_1349del	c.1345-1_1347del	p.Leu449ProfsTer5	p.?	True	True	False	False	False	True
9	95477718	TG	T	ENST00000331920.11	c.1348-17del	c.1348-21del	p.?	p.?	True	False	True	False	True	False
9	95477718	TG	T	ENST00000331920.11	c.1348-17del	c.1348-21del	p.?	p.?	True	False	True	False	True	False
9	95477718	TG	T	ENST00000437951.6	c.1345-17del	c.1345-21del	p.?	p.?	True	False	True	False	True	False
9	95477718	TG	T	ENST00000437951.6	c.1345-17del	c.1345-21del	p.?	p.?	True	False	True	False	True	False
9	95478140	GAAAGCACCTTTTGAGTGGAGTTCTGTGCGACACTCTGATGAACCACCTGTGGTCACAACAGAATGCGAAATGCCCAAATGCAATGAACACTTCCACAAGCCTCGACAGCACAGATCTCAGGTGACACAGCGCAGCCCTTCTTTTTTTCTGATGCATTTTTTAAAAAAGTTCTACGTGATTCCAGGGCAGGGAGAGAAGCTGAAGTTGGGCTAACATTAAAGAACCCTGTTTTAGGACAAGGGCCATGGCTAATCAGTGGCAGTGGGTGCTGCTGAGGGCTGGTGTCGCTGGAGTTCACTCTGAGTGCTGTATTTACTCCAGGGCTGAGACTGCTCGTCTCTTCTCCGTTAACTTCACAATTGACTTGCGGTCCCATCGGCTCCCCACTAATCCAAAACAACTCATTCTTATGGCCCTCCTCCCCCTGTTCATTTGCTGGCCACTTTTAAAAGGTCACATGCAGCTCAGTAGAGGTCACTGCTTGGGAAACAAAGGCCAGCTCCTGTCACATGACCTGACCAAGGGGCCTGCAGCTGTGAACAGATTCTATGCCTTGCTAATGTTTTCCAGACACCTTTGCTAACCAAGTGTTTTTTTAAACACTGTTATGTGCTTTAGTTCTGGAATTCACAACTGGTTACTAAACATGTCTCAGGGCACCCCAATTAGAACTAGTCTTTTAGATATTATCCCAGGATTTTCAATATCAAAGAAGAGGAAAAAAGTTTTCATCCCATCAAGTTCCCAGAATTGCAATGTTTTGAAAATAAAGCGAATGGAAAGAAATGTTTTAAATAATGGTGAAAATGAAGAATTGCATAACCAGCGAGTCTGCACGCCGATTCGAAGGTGGGTTTACCTCCACATATGTCCTCTGCCAGGCCTCCAGGATGGCTGCCGCTTTGTCCTCGTTCCAGTTGATGTGTGAGACATACTCGTACCCCTTGAAGTGCTCGTACATTTGCTTGGGAGTCATTAACTGGAACATGGTCTGCAGGGCATGGGCGCTGCAGCACAGTCCAAGGGAAGGCACATCATCAGTATTCCCAGGAAGCAGTTTCCACTGCCTCAAATCCCCAGCCAGCTCCCCCAACTCACTGGCTGCAATTCTTTTCCTTCTCTGTGAGCACATGTTTCCATTAAAATGGGACCAGGATGGTTATTTTATTTAATAGATTGATGTACCATATTAAAGGTATAACCTTACAAACCTTTTACAGATATACCCCAAAATTAAATTAATAGGCAATTTCCTTTCACAGTTTCCATTCCATGAAACAGGAAGGGGAGAGGAGCAGATAGCTTGAACAGATACACCGGGCTCAGTGACGCATACTTGCTGTGCAGAAATCCCAGACGGTGGCGTTCCCAAGGGAGAAATCTTACACGAAACGCCAGACACCTGACTGACCAGAGTCCACAAGTGCACAAAGGATAATTCTTATTGAGCCGCTGGCTCTCCATCTTTTGCTAACAGTCTATGACACTGTGCAGCTCGCACCACCAACTCTCTCTGACCAGTGTGTCCCGGCCTACTTTACACCTGCTCCCATTCTCTACCTAATGGGCAGATCTCCTTAAACCCTATAGTCAGGAACTATGGTCCTGATGAAAACTACAAATCCATTCTTGAAAAATTCCCCACAAGGTGCTTTTTCAAGCTGTTGCAGTCTGCTACTATTTCTTAATATTCTATGACGCCACCTGGCTAGCGAGGATAACGGTTTAAGTATTAATACAAATACACTTGCCGATGTCAGGAGGGAAGTGGCTTTTGAGGAAAGGAAGAAGACTACAGGGCATAGATTGTCCTCGGGAGCTGGCTTACCTGACGAGTTTTCCAGTGCTGTTCTTGACTGTGCCACCCACAATCAACTCCTCCTGCCAGTGCATATACTTTCTGGATAAGCCATGACATCCACCATTCAAAACAAGGGCCATATCAAGAGGCTAAAATAAAAAGACAGCCACATAATTATGGGAATTAGTAGGCAGGTCACATGCCTTGTTAAAATCCAGTGCATTAAGGGCTTGTGTGTTTCAGAGAGAACATTAATAGCAAGGCTAATGGGAGGTGTATGGCAAATCTTACAGCAAAATTTAGCTCTATAAATAAACTTAGTTCCATAGACAAAGACGATCATGGAGAATGAAATGTTAAAAATGAAAATAATAAAGTGAACGATGAATGGACACAAAAAAGTGTTTTGCTCTCCACCCTTCTGAGAGCGCTCACTGCTGGTACTCACTTTGGTTGAATTTTTGTTGGGGGCTGTGGCGGGGCAGTCTGGATCGGCCGGATTGAGGCAGGGGCGGTCCATGTAACCATGACCAACCTCAGCCTTATTCAGCATTTCCTCCCAGCTGTCCACTTGATAGTTTATTTTCTTTAACTCTTCCAGGAATTCCAAAGGGTCGAAGTTTGTCCACCGCAAAGGAGGTTTACCTCTGCAAAAGAAATTAGGAGACGAGACCATGAAAAGAGCCTTCTAAACGCATCGT	G	ENST00000331920.11	c.747-54_1261del	c.747-58_1257del	p.?	p.?	True	False	True	False	True	False
9	95478140	GAAAGCACCTTTTGAGTGGAGTTCTGTGCGACACTCTGATGAACCACCTGTGGTCACAACAGAATGCGAAATGCCCAAATGCAATGAACACTTCCACAAGCCTCGACAGCACAGATCTCAGGTGACACAGCGCAGCCCTTCTTTTTTTCTGATGCATTTTTTAAAAAAGTTCTACGTGATTCCAGGGCAGGGAGAGAAGCTGAAGTTGGGCTAACATTAAAGAACCCTGTTTTAGGACAAGGGCCATGGCTAATCAGTGGCAGTGGGTGCTGCTGAGGGCTGGTGTCGCTGGAGTTCACTCTGAGTGCTGTATTTACTCCAGGGCTGAGACTGCTCGTCTCTTCTCCGTTAACTTCACAATTGACTTGCGGTCCCATCGGCTCCCCACTAATCCAAAACAACTCATTCTTATGGCCCTCCTCCCCCTGTTCATTTGCTGGCCACTTTTAAAAGGTCACATGCAGCTCAGTAGAGGTCACTGCTTGGGAAACAAAGGCCAGCTCCTGTCACATGACCTGACCAAGGGGCCTGCAGCTGTGAACAGATTCTATGCCTTGCTAATGTTTTCCAGACACCTTTGCTAACCAAGTGTTTTTTTAAACACTGTTATGTGCTTTAGTTCTGGAATTCACAACTGGTTACTAAACATGTCTCAGGGCACCCCAATTAGAACTAGTCTTTTAGATATTATCCCAGGATTTTCAATATCAAAGAAGAGGAAAAAAGTTTTCATCCCATCAAGTTCCCAGAATTGCAATGTTTTGAAAATAAAGCGAATGGAAAGAAATGTTTTAAATAATGGTGAAAATGAAGAATTGCATAACCAGCGAGTCTGCACGCCGATTCGAAGGTGGGTTTACCTCCACATATGTCCTCTGCCAGGCCTCCAGGATGGCTGCCGCTTTGTCCTCGTTCCAGTTGATGTGTGAGACATACTCGTACCCCTTGAAGTGCTCGTACATTTGCTTGGGAGTCATTAACTGGAACATGGTCTGCAGGGCATGGGCGCTGCAGCACAGTCCAAGGGAAGGCACATCATCAGTATTCCCAGGAAGCAGTTTCCACTGCCTCAAATCCCCAGCCAGCTCCCCCAACTCACTGGCTGCAATTCTTTTCCTTCTCTGTGAGCACATGTTTCCATTAAAATGGGACCAGGATGGTTATTTTATTTAATAGATTGATGTACCATATTAAAGGTATAACCTTACAAACCTTTTACAGATATACCCCAAAATTAAATTAATAGGCAATTTCCTTTCACAGTTTCCATTCCATGAAACAGGAAGGGGAGAGGAGCAGATAGCTTGAACAGATACACCGGGCTCAGTGACGCATACTTGCTGTGCAGAAATCCCAGACGGTGGCGTTCCCAAGGGAGAAATCTTACACGAAACGCCAGACACCTGACTGACCAGAGTCCACAAGTGCACAAAGGATAATTCTTATTGAGCCGCTGGCTCTCCATCTTTTGCTAACAGTCTATGACACTGTGCAGCTCGCACCACCAACTCTCTCTGACCAGTGTGTCCCGGCCTACTTTACACCTGCTCCCATTCTCTACCTAATGGGCAGATCTCCTTAAACCCTATAGTCAGGAACTATGGTCCTGATGAAAACTACAAATCCATTCTTGAAAAATTCCCCACAAGGTGCTTTTTCAAGCTGTTGCAGTCTGCTACTATTTCTTAATATTCTATGACGCCACCTGGCTAGCGAGGATAACGGTTTAAGTATTAATACAAATACACTTGCCGATGTCAGGAGGGAAGTGGCTTTTGAGGAAAGGAAGAAGACTACAGGGCATAGATTGTCCTCGGGAGCTGGCTTACCTGACGAGTTTTCCAGTGCTGTTCTTGACTGTGCCACCCACAATCAACTCCTCCTGCCAGTGCATATACTTTCTGGATAAGCCATGACATCCACCATTCAAAACAAGGGCCATATCAAGAGGCTAAAATAAAAAGACAGCCACATAATTATGGGAATTAGTAGGCAGGTCACATGCCTTGTTAAAATCCAGTGCATTAAGGGCTTGTGTGTTTCAGAGAGAACATTAATAGCAAGGCTAATGGGAGGTGTATGGCAAATCTTACAGCAAAATTTAGCTCTATAAATAAACTTAGTTCCATAGACAAAGACGATCATGGAGAATGAAATGTTAAAAATGAAAATAATAAAGTGAACGATGAATGGACACAAAAAAGTGTTTTGCTCTCCACCCTTCTGAGAGCGCTCACTGCTGGTACTCACTTTGGTTGAATTTTTGTTGGGGGCTGTGGCGGGGCAGTCTGGATCGGCCGGATTGAGGCAGGGGCGGTCCATGTAACCATGACCAACCTCAGCCTTATTCAGCATTTCCTCCCAGCTGTCCACTTGATAGTTTATTTTCTTTAACTCTTCCAGGAATTCCAAAGGGTCGAAGTTTGTCCACCGCAAAGGAGGTTTACCTCTGCAAAAGAAATTAGGAGACGAGACCATGAAAAGAGCCTTCTAAACGCATCGT	G	ENST00000331920.11	c.747-54_1261del	c.747-58_1257del	p.?	p.?	True	False	True	False	True	False
9	95478140	GAAAGCACCTTTTGAGTGGAGTTCTGTGCGACACTCTGATGAACCACCTGTGGTCACAACAGAATGCGAAATGCCCAAATGCAATGAACACTTCCACAAGCCTCGACAGCACAGATCTCAGGTGACACAGCGCAGCCCTTCTTTTTTTCTGATGCATTTTTTAAAAAAGTTCTACGTGATTCCAGGGCAGGGAGAGAAGCTGAAGTTGGGCTAACATTAAAGAACCCTGTTTTAGGACAAGGGCCATGGCTAATCAGTGGCAGTGGGTGCTGCTGAGGGCTGGTGTCGCTGGAGTTCACTCTGAGTGCTGTATTTACTCCAGGGCTGAGACTGCTCGTCTCTTCTCCGTTAACTTCACAATTGACTTGCGGTCCCATCGGCTCCCCACTAATCCAAAACAACTCATTCTTATGGCCCTCCTCCCCCTGTTCATTTGCTGGCCACTTTTAAAAGGTCACATGCAGCTCAGTAGAGGTCACTGCTTGGGAAACAAAGGCCAGCTCCTGTCACATGACCTGACCAAGGGGCCTGCAGCTGTGAACAGATTCTATGCCTTGCTAATGTTTTCCAGACACCTTTGCTAACCAAGTGTTTTTTTAAACACTGTTATGTGCTTTAGTTCTGGAATTCACAACTGGTTACTAAACATGTCTCAGGGCACCCCAATTAGAACTAGTCTTTTAGATATTATCCCAGGATTTTCAATATCAAAGAAGAGGAAAAAAGTTTTCATCCCATCAAGTTCCCAGAATTGCAATGTTTTGAAAATAAAGCGAATGGAAAGAAATGTTTTAAATAATGGTGAAAATGAAGAATTGCATAACCAGCGAGTCTGCACGCCGATTCGAAGGTGGGTTTACCTCCACATATGTCCTCTGCCAGGCCTCCAGGATGGCTGCCGCTTTGTCCTCGTTCCAGTTGATGTGTGAGACATACTCGTACCCCTTGAAGTGCTCGTACATTTGCTTGGGAGTCATTAACTGGAACATGGTCTGCAGGGCATGGGCGCTGCAGCACAGTCCAAGGGAAGGCACATCATCAGTATTCCCAGGAAGCAGTTTCCACTGCCTCAAATCCCCAGCCAGCTCCCCCAACTCACTGGCTGCAATTCTTTTCCTTCTCTGTGAGCACATGTTTCCATTAAAATGGGACCAGGATGGTTATTTTATTTAATAGATTGATGTACCATATTAAAGGTATAACCTTACAAACCTTTTACAGATATACCCCAAAATTAAATTAATAGGCAATTTCCTTTCACAGTTTCCATTCCATGAAACAGGAAGGGGAGAGGAGCAGATAGCTTGAACAGATACACCGGGCTCAGTGACGCATACTTGCTGTGCAGAAATCCCAGACGGTGGCGTTCCCAAGGGAGAAATCTTACACGAAACGCCAGACACCTGACTGACCAGAGTCCACAAGTGCACAAAGGATAATTCTTATTGAGCCGCTGGCTCTCCATCTTTTGCTAACAGTCTATGACACTGTGCAGCTCGCACCACCAACTCTCTCTGACCAGTGTGTCCCGGCCTACTTTACACCTGCTCCCATTCTCTACCTAATGGGCAGATCTCCTTAAACCCTATAGTCAGGAACTATGGTCCTGATGAAAACTACAAATCCATTCTTGAAAAATTCCCCACAAGGTGCTTTTTCAAGCTGTTGCAGTCTGCTACTATTTCTTAATATTCTATGACGCCACCTGGCTAGCGAGGATAACGGTTTAAGTATTAATACAAATACACTTGCCGATGTCAGGAGGGAAGTGGCTTTTGAGGAAAGGAAGAAGACTACAGGGCATAGATTGTCCTCGGGAGCTGGCTTACCTGACGAGTTTTCCAGTGCTGTTCTTGACTGTGCCACCCACAATCAACTCCTCCTGCCAGTGCATATACTTTCTGGATAAGCCATGACATCCACCATTCAAAACAAGGGCCATATCAAGAGGCTAAAATAAAAAGACAGCCACATAATTATGGGAATTAGTAGGCAGGTCACATGCCTTGTTAAAATCCAGTGCATTAAGGGCTTGTGTGTTTCAGAGAGAACATTAATAGCAAGGCTAATGGGAGGTGTATGGCAAATCTTACAGCAAAATTTAGCTCTATAAATAAACTTAGTTCCATAGACAAAGACGATCATGGAGAATGAAATGTTAAAAATGAAAATAATAAAGTGAACGATGAATGGACACAAAAAAGTGTTTTGCTCTCCACCCTTCTGAGAGCGCTCACTGCTGGTACTCACTTTGGTTGAATTTTTGTTGGGGGCTGTGGCGGGGCAGTCTGGATCGGCCGGATTGAGGCAGGGGCGGTCCATGTAACCATGACCAACCTCAGCCTTATTCAGCATTTCCTCCCAGCTGTCCACTTGATAGTTTATTTTCTTTAACTCTTCCAGGAATTCCAAAGGGTCGAAGTTTGTCCACCGCAAAGGAGGTTTACCTCTGCAAAAGAAATTAGGAGACGAGACCATGAAAAGAGCCTTCTAAACGCATCGT	G	ENST00000437951.6	c.744-54_1258del	c.744-58_1254del	p.?	p.?	True	False	True	False	True	False
9	95478140	GAAAGCACCTTTTGAGTGGAGTTCTGTGCGACACTCTGATGAACCACCTGTGGTCACAACAGAATGCGAAATGCCCAAATGCAATGAACACTTCCACAAGCCTCGACAGCACAGATCTCAGGTGACACAGCGCAGCCCTTCTTTTTTTCTGATGCATTTTTTAAAAAAGTTCTACGTGATTCCAGGGCAGGGAGAGAAGCTGAAGTTGGGCTAACATTAAAGAACCCTGTTTTAGGACAAGGGCCATGGCTAATCAGTGGCAGTGGGTGCTGCTGAGGGCTGGTGTCGCTGGAGTTCACTCTGAGTGCTGTATTTACTCCAGGGCTGAGACTGCTCGTCTCTTCTCCGTTAACTTCACAATTGACTTGCGGTCCCATCGGCTCCCCACTAATCCAAAACAACTCATTCTTATGGCCCTCCTCCCCCTGTTCATTTGCTGGCCACTTTTAAAAGGTCACATGCAGCTCAGTAGAGGTCACTGCTTGGGAAACAAAGGCCAGCTCCTGTCACATGACCTGACCAAGGGGCCTGCAGCTGTGAACAGATTCTATGCCTTGCTAATGTTTTCCAGACACCTTTGCTAACCAAGTGTTTTTTTAAACACTGTTATGTGCTTTAGTTCTGGAATTCACAACTGGTTACTAAACATGTCTCAGGGCACCCCAATTAGAACTAGTCTTTTAGATATTATCCCAGGATTTTCAATATCAAAGAAGAGGAAAAAAGTTTTCATCCCATCAAGTTCCCAGAATTGCAATGTTTTGAAAATAAAGCGAATGGAAAGAAATGTTTTAAATAATGGTGAAAATGAAGAATTGCATAACCAGCGAGTCTGCACGCCGATTCGAAGGTGGGTTTACCTCCACATATGTCCTCTGCCAGGCCTCCAGGATGGCTGCCGCTTTGTCCTCGTTCCAGTTGATGTGTGAGACATACTCGTACCCCTTGAAGTGCTCGTACATTTGCTTGGGAGTCATTAACTGGAACATGGTCTGCAGGGCATGGGCGCTGCAGCACAGTCCAAGGGAAGGCACATCATCAGTATTCCCAGGAAGCAGTTTCCACTGCCTCAAATCCCCAGCCAGCTCCCCCAACTCACTGGCTGCAATTCTTTTCCTTCTCTGTGAGCACATGTTTCCATTAAAATGGGACCAGGATGGTTATTTTATTTAATAGATTGATGTACCATATTAAAGGTATAACCTTACAAACCTTTTACAGATATACCCCAAAATTAAATTAATAGGCAATTTCCTTTCACAGTTTCCATTCCATGAAACAGGAAGGGGAGAGGAGCAGATAGCTTGAACAGATACACCGGGCTCAGTGACGCATACTTGCTGTGCAGAAATCCCAGACGGTGGCGTTCCCAAGGGAGAAATCTTACACGAAACGCCAGACACCTGACTGACCAGAGTCCACAAGTGCACAAAGGATAATTCTTATTGAGCCGCTGGCTCTCCATCTTTTGCTAACAGTCTATGACACTGTGCAGCTCGCACCACCAACTCTCTCTGACCAGTGTGTCCCGGCCTACTTTACACCTGCTCCCATTCTCTACCTAATGGGCAGATCTCCTTAAACCCTATAGTCAGGAACTATGGTCCTGATGAAAACTACAAATCCATTCTTGAAAAATTCCCCACAAGGTGCTTTTTCAAGCTGTTGCAGTCTGCTACTATTTCTTAATATTCTATGACGCCACCTGGCTAGCGAGGATAACGGTTTAAGTATTAATACAAATACACTTGCCGATGTCAGGAGGGAAGTGGCTTTTGAGGAAAGGAAGAAGACTACAGGGCATAGATTGTCCTCGGGAGCTGGCTTACCTGACGAGTTTTCCAGTGCTGTTCTTGACTGTGCCACCCACAATCAACTCCTCCTGCCAGTGCATATACTTTCTGGATAAGCCATGACATCCACCATTCAAAACAAGGGCCATATCAAGAGGCTAAAATAAAAAGACAGCCACATAATTATGGGAATTAGTAGGCAGGTCACATGCCTTGTTAAAATCCAGTGCATTAAGGGCTTGTGTGTTTCAGAGAGAACATTAATAGCAAGGCTAATGGGAGGTGTATGGCAAATCTTACAGCAAAATTTAGCTCTATAAATAAACTTAGTTCCATAGACAAAGACGATCATGGAGAATGAAATGTTAAAAATGAAAATAATAAAGTGAACGATGAATGGACACAAAAAAGTGTTTTGCTCTCCACCCTTCTGAGAGCGCTCACTGCTGGTACTCACTTTGGTTGAATTTTTGTTGGGGGCTGTGGCGGGGCAGTCTGGATCGGCCGGATTGAGGCAGGGGCGGTCCATGTAACCATGACCAACCTCAGCCTTATTCAGCATTTCCTCCCAGCTGTCCACTTGATAGTTTATTTTCTTTAACTCTTCCAGGAATTCCAAAGGGTCGAAGTTTGTCCACCGCAAAGGAGGTTTACCTCTGCAAAAGAAATTAGGAGACGAGACCATGAAAAGAGCCTTCTAAACGCATCGT	G	ENST00000437951.6	c.744-54_1258del	c.744-58_1254del	p.?	p.?	True	False	True	False	True	False
9	95480383	TACTC	T	ENST00000331920.11	c.945+3_945+6del	c.945_945+3del	p.?	p.?	True	False	True	False	True	False
9	95480383	TACTC	T	ENST00000331920.11	c.945+3_945+6del	c.945_945+3del	p.?	p.?	True	False	True	False	True	False
9	95480383	TACTC	T	ENST00000437951.6	c.942+3_942+6del	c.942_942+3del	p.?	p.?	True	False	True	False	True	False
9	95480383	TACTC	T	ENST00000437951.6	c.942+3_942+6del	c.942_942+3del	p.?	p.?	True	False	True	False	True	False
9	95480592	CA	C	ENST00000331920.11	c.747-5del	c.747-8del	p.?	p.?	True	False	True	False	True	False
9	95480592	CA	C	ENST00000331920.11	c.747-5del	c.747-8del	p.?	p.?	True	False	True	False	True	False
9	95480592	CA	C	ENST00000437951.6	c.744-5del	c.744-8del	p.?	p.?	True	False	True	False	True	False
9	95480592	CA	C	ENST00000437951.6	c.744-5del	c.744-8del	p.?	p.?	True	False	True	False	True	False
9	95482054	AAAG	A	ENST00000331920.11	c.655-17_655-15del	c.655-21_655-19del	p.?	p.?	True	False	True	False	True	False
9	95482054	AAAG	A	ENST00000331920.11	c.655-17_655-15del	c.655-21_655-19del	p.?	p.?	True	False	True	False	True	False
9	95482054	AAAG	A	ENST00000437951.6	c.652-17_652-15del	c.652-21_652-19del	p.?	p.?	True	False	True	False	True	False
9	95482054	AAAG	A	ENST00000437951.6	c.652-17_652-15del	c.652-21_652-19del	p.?	p.?	True	False	True	False	True	False
9	95482196	TCCACTG	T	ENST00000331920.11	c.586_591del	c.585-1_589del	p.Gln196_Trp197del	p.?	True	True	False	False	False	True
9	95482196	TCCACTG	T	ENST00000331920.11	c.586_591del	c.585-1_589del	p.Gln196_Trp197del	p.?	True	True	False	False	False	True
9	95482196	TCCACTG	T	ENST00000437951.6	c.583_588del	c.582-1_586del	p.Gln195_Trp196del	p.?	True	True	False	False	False	True
9	95482196	TCCACTG	T	ENST00000437951.6	c.583_588del	c.582-1_586del	p.Gln195_Trp196del	p.?	True	True	False	False	False	True
9	95482201	TGCCTAATAAAATGAAAA	T	ENST00000331920.11	c.585-15_586del	c.585-17_585-1del	p.?	p.?	True	False	True	False	True	False
9	95482201	TGCCTAATAAAATGAAAA	T	ENST00000331920.11	c.585-15_586del	c.585-17_585-1del	p.?	p.?	True	False	True	False	True	False
9	95482201	TGCCTAATAAAATGAAAA	T	ENST00000437951.6	c.582-15_583del	c.582-17_582-1del	p.?	p.?	True	False	True	False	True	False
9	95482201	TGCCTAATAAAATGAAAA	T	ENST00000437951.6	c.582-15_583del	c.582-17_582-1del	p.?	p.?	True	False	True	False	True	False
9	95482204	CTAA	C	ENST00000331920.11	c.585-4_585-2del	c.585-7_585-5del	p.?	p.?	True	False	True	False	True	False
9	95482204	CTAA	C	ENST00000331920.11	c.585-4_585-2del	c.585-7_585-5del	p.?	p.?	True	False	True	False	True	False
9	95482204	CTAA	C	ENST00000437951.6	c.582-4_582-2del	c.582-7_582-5del	p.?	p.?	True	False	True	False	True	False
9	95482204	CTAA	C	ENST00000437951.6	c.582-4_582-2del	c.582-7_582-5del	p.?	p.?	True	False	True	False	True	False
9	95482209	AAAATG	A	ENST00000331920.11	c.585-11_585-7del	c.585-14_585-10del	p.?	p.?	True	False	True	False	True	False
9	95482209	AAAATG	A	ENST00000331920.11	c.585-11_585-7del	c.585-14_585-10del	p.?	p.?	True	False	True	False	True	False
9	95482209	AAAATG	A	ENST00000437951.6	c.582-11_582-7del	c.582-14_582-10del	p.?	p.?	True	False	True	False	True	False
9	95482209	AAAATG	A	ENST00000437951.6	c.582-11_582-7del	c.582-14_582-10del	p.?	p.?	True	False	True	False	True	False
9	95482215	AAAAGC	A	ENST00000331920.11	c.585-17_585-13del	c.585-18_585-14del	p.?	p.?	True	False	True	False	True	False
9	95482215	AAAAGC	A	ENST00000331920.11	c.585-17_585-13del	c.585-18_585-14del	p.?	p.?	True	False	True	False	True	False
9	95482215	AAAAGC	A	ENST00000437951.6	c.582-17_582-13del	c.582-18_582-14del	p.?	p.?	True	False	True	False	True	False
9	95482215	AAAAGC	A	ENST00000437951.6	c.582-17_582-13del	c.582-18_582-14del	p.?	p.?	True	False	True	False	True	False
9	95506373	CCGGGGGCGCGGGCGCCGCGG	C	ENST00000331920.11	c.394+14_394+33del	c.394+10_394+29del	p.?	p.?	True	False	True	False	True	False
9	95506373	CCGGGGGCGCGGGCGCCGCGG	C	ENST00000331920.11	c.394+14_394+33del	c.394+10_394+29del	p.?	p.?	True	False	True	False	True	False
9	95506373	CCGGGGGCGCGGGCGCCGCGG	C	ENST00000437951.6	c.391+14_391+33del	c.391+10_391+29del	p.?	p.?	True	False	True	False	True	False
9	95506373	CCGGGGGCGCGGGCGCCGCGG	C	ENST00000437951.6	c.391+14_391+33del	c.391+10_391+29del	p.?	p.?	True	False	True	False	True	False
9	95506376	GGGGCGCGGGCGCCGCGGC	G	ENST00000331920.11	c.394+13_394+30del	c.394+7_394+24del	p.?	p.?	True	False	True	False	True	False
9	95506376	GGGGCGCGGGCGCCGCGGC	G	ENST00000331920.11	c.394+13_394+30del	c.394+7_394+24del	p.?	p.?	True	False	True	False	True	False
9	95506376	GGGGCGCGGGCGCCGCGGC	G	ENST00000437951.6	c.391+13_391+30del	c.391+7_391+24del	p.?	p.?	True	False	True	False	True	False
9	95506376	GGGGCGCGGGCGCCGCGGC	G	ENST00000437951.6	c.391+13_391+30del	c.391+7_391+24del	p.?	p.?	True	False	True	False	True	False
9	95506380	CGCGGGCGCCGCG	C	ENST00000331920.11	c.394+15_394+26del	c.394+7_394+18del	p.?	p.?	True	False	True	False	True	False
9	95506380	CGCGGGCGCCGCG	C	ENST00000331920.11	c.394+15_394+26del	c.394+7_394+18del	p.?	p.?	True	False	True	False	True	False
9	95506380	CGCGGGCGCCGCG	C	ENST00000437951.6	c.391+15_391+26del	c.391+7_391+18del	p.?	p.?	True	False	True	False	True	False
9	95506380	CGCGGGCGCCGCG	C	ENST00000437951.6	c.391+15_391+26del	c.391+7_391+18del	p.?	p.?	True	False	True	False	True	False
9	95506391	CG	C	ENST00000331920.11	c.394+15del	c.394+14del	p.?	p.?	True	False	True	False	True	False
9	95506391	CG	C	ENST00000331920.11	c.394+15del	c.394+14del	p.?	p.?	True	False	True	False	True	False
9	95506391	CG	C	ENST00000437951.6	c.391+15del	c.391+14del	p.?	p.?	True	False	True	False	True	False
9	95506391	CG	C	ENST00000437951.6	c.391+15del	c.391+14del	p.?	p.?	True	False	True	False	True	False
9	95506402	CT	C	ENST00000331920.11	c.394+4del	c.394+3del	p.?	p.?	True	False	True	False	True	False
9	95506402	CT	C	ENST00000331920.11	c.394+4del	c.394+3del	p.?	p.?	True	False	True	False	True	False
9	95506402	CT	C	ENST00000437951.6	c.391+4del	c.391+3del	p.?	p.?	True	False	True	False	True	False
9	95506402	CT	C	ENST00000437951.6	c.391+4del	c.391+3del	p.?	p.?	True	False	True	False	True	False
9	95508034	TGTGA	T	ENST00000331920.11	c.201+123_201+126del	c.201+116_201+119del	p.?	p.?	True	False	True	False	True	False
9	95508034	TGTGA	T	ENST00000331920.11	c.201+123_201+126del	c.201+116_201+119del	p.?	p.?	True	False	True	False	True	False
9	95508034	TGTGA	T	ENST00000437951.6	c.199-1439_199-1436del	c.199-1446_199-1443del	p.?	p.?	True	False	True	False	True	False
9	95508034	TGTGA	T	ENST00000437951.6	c.199-1439_199-1436del	c.199-1446_199-1443del	p.?	p.?	True	False	True	False	True	False
9	95508038	AGTGAGTGT	A	ENST00000331920.11	c.201+115_201+122del	c.201+112_201+119del	p.?	p.?	True	False	True	False	True	False
9	95508038	AGTGAGTGT	A	ENST00000331920.11	c.201+115_201+122del	c.201+112_201+119del	p.?	p.?	True	False	True	False	True	False
9	95508038	AGTGAGTGT	A	ENST00000437951.6	c.199-1447_199-1440del	c.199-1450_199-1443del	p.?	p.?	True	False	True	False	True	False
9	95508038	AGTGAGTGT	A	ENST00000437951.6	c.199-1447_199-1440del	c.199-1450_199-1443del	p.?	p.?	True	False	True	False	True	False
9	95508040	TGA	T	ENST00000331920.11	c.201+119_201+120del	c.201+118_201+119del	p.?	p.?	True	False	True	False	True	False
9	95508040	TGA	T	ENST00000331920.11	c.201+119_201+120del	c.201+118_201+119del	p.?	p.?	True	False	True	False	True	False
9	95508040	TGA	T	ENST00000437951.6	c.199-1443_199-1442del	c.199-1444_199-1443del	p.?	p.?	True	False	True	False	True	False
9	95508040	TGA	T	ENST00000437951.6	c.199-1443_199-1442del	c.199-1444_199-1443del	p.?	p.?	True	False	True	False	True	False
9	95508042	AGTGT	A	ENST00000331920.11	c.201+115_201+118del	c.201+102_201+105del	p.?	p.?	True	False	True	False	True	False
9	95508042	AGTGT	A	ENST00000331920.11	c.201+115_201+118del	c.201+102_201+105del	p.?	p.?	True	False	True	False	True	False
9	95508042	AGTGT	A	ENST00000437951.6	c.199-1447_199-1444del	c.199-1460_199-1457del	p.?	p.?	True	False	True	False	True	False
9	95508042	AGTGT	A	ENST00000437951.6	c.199-1447_199-1444del	c.199-1460_199-1457del	p.?	p.?	True	False	True	False	True	False
9	95508141	GGA	G	ENST00000331920.11	c.201+18_201+19del	c.201+13_201+14del	p.?	p.?	True	False	True	False	True	False
9	95508141	GGA	G	ENST00000331920.11	c.201+18_201+19del	c.201+13_201+14del	p.?	p.?	True	False	True	False	True	False
9	95508141	GGA	G	ENST00000437951.6	c.199-1544_199-1543del	c.199-1549_199-1548del	p.?	p.?	True	False	True	False	True	False
9	95508141	GGA	G	ENST00000437951.6	c.199-1544_199-1543del	c.199-1549_199-1548del	p.?	p.?	True	False	True	False	True	False
9	95508141	GGAGA	G	ENST00000331920.11	c.201+16_201+19del	c.201+13_201+16del	p.?	p.?	True	False	True	False	True	False
9	95508141	GGAGA	G	ENST00000331920.11	c.201+16_201+19del	c.201+13_201+16del	p.?	p.?	True	False	True	False	True	False
9	95508141	GGAGA	G	ENST00000437951.6	c.199-1546_199-1543del	c.199-1549_199-1546del	p.?	p.?	True	False	True	False	True	False
9	95508141	GGAGA	G	ENST00000437951.6	c.199-1546_199-1543del	c.199-1549_199-1546del	p.?	p.?	True	False	True	False	True	False
9	95508152	GA	G	ENST00000331920.11	c.201+8del	c.201+6del	p.?	p.?	True	False	True	False	True	False
9	95508152	GA	G	ENST00000331920.11	c.201+8del	c.201+6del	p.?	p.?	True	False	True	False	True	False
9	95508152	GA	G	ENST00000437951.6	c.199-1554del	c.199-1556del	p.?	p.?	True	False	True	False	True	False
9	95508152	GA	G	ENST00000437951.6	c.199-1554del	c.199-1556del	p.?	p.?	True	False	True	False	True	False
9	95508169	TCTG	T	ENST00000437951.6	c.199-1573_199-1571del	c.199-1575_199-1573del	p.?	p.?	True	False	True	False	True	False
9	95508169	TCTG	T	ENST00000437951.6	c.199-1573_199-1571del	c.199-1575_199-1573del	p.?	p.?	True	False	True	False	True	False
9	95508197	GTAGCTGGGCCGGTGCAGA	G	ENST00000437951.6	c.199-1616_199-1599del	c.199-1619_199-1602del	p.?	p.?	True	False	True	False	True	False
9	95508197	GTAGCTGGGCCGGTGCAGA	G	ENST00000437951.6	c.199-1616_199-1599del	c.199-1619_199-1602del	p.?	p.?	True	False	True	False	True	False
9	95508247	GC	G	ENST00000437951.6	c.199-1649del	c.199-1655del	p.?	p.?	True	False	True	False	True	False
9	95508247	GC	G	ENST00000437951.6	c.199-1649del	c.199-1655del	p.?	p.?	True	False	True	False	True	False
9	95508247	GCCC	G	ENST00000437951.6	c.199-1651_199-1649del	c.199-1655_199-1653del	p.?	p.?	True	False	True	False	True	False
9	95508247	GCCC	G	ENST00000437951.6	c.199-1651_199-1649del	c.199-1655_199-1653del	p.?	p.?	True	False	True	False	True	False
9	95508247	GCCCCCC	G	ENST00000437951.6	c.199-1654_199-1649del	c.199-1655_199-1650del	p.?	p.?	True	False	True	False	True	False
9	95508247	GCCCCCC	G	ENST00000437951.6	c.199-1654_199-1649del	c.199-1655_199-1650del	p.?	p.?	True	False	True	False	True	False
9	95508304	AGCCGCT	A	ENST00000437951.6	c.199-1711_199-1706del	c.199-1716_199-1711del	p.?	p.?	True	False	True	False	True	False
9	95508304	AGCCGCT	A	ENST00000437951.6	c.199-1711_199-1706del	c.199-1716_199-1711del	p.?	p.?	True	False	True	False	True	False
9	95508310	TGCC	T	ENST00000437951.6	c.199-1714_199-1712del	c.199-1725_199-1723del	p.?	p.?	True	False	True	False	True	False
9	95508310	TGCC	T	ENST00000437951.6	c.199-1714_199-1712del	c.199-1725_199-1723del	p.?	p.?	True	False	True	False	True	False
9	95508310	TGCCGCC	T	ENST00000437951.6	c.199-1717_199-1712del	c.199-1725_199-1720del	p.?	p.?	True	False	True	False	True	False
9	95508310	TGCCGCC	T	ENST00000437951.6	c.199-1717_199-1712del	c.199-1725_199-1720del	p.?	p.?	True	False	True	False	True	False
9	95508310	TGCCGCCGCC	T	ENST00000437951.6	c.199-1720_199-1712del	c.199-1725_199-1717del	p.?	p.?	True	False	True	False	True	False
9	95508310	TGCCGCCGCC	T	ENST00000437951.6	c.199-1720_199-1712del	c.199-1725_199-1717del	p.?	p.?	True	False	True	False	True	False
9	95508340	CGGCGTTACCAGCCGAGGCCATGTTGCCGCCGCCGCCGCCGCCGCCGCGGGGACGGA	C	ENST00000331920.11	c.-35_21del	c.-38_18del	p.Met1?	p.Met1?	True	False	True	False	True	False
9	95508340	CGGCGTTACCAGCCGAGGCCATGTTGCCGCCGCCGCCGCCGCCGCCGCGGGGACGGA	C	ENST00000331920.11	c.-35_21del	c.-38_18del	p.Met1?	p.Met1?	True	False	True	False	True	False
9	95508340	CGGCGTTACCAGCCGAGGCCATGTTGCCGCCGCCGCCGCCGCCGCCGCGGGGACGGA	C	ENST00000437951.6	c.199-1797_199-1742del	c.199-1800_199-1745del	p.?	p.?	True	False	True	False	True	False
9	95508340	CGGCGTTACCAGCCGAGGCCATGTTGCCGCCGCCGCCGCCGCCGCCGCGGGGACGGA	C	ENST00000437951.6	c.199-1797_199-1742del	c.199-1800_199-1745del	p.?	p.?	True	False	True	False	True	False
9	95508344	GT	G	ENST00000437951.6	c.199-1746del	c.199-1747del	p.?	p.?	True	False	True	False	True	False
9	95508344	GT	G	ENST00000437951.6	c.199-1746del	c.199-1747del	p.?	p.?	True	False	True	False	True	False
9	95508350	AGCCGAG	A	ENST00000437951.6	c.199-1757_199-1752del	c.199-1760_199-1755del	p.?	p.?	True	False	True	False	True	False
9	95508350	AGCCGAG	A	ENST00000437951.6	c.199-1757_199-1752del	c.199-1760_199-1755del	p.?	p.?	True	False	True	False	True	False
9	95508364	TGCC	T	ENST00000437951.6	c.199-1768_199-1766del	c.199-1788_199-1786del	p.?	p.?	True	False	True	False	True	False
9	95508364	TGCC	T	ENST00000437951.6	c.199-1768_199-1766del	c.199-1788_199-1786del	p.?	p.?	True	False	True	False	True	False
9	95508364	TGCCGCC	T	ENST00000437951.6	c.199-1771_199-1766del	c.199-1788_199-1783del	p.?	p.?	True	False	True	False	True	False
9	95508364	TGCCGCC	T	ENST00000437951.6	c.199-1771_199-1766del	c.199-1788_199-1783del	p.?	p.?	True	False	True	False	True	False
9	95508364	TGCCGCCGCC	T	ENST00000437951.6	c.199-1774_199-1766del	c.199-1788_199-1780del	p.?	p.?	True	False	True	False	True	False
9	95508364	TGCCGCCGCC	T	ENST00000437951.6	c.199-1774_199-1766del	c.199-1788_199-1780del	p.?	p.?	True	False	True	False	True	False
9	95508364	TGCCGCCGCCGCC	T	ENST00000437951.6	c.199-1777_199-1766del	c.199-1788_199-1777del	p.?	p.?	True	False	True	False	True	False
9	95508364	TGCCGCCGCCGCC	T	ENST00000437951.6	c.199-1777_199-1766del	c.199-1788_199-1777del	p.?	p.?	True	False	True	False	True	False
9	96235628	ATCTTTGTGG	A	ENST00000375263.8	c.823-67_823-59del	c.823-72_823-64del	p.?	p.?	True	False	True	False	True	False
9	96244663	CA	C	ENST00000375263.8	c.607-270del	c.607-279del	p.?	p.?	True	False	True	False	True	False
9	96245439	GA	G	ENST00000375263.8	c.525-14del	c.525-15del	p.?	p.?	True	False	True	False	True	False
9	96252542	CA	C	ENST00000375263.8	c.385+260del	c.385+245del	p.?	p.?	True	False	True	False	True	False
9	96252923	CA	C	ENST00000375263.8	c.278-14del	c.278-15del	p.?	p.?	True	False	True	False	True	False
9	96252928	GT	G	ENST00000375263.8	c.278-19del	c.278-25del	p.?	p.?	True	False	True	False	True	False
9	96252928	GTTTT	G	ENST00000375263.8	c.278-22_278-19del	c.278-25_278-22del	p.?	p.?	True	False	True	False	True	False
9	96254853	TG	T	ENST00000375263.8	c.277+14del	c.277+9del	p.?	p.?	True	False	True	False	True	False
9	96301710	CA	C	ENST00000375263.8	c.154+240del	c.154+225del	p.?	p.?	True	False	True	False	True	False
9	97687084	CT	C	ENST00000375128.5	c.555+11del	c.555+10del	p.?	p.?	True	False	True	False	True	False
9	97689644	GA	G	ENST00000375128.5	c.284-6del	c.284-9del	p.?	p.?	True	False	True	False	True	False
9	97689644	GAA	G	ENST00000375128.5	c.284-7_284-6del	c.284-9_284-8del	p.?	p.?	True	False	True	False	True	False
9	97689655	TGAACTCTA	T	ENST00000375128.5	c.284-24_284-17del	c.284-25_284-18del	p.?	p.?	True	False	True	False	True	False
9	97693642	ACTTTAC	A	ENST00000375128.5	c.283+1_283+6del	c.282_283+4del	p.?	p.?	True	False	True	False	True	False
9	97693765	AAAGT	A	ENST00000375128.5	c.173-10_173-7del	c.173-16_173-13del	p.?	p.?	True	False	True	False	True	False
9	97697266	CGGCAAAGCCCCGTCGGCCGCCGCCATCTCT	C	ENST00000375128.5	c.-4_26del	c.-7_23del	p.Met1?	p.Met1?	True	False	True	False	True	False
9	97697338	ACTGCACGCCGAGGCGAGCCAGCCGCC	A	ENST00000375128.5	c.-72_-47del		p.?		True	True	True	True	False	True
9	98293912	AAAC	A	ENST00000259455.4	c.2543-13_2543-11del	c.2543-18_2543-16del	p.?	p.?	True	False	True	False	True	False
9	98299362	CA	C	ENST00000259455.4	c.2413-10del	c.2413-12del	p.?	p.?	True	False	True	False	True	False
9	98305808	GA	G	ENST00000259455.4	c.2229+312del	c.2229+301del	p.?	p.?	True	False	True	False	True	False
9	98306012	TA	T	ENST00000259455.4	c.2229+108del	c.2229+98del	p.?	p.?	True	False	True	False	True	False
9	98311213	AAG	A	ENST00000259455.4	c.1894-10_1894-9del	c.1894-13_1894-12del	p.?	p.?	True	False	True	False	True	False
9	98362680	TGCAGGCTTCCCTCCTGCCGGCATG	T	ENST00000259455.4	c.1893+11_1893+34del	c.1893+10_1893+33del	p.?	p.?	True	False	True	False	True	False
9	98362683	AGGCTTCCCTCCTGCCGGCATGGAG	A	ENST00000259455.4	c.1893+8_1893+31del	c.1893+3_1893+26del	p.?	p.?	True	False	True	False	True	False
9	98371446	CAGA	C	ENST00000259455.4	c.1770+15_1770+17del	c.1770+13_1770+15del	p.?	p.?	True	False	True	False	True	False
9	98371590	CAG	C	ENST00000259455.4	c.1663-21_1663-20del	c.1663-23_1663-22del	p.?	p.?	True	False	True	False	True	False
9	98371864	CTGCTGAGA	C	ENST00000259455.4	c.1663-301_1663-294del	c.1663-310_1663-303del	p.?	p.?	True	False	True	False	True	False
9	98385782	GAA	G	ENST00000259455.4	c.1530-12_1530-11del	c.1530-13_1530-12del	p.?	p.?	True	False	True	False	True	False
9	98388619	CTG	C	ENST00000259455.4	c.1529+233_1529+234del	c.1529+193_1529+194del	p.?	p.?	True	False	True	False	True	False
9	98388619	CTGTG	C	ENST00000259455.4	c.1529+231_1529+234del	c.1529+193_1529+196del	p.?	p.?	True	False	True	False	True	False
9	98388619	CTGTGTG	C	ENST00000259455.4	c.1529+229_1529+234del	c.1529+193_1529+198del	p.?	p.?	True	False	True	False	True	False
9	98388619	CTGTGTGTG	C	ENST00000259455.4	c.1529+227_1529+234del	c.1529+193_1529+200del	p.?	p.?	True	False	True	False	True	False
9	98388619	CTGTGTGTGTG	C	ENST00000259455.4	c.1529+225_1529+234del	c.1529+193_1529+202del	p.?	p.?	True	False	True	False	True	False
9	98388831	AGAG	A	ENST00000259455.4	c.1529+20_1529+22del	c.1529+15_1529+17del	p.?	p.?	True	False	True	False	True	False
9	98388836	AG	A	ENST00000259455.4	c.1529+17del	c.1529+16del	p.?	p.?	True	False	True	False	True	False
9	98405902	GA	G	ENST00000259455.4	c.1297+178del	c.1297+172del	p.?	p.?	True	False	True	False	True	False
9	98406154	CA	C	ENST00000259455.4	c.1237-14del	c.1237-17del	p.?	p.?	True	False	True	False	True	False
9	98406158	ACAAAT	A	ENST00000259455.4	c.1237-22_1237-18del	c.1237-26_1237-22del	p.?	p.?	True	False	True	False	True	False
9	98542054	CA	C	ENST00000259455.4	c.460-12del	c.460-15del	p.?	p.?	True	False	True	False	True	False
9	98577912	AAAG	A	ENST00000259455.4	c.459+20_459+22del	c.459+17_459+19del	p.?	p.?	True	False	True	False	True	False
9	98578088	TAGAA	T	ENST00000259455.4	c.322-20_322-17del	c.322-26_322-23del	p.?	p.?	True	False	True	False	True	False
9	98745398	AC	A	ENST00000353234.5	c.2511+160del	c.2511+159del	p.?	p.?	True	False	True	False	True	False
9	98751114	GA	G	ENST00000353234.5	c.2327-19del	c.2327-27del	p.?	p.?	True	False	True	False	True	False
9	98751344	CAG	C	ENST00000353234.5	c.2327-250_2327-249del	c.2327-254_2327-253del	p.?	p.?	True	False	True	False	True	False
9	98770692	ATC	A	ENST00000353234.5	c.1972+202_1972+203del	c.1972+200_1972+201del	p.?	p.?	True	False	True	False	True	False
9	98782447	CTT	C	ENST00000353234.5	c.1219+18_1219+19del	c.1219+16_1219+17del	p.?	p.?	True	False	True	False	True	False
9	98783803	CT	C	ENST00000353234.5	c.1112+149del	c.1112+135del	p.?	p.?	True	False	True	False	True	False
9	98783803	CTT	C	ENST00000353234.5	c.1112+148_1112+149del	c.1112+135_1112+136del	p.?	p.?	True	False	True	False	True	False
9	98784438	CAGA	C	ENST00000353234.5	c.908-284_908-282del	c.908-286_908-284del	p.?	p.?	True	False	True	False	True	False
9	101425216	AAGTGCTTTAAATACGTAAGGAAGGCAGTGAAATGTTGAAGAAATACATGGATTGTGGGCATTTGGGCAGACTTGGGATGCTTGGTATTCTGAAGTGGGAGAAGAAGTGCTGGCTGCCTGTGAGATAACAGAGGTTTGTTTCATGAATAGAAGCAGATTTCTGGACAAACAGAAAGCTTGTGGCTCTCCAAAGAATGAGGGCTAAGACCTTGAGTTAGAGAAGAAAGAAGGCCTTACCAGGAACAGCTGCAGGAACAGTACGGTGGAGAGCTGTTACGGTGGCCATAGCTACTTGTTCTGGAGTATACTTCTTGGTGCAGGCATGTCCAGCAGTCACCATGTTGGGCTTTAGCAGGGTGCCCTCCAGGTAAACATGATGGTCATTCAGGGCCTTGTAGACAGCAGCCAGGACCTGAAGGACAAGAGGTCCCACCAGGTGAAACTCAAAGCTAGTCATAGAGCCACTTGACCTTGGCACATTTACACTGCAGGGAGGCAGGATGAAGGAATTCTTATTTGTTGCTTGGCAAAAGCTTCTGAACCAATCTCCAGGCCTCATTAGACCAATGTGTTGCAATCCATAGCCACTGAGCACAACTAAACTGGCCTGTCTTCATCACCCCTAATCTAGCTTCTCATTCACTGCATGAATGACAGGCATGGCTCTGCTTCCTAGAAGCCCTTCATTCCTTTATTTCCATTACTCCCTTGGTCAATGTCATTCCTTATTGAGACTGCATTGCTTTAGCTATTTGGGGTCATCTAAACGGGCCTCCACTGTCCATGTTTACAGAAGCTGAGTAGTCATAGAATCATACATTTTAGAGGTGGAAGTGCTCTTAGATTGCATTTCAGTCCACATAATTTTCCAAGTAGAGAAACTAAGGTCAGGTGACATTATGACTCTCCTACTTTCTCACAGTGTATGAATAGAACCACCCTCTTTCAGATCCACTGTGGCTAATTTAGAAAGTCAGATGGAATAAAGTACTTTCTAATTACATCTTCTCATTTGAGCCACATGTCTTATTTTAAAATTTCTTTGTGTACATGTAATTGAATTGAAGTCAAAAGAGATAATATGACTTGCCCAAGATCCCACAAGTGGAAAAGCGGATTCTCCAACCCAAGTCTTGGTACTGCAACTCCTGTGCTTTTTCTATATGGAGTATACCATGTGCCAAAAAGGTGAAGGGCTGATGAGCACCTCCCTACCTTCTCTATGCTATCCATCCTAAAGGCTACTTCAGATATAACAGCTGTTATATGTTAAGTAACAGCTGTTACCTAAAACTAAGATTTTTCAACTAGAATTGGGGCCTTCATATTTAAAACTTACCTTCTCAGTAACATACTGGCAGTGTTCCAGGTCATGGTCTCCATCAGGAATTACCTCTGGTTCAACAATAGGTACCAGTCCATTCTAAAAAGGAAAATCAAGGAAGCAAAAGTGAAGCTGTGCTCACTGTTATCCTTTCCTTAGGAGGAGATTCAACAGTTGCAATTGGTATAAATTGAAGCCATTATGGAGAAATACTACATAGATGACTTAAAGACAGTAGAATTTTTCAGAATG	A	ENST00000647789.2	c.541-153_800-175del	c.541-155_800-177del	p.?	p.?	True	False	True	False	True	False
9	101429963	GTACC	G	ENST00000647789.2	c.113-1_115del	c.113-3_113del	p.?	p.?	True	False	True	False	True	False
9	101430774	AC	A	ENST00000647789.2	c.112+1del	c.112del	p.?	p.Gly38ValfsTer40	True	True	True	False	False	False
9	101435742	AAGCTGTGGGTGAGGCAGCAGCTGCCAAATAAGACAGATCTTTGGTAGCACACAATTTTTATAGACTTCTCATCATG	A	ENST00000647789.2	c.-120_-45del		p.?		True	True	True	True	False	True
9	104786404	GAA	G	ENST00000374736.8	c.6309-16_6309-15del	c.6309-17_6309-16del	p.?	p.?	True	False	True	False	True	False
9	104786409	AG	A	ENST00000374736.8	c.6309-20del	c.6309-21del	p.?	p.?	True	False	True	False	True	False
9	104787014	GA	G	ENST00000374736.8	c.6205-39del	c.6205-46del	p.?	p.?	True	False	True	False	True	False
9	104792909	TG	T	ENST00000374736.8	c.5637-4del	c.5637-8del	p.?	p.?	True	False	True	False	True	False
9	104794512	TA	T	ENST00000374736.8	c.5383-3del	c.5383-20del	p.?	p.?	True	False	True	False	True	False
9	104794512	TAA	T	ENST00000374736.8	c.5383-4_5383-3del	c.5383-20_5383-19del	p.?	p.?	True	False	True	False	True	False
9	104802289	CAG	C	ENST00000374736.8	c.4593-132_4593-131del	c.4593-135_4593-134del	p.?	p.?	True	False	True	False	True	False
9	104804615	TAA	T	ENST00000374736.8	c.4559+9_4559+10del	c.4559+6_4559+7del	p.?	p.?	True	False	True	False	True	False
9	104806221	AC	A	ENST00000374736.8	c.4464+19del	c.4464+15del	p.?	p.?	True	False	True	False	True	False
9	104810939	TGGAGGG	T	ENST00000374736.8	c.4051-21_4051-16del	c.4051-23_4051-18del	p.?	p.?	True	False	True	False	True	False
9	104814249	GA	G	ENST00000374736.8	c.3788-19del	c.3788-20del	p.?	p.?	True	False	True	False	True	False
9	104819534	GC	G	ENST00000374736.8	c.3241+51del	c.3241+46del	p.?	p.?	True	False	True	False	True	False
9	104819917	TG	T	ENST00000374736.8	c.3103+9del	c.3103+7del	p.?	p.?	True	False	True	False	True	False
9	104822477	AACCAC	A	ENST00000374736.8	c.2828+14_2828+18del	c.2828+11_2828+15del	p.?	p.?	True	False	True	False	True	False
9	104824239	CAAAG	C	ENST00000374736.8	c.2656+222_2656+225del	c.2656+219_2656+222del	p.?	p.?	True	False	True	False	True	False
9	104825888	CTG	C	ENST00000374736.8	c.2338-3_2338-2del	c.2338-5_2338-4del	p.?	p.?	True	False	True	False	True	False
9	104828831	AT	A	ENST00000374736.8	c.2115+84del	c.2115+77del	p.?	p.?	True	False	True	False	True	False
9	104830689	CA	C	ENST00000374736.8	c.1892+235del	c.1892+225del	p.?	p.?	True	False	True	False	True	False
9	104831149	TA	T	ENST00000374736.8	c.1716-49del	c.1716-69del	p.?	p.?	True	False	True	False	True	False
9	104831149	TAA	T	ENST00000374736.8	c.1716-50_1716-49del	c.1716-69_1716-68del	p.?	p.?	True	False	True	False	True	False
9	104832489	CT	C	ENST00000374736.8	c.1509+84del	c.1509+83del	p.?	p.?	True	False	True	False	True	False
9	104837131	AAGG	A	ENST00000374736.8	c.1195-38_1195-36del	c.1195-43_1195-41del	p.?	p.?	True	False	True	False	True	False
9	104837577	AGAG	A	ENST00000374736.8	c.1055-13_1055-11del	c.1055-16_1055-14del	p.?	p.?	True	False	True	False	True	False
9	104861842	CA	C	ENST00000374736.8	c.422-43del	c.422-57del	p.?	p.?	True	False	True	False	True	False
9	104884579	CGAG	C	ENST00000374736.8	c.161-14_161-12del	c.161-17_161-15del	p.?	p.?	True	False	True	False	True	False
9	108874874	TA	T	ENST00000374647.10	c.3931+20del	c.3931+18del	p.?	p.?	True	False	True	False	True	False
9	108874888	TACTA	T	ENST00000374647.10	c.3931+3_3931+6del	c.3931+1_3931+4del	p.?	p.?	True	False	True	False	True	False
9	108877985	GAA	G	ENST00000374647.10	c.3855+8_3855+9del	c.3855+6_3855+7del	p.?	p.?	True	False	True	False	True	False
9	108878762	TAC	T	ENST00000374647.10	c.3573-14_3573-13del	c.3573-17_3573-16del	p.?	p.?	True	False	True	False	True	False
9	108879563	AAAG	A	ENST00000374647.10	c.3461-9_3461-7del	c.3461-14_3461-12del	p.?	p.?	True	False	True	False	True	False
9	108879631	GAACT	G	ENST00000374647.10	c.3461-78_3461-75del	c.3461-83_3461-80del	p.?	p.?	True	False	True	False	True	False
9	108880027	CGATGGCCTTCACGCA	C	ENST00000374647.10	c.3460+10_3460+24del	c.3460+7_3460+21del	p.?	p.?	True	False	True	False	True	False
9	108881685	ATCTAAAATGGAACCCTCACCT	A	ENST00000374647.10	c.3345_3346+19del	c.3333_3346+7del	p.?	p.?	True	False	True	False	True	False
9	108881781	CA	C	ENST00000374647.10	c.3286-17del	c.3286-18del	p.?	p.?	True	False	True	False	True	False
9	108892984	AC	A	ENST00000374647.10	c.2958+1del	c.2958del	p.?	p.Asp987IlefsTer10	True	True	True	False	False	False
9	108893090	GA	G	ENST00000374647.10	c.2861-8del	c.2861-12del	p.?	p.?	True	False	True	False	True	False
9	108893935	ACACTTAC	A	ENST00000374647.10	c.2860+1_2860+7del	c.2858_2860+4del	p.?	p.?	True	False	True	False	True	False
9	108894079	TTAA	T	ENST00000374647.10	c.2737-16_2737-14del	c.2737-17_2737-15del	p.?	p.?	True	False	True	False	True	False
9	108896476	AAAGT	A	ENST00000374647.10	c.2736+16_2736+19del	c.2736+13_2736+16del	p.?	p.?	True	False	True	False	True	False
9	108898655	CAGCTT	C	ENST00000374647.10	c.2283+11_2283+15del	c.2283+9_2283+13del	p.?	p.?	True	False	True	False	True	False
9	108898761	CAGAG	C	ENST00000374647.10	c.2205-16_2205-13del	c.2205-17_2205-14del	p.?	p.?	True	False	True	False	True	False
9	108899815	CACTT	C	ENST00000374647.10	c.2204+3_2204+6del	c.2203_2204+2del	p.?	p.?	True	False	True	False	True	False
9	108899897	TTAAA	T	ENST00000374647.10	c.2131-6_2131-3del	c.2131-11_2131-8del	p.?	p.?	True	False	True	False	True	False
9	108900371	TAATGCTAAACACACCATTA	T	ENST00000374647.10	c.2015-15_2018del	c.2015-16_2017del	p.?	p.?	True	False	True	False	True	False
9	108900379	AAC	A	ENST00000374647.10	c.2015-6_2015-5del	c.2015-10_2015-9del	p.?	p.?	True	False	True	False	True	False
9	108901512	ACGTGATATTTGACGCAAC	A	ENST00000374647.10	c.1909_1926del	c.1909-1_1925del	p.Val637_Thr642del	p.?	True	True	False	False	False	True
9	108902940	ACT	A	ENST00000374647.10	c.1751_1752del	c.1751-2_1751-1del	p.Glu584ValfsTer7	p.?	True	True	False	False	False	True
9	108903681	AAGG	A	ENST00000374647.10	c.1644-15_1644-13del	c.1644-17_1644-15del	p.?	p.?	True	False	True	False	True	False
9	108903685	AGAAG	A	ENST00000374647.10	c.1644-20_1644-17del	c.1644-21_1644-18del	p.?	p.?	True	False	True	False	True	False
9	108903824	TAC	T	ENST00000374647.10	c.1644-157_1644-156del	c.1644-183_1644-182del	p.?	p.?	True	False	True	False	True	False
9	108903824	TACAC	T	ENST00000374647.10	c.1644-159_1644-156del	c.1644-183_1644-180del	p.?	p.?	True	False	True	False	True	False
9	108903824	TACACAC	T	ENST00000374647.10	c.1644-161_1644-156del	c.1644-183_1644-178del	p.?	p.?	True	False	True	False	True	False
9	108903824	TACACACAC	T	ENST00000374647.10	c.1644-163_1644-156del	c.1644-183_1644-176del	p.?	p.?	True	False	True	False	True	False
9	108911190	AAAAG	A	ENST00000374647.10	c.1190-14_1190-11del	c.1190-20_1190-17del	p.?	p.?	True	False	True	False	True	False
9	108912753	GT	G	ENST00000374647.10	c.959-260del	c.959-275del	p.?	p.?	True	False	True	False	True	False
9	108916196	TGTCTTACCACAG	T	ENST00000374647.10	c.954_958+7del	c.952_958+5del	p.?	p.?	True	False	True	False	True	False
9	108917467	CA	C	ENST00000374647.10	c.864+79del	c.864+62del	p.?	p.?	True	False	True	False	True	False
9	108917467	CAA	C	ENST00000374647.10	c.864+78_864+79del	c.864+62_864+63del	p.?	p.?	True	False	True	False	True	False
9	108919351	TAA	T	ENST00000374647.10	c.553-4_553-3del	c.553-7_553-6del	p.?	p.?	True	False	True	False	True	False
9	108919353	AAAAGGGGAAC	A	ENST00000374647.10	c.553-14_553-5del	c.553-17_553-8del	p.?	p.?	True	False	True	False	True	False
9	108919569	TA	T	ENST00000374647.10	c.553-221del	c.553-233del	p.?	p.?	True	False	True	False	True	False
9	108922936	CA	C	ENST00000374647.10	c.467-10del	c.467-11del	p.?	p.?	True	False	True	False	True	False
9	108926614	CACAA	C	ENST00000374647.10	c.386-15_386-12del	c.386-20_386-17del	p.?	p.?	True	False	True	False	True	False
9	108927363	CA	C	ENST00000374647.10	c.385+8del	c.385+7del	p.?	p.?	True	False	True	False	True	False
9	108927460	CAG	C	ENST00000374647.10	c.304-9_304-8del	c.304-12_304-11del	p.?	p.?	True	False	True	False	True	False
9	108929758	CT	C	ENST00000374647.10	c.303+10del	c.303+9del	p.?	p.?	True	False	True	False	True	False
9	108929920	AC	A	ENST00000374647.10	c.151del	c.151-1del	p.Val51Ter	p.?	True	True	False	False	False	True
9	108929922	CT	C	ENST00000374647.10	c.151-2del	c.151-4del	p.?	p.?	True	False	True	False	True	False
9	108933848	TGGATGGATCGCTTACCTGA	T	ENST00000374647.10	c.-59_-56+15del	c.-62_-56+12del	p.?	p.?	True	False	True	False	True	False
9	108972840	ATG	A	ENST00000325551.9	c.1189-9_1189-8del	c.1189-17_1189-16del	p.?	p.?	True	False	True	False	True	False
9	109141302	GGT	G	ENST00000561981.5	c.709+39_709+40del	c.709+37_709+38del	p.?	p.?	True	False	True	False	True	False
9	110375465	TAA	T	ENST00000374469.6	c.10505-4_10505-3del	c.10505-27_10505-26del	p.?	p.?	True	False	True	False	True	False
9	111484383	C	G	ENST00000684092.1	c.-350G>C		p.?		True	True	True	True	False	True
9	111592986	CAA	C	ENST00000407693.7	c.153-6_153-5del	c.153-35_153-34del	p.?	p.?	True	False	True	False	True	False
9	113275629	TTGTCAGTGACGCACTTCC	T	ENST00000374198.5	c.-96_-79del		p.?		True	True	True	True	False	True
9	113393947	CT	C	ENST00000409155.8	c.-75-314del	c.-75-326del	p.?	p.?	True	False	True	False	True	False
9	114404001	TGCCTCGCCAGCATCCACACCACTGTCCTCGCTTAGAGTCTGCCCGCTGTCCGAGAGCTGGGAGAGCGTAGAGGCTGCTGGAGAGGGGAAAAGGAAGAGAGAAGCAGCTTATATAGCTGGGGTCAGGGAGGGCTGCCTGGAGGCAGTGACGGAGATGGAGGCTGGAAGGCTGGGGGAATTCCCCAGGCAAAGATGGGGGAAGGAATGAAGAGATCGTGGGGCCAGAGGGCAGGTCCACTCCCTGCCACCCTCTCCACCTACTCAAGACCTGTCCTTTCAACCAGACCTGGTCTTGAAGGCTGTGACTTCCAGGACATCTGCCTGGATCTCCCAGTTCCCAGCCACTGGCATAATGATAAAACAGAGGTCAGGAGGCAAACCTAGCCCACAGATGTGGGTGTTTTCTTTGTTTTAAAACTCACATAATGCTACCAATTTTTAATGATGAACCAACACATTCAAATTAGAAGATTTCATATAAGTAATTTCTAGTTTCCCAAGAATAAAAGAGAAATTCCACCACACCTAGCCTGAACCCCTGCATGGCCCCTGCCTGAGCCGAGTGGTGGGCACATGCCCTCCAGCCACCAGTCAACTTCACTATGTGTGTAACAGCCTGGCCCCTGAGTTTGAGACCCTAACTTAAGAACACACACTCTGGAGTCTGGCAGGTCAGGTTTGAATTCCCACTGACCAGCTGTGCAAGCCTGGGCAAGTAACAGAGCCTCTCTAAGCCTCCTATGTTCTCCTTCTAATACAGAAATGATGGTGCCTAACCACTGGGGTGATTGTAAAAACTCACAGATCTGATGTATAGAATGGAGCAGTCCAGGGAATAGACTTGTGCTAGACTGCCTGGCTCCAGGGTGTGGGTTCTTAACCTAGGGTTTCAAACTCAGGGGCCCGGCTGTTATACACATAGTGAAGCAGCGTGGGTTGACTGGTGGGCTGGAGGGCATGTGCCCACCACTCAGCTCAGGCAGGGGCCATGCAGAGGTTCAGACCAGGTGTGGTGGAATTTCTCTTTTTCTCTTGGTAAGCTAGAAATTACTACTTTCTCTCTCTCTCTCTTTTTTTTTTTTTTTTTTTTTTGAGACAGATTCTCACTCTGTCATCTAGGCTGGAGTGCAGTGGTGCAATCTTGGCTCACTGCAACCTCTGCCTCCTGGGTTCAAGTGGTCCTCCCACCTCAGCCTTCTGAGTAGCTGGGACTACAGGTGCCCACCACACCTGGCTAATTATCGTATCTTTAGTAGAAATGGGGCTTTCAGCAAGTTGCCCAGGCTCCTGAGGTCGAAATCCTGACCTCAAATGACCTGCCCGTCTCCGCCTCCCAAAGTGCTTGGATTACAGGCATGAGCCACTGCACCTAGCCAGAAATTACTACTTTGTATGTCTCAGTTTGTTCATTTGTAAAATGGAGATAATAATAGTACCAACCTCATAGGGCTACTGGGAGGATTAAATGAGTTAATACTATAGGCAAGGCCCTTTGAACACTGGCACAAAGTGCTTATTGTTAGTACGGCTGTTAGCTCTTATTATCCCTGCATGTCCAGCTCAGTGCCAGCTCTAGAGACAGCAGTGATCCATCTGTGACAGCCCTGGGTCTTCTCACCACGTCTGCCTGCTCTCCCTCAGCTGCCTCCCCTCACTAGGCTGCGAGCGCCAGAGCCCTGCATTTTGCATCTTGGTCTGTGCAGGCGCTCAGGGAATGTCCTACGGGGCCTATGTATCACTGTAGCCGCAAGATGGCAGCAGAATCCAACAAAATGCTCCCAACTCACTCACAGGCGGGAGCTCCACAGCTTTCAGGGTGGGGAGGCAGGCTCTGCCCTTCCCTCTACCCCACAGCCCATGTCCTCTAGCAAACCGGGGCACAGCGTCAGCTGGCCTCCCCAAGATTCTTCCTGCACCCTGACCCTAGACCTGCCAGGGGTCCAGAGACTGCCACTTCAGTTTCCAGCATCTACTCCAGGCCAGGCCATGGCGGACAGGAAGGGAAGCCACCCCTGCCCTCCACGAGTTCAGTCCTCCTGGTGAACACAGGGTGGCCAGGGTAGGGGGAGCTGGAGAAGGCACCCCGACGCTCGCAGCAACCTGGCAGGACTGTCACTGTTATCTCCATTTTATGATGGGGAAAGCAAGGTGTAGACGGCAGCTTGTCCACAGTCACACAGCCAGTCAGTGGCAGAGCCGGGATTCAAACTGGGGTCTCCAACTCCCTTCGCCACTCTGGCCCTGAGCCCCCTCAACAAGTAGCTGGTCCCCCCCTTCACTGTGTCATCAGGTAGACTGACCTGAAGAGGACAGGGACCCCCAAGGACCACAGAGCCTGGCCTTGCTGTACTCACTGCGCGTCTGGGGCAGCGCCCTCACTTCATTGACGTCTGGCTCGCTGTCGGGGCGGTGGACCTCCACCATGACAAAGTGCTGGTTTGTGCCTGTCTGGTCTGGGTGGCCAGAGGGTGATGGGGGCAGAAGGCAGCCCCCAGCCACTGTGGCCTCTGCAGAGGGGCTTTTCAGGTGCGGGGGTGACTGGACCCGTGGGAAGGGGCCGATGGGGTGTTGGTTGACCAGGGCCAGATGGGCGTCCAGCGGCCTCTTGGAGCTGGGGTTGGCAGGGGAGACGGAGGCATAGATGGGGGAAGAGGGCAAGTCCTGTGCAGAGGAGGTCCCTGGGGTGGGTGCGGTGCCCGCTGGCGGGCTGCGGTTCTGTGGAGCCGAGAAGACAGTGCCCGAGCAGGAAGGCATGGAGGAAGGTGGCTGGAGGTCCTCTCTCCCCAGCTTCCTTGGCTGGCCTAGTGGGAGGTCGTTGCCTTGGGCCAGAGGTGGTGGGCGAGGCAGTGGCTTGAAGCTTGACAGCCCCTGGGAGGTGGATCTGACATCATCCTGCCAAAAGACCCAACAGGCGGAGAAGGAGTCAGACCCCATCACGCCTGGAAGAGGGGAGGCCGAGCAGCTGAGTGGTGCCAGGCCCAGCTGGAATTCTGTCCCCACTCTAACTGCTCTTGGCCACACTGCTCTGAATAATGCAACACCTGAGTGGAAAACTTCTCCCCTGCATCTCGGCAGCTGATAAGCGTTGGGATCTTGGCGGGTGTCTCTGGGGACAGCATCATTACCTTTGGGAACTGAAGTTCTTGGCATCAGCCAGAGCTTGTCACAGGGAACAAGACTTCATTAGAGACACGATGAAGAGGATGGAAATACAAAAAATGCATTTATTTGGCTTTTCTTTTTAGGGGGTGATCTTGAGTACTAGAGGCAAGAGGTATGAAAGGACTGGAGAGAGAATGGACAGGAGGAGATGGATACATGGGCTGGGGTGCTATGTGGCCCCAGGCAAGGCACAACACCTCTCTGAGTGCACCTCTGGGCAATGGGGAAAAGCACATCTACCCAGCAGAGGTGGTGTGGTGATGTCAAAAGCCACGTGAATACTGTTAGCACAGTGCCTGCGCCACAGCAGGTGCACAGTGAGGGGCAGCTATGGACACTGTGACTACCACTCCCCTCTGCCTAGGTCAACACCGGACACCTGCACAGCTCCAACAACCTTCCAGTCACCATCCTAAAGGCTTTACTTAATTAATTTACTCCATGCCACGAACTTATGGGGTAGGTATGCTATGATCATCATCCCCACTTTACCGACGGGGAAACTGAGGCACAGAGAGGCTAAGAAACTTGGTCATACTGTGGCCAGCCAGCCTGAAGGCCCCGCCTGAAGTCACCAGAGGCAAGTGATCCTGGTGCCTGCTAGAGATACTAGAATGGTGAGCTTGTGCACAGACCTGTAGCTGGGTGTGAGAGCTCATGGCAGAGGCCTCTGTCTCCTTTGCCACCCTGTGCCCTTTCTCCGTGGCTGTCATGGAGAGGAGAGAGCCACCAGGACCTGAGCACACCAGGGAGAGCAGAACCAAAGGGCCAGCCAGGGCCTTACCACGGACACATCTGGGAGGGCGTTGATATTGCCCTGGACAGCCTCGCCAGTTTCCTCCAGGTCCAGAGTGTTCTAGAAATGGACGAGAAAGCAAAGTGAGCAAACAGAAGCTGAGAAGGGAACACTGGTTTGTTCTCCAGCACACCAAAATTGAGGAAGTCTTAGGACACCTCCATGTGGTTCATGTGAGCCCTGACATACCTCACTTCATCGAAATTCACTTTACCCATTAAAATGAAGGTCAATTTGCCTGCTGGTCACTTTGAAGTTAAGTTTTCTTTGGGACTTTCTGATCATTTTCAGGCATCCCCTGAACTGCCAGAGATGCTGGGGCATCTCTAGCCTGGGCTGGGAATTCCTGGGTTTGGCCACGAGCGCTGTGCTCCACAGTCATGCCTCCAAAAGCCAAGGCCTCTCTCCACCACTTGCTGATGAATCCCAGGAAGGTGTGAAAATGGCAAGAGAGAAGTGGATGGGGAAAGTCTCTCCCTTTTTAAAATTCTAATGGTTTTAATCCCAAGGTGGTGGTTTAAGGTTTAAATGGACCTTATTTTGCAAAAAACGTCTATTTCTTTCTTCCCTTCCCAATTCACAAGAAGAAACCCAATGCCTCCTTAAGTGACACTGGGCTGCCAAAAGGCCATTTGTGGGCCGTCTATGGGGGGCCCATCGGAGCTCCTCTCTGAGCTGGGCTCTCTTGAGGGCTAAGGGAGCCAGTTCTCTCGGCCCTAGAGCCCAGAATGGAAAAGAGCTTCCACCACTGTGATGATTAGCTTCGCGTGTCAACTTGACTGGGCTAAGGGATGCTGAGATAGCTGGTAAAACATTATTTCTGGGTGTGTCTGTGAGGGTGTTTCCAGGAGAGATCAGCATATGAATGGGTGGACTGGGCAAAACTCACCCTCCCCAATGTGGGTGGGCCTCATCCAATCCACTAAGG	T	ENST00000362057.4	c.1627-868_2312del	c.1627-872_2308del	p.?	p.?	True	False	True	False	True	False
9	114404092	AG	A	ENST00000362057.4	c.2237-16del	c.2237-17del	p.?	p.?	True	False	True	False	True	False
9	114423026	CT	C	ENST00000362057.4	c.1626+287del	c.1626+277del	p.?	p.?	True	False	True	False	True	False
9	114424967	AC	A	ENST00000362057.4	c.1203+20del	c.1203+17del	p.?	p.?	True	False	True	False	True	False
9	114478551	AC	A	ENST00000362057.4	c.837+1del	c.837del	p.?	p.Val280Ter	True	True	True	False	False	False
9	114504057	TA	T	ENST00000362057.4	c.618+126del	c.618+112del	p.?	p.?	True	False	True	False	True	False
9	114504057	TAA	T	ENST00000362057.4	c.618+125_618+126del	c.618+112_618+113del	p.?	p.?	True	False	True	False	True	False
9	115021272	TA	T	ENST00000350763.9	c.6496-6del	c.6496-17del	p.?	p.?	True	False	True	False	True	False
9	115021283	AAG	A	ENST00000350763.9	c.6496-18_6496-17del	c.6496-39_6496-38del	p.?	p.?	True	False	True	False	True	False
9	115029981	AT	A	ENST00000350763.9	c.6072+272del	c.6072+270del	p.?	p.?	True	False	True	False	True	False
9	115040906	AAC	A	ENST00000350763.9	c.5392+33_5392+34del	c.5392+16_5392+17del	p.?	p.?	True	False	True	False	True	False
9	115057469	GTTAA	G	ENST00000350763.9	c.4307-48_4307-45del	c.4307-51_4307-48del	p.?	p.?	True	False	True	False	True	False
9	115062608	CA	C	ENST00000350763.9	c.4033+308del	c.4033+293del	p.?	p.?	True	False	True	False	True	False
9	115062662	TAC	T	ENST00000350763.9	c.4033+253_4033+254del	c.4033+243_4033+244del	p.?	p.?	True	False	True	False	True	False
9	115087527	GGTGT	G	ENST00000350763.9	c.458-258_458-255del	c.458-292_458-289del	p.?	p.?	True	False	True	False	True	False
9	115087527	GGTGTGT	G	ENST00000350763.9	c.458-260_458-255del	c.458-292_458-287del	p.?	p.?	True	False	True	False	True	False
9	115087527	GGTGTGTGTGTGTGTGTGTGTGTGT	G	ENST00000350763.9	c.458-278_458-255del	c.458-292_458-269del	p.?	p.?	True	False	True	False	True	False
9	116697928	CT	C	ENST00000313400.9	c.2806+27842del	c.2806+27839del	p.?	p.?	True	False	True	False	True	False
9	116697928	CT	C	ENST00000313400.9	c.2806+27842del	c.2806+27839del	p.?	p.?	True	False	True	False	True	False
9	116697936	GCAAGATTACC	G	ENST00000313400.9	c.2806+27825_2806+27834del	c.2806+27824_2806+27833del	p.?	p.?	True	False	True	False	True	False
9	116697936	GCAAGATTACC	G	ENST00000313400.9	c.2806+27825_2806+27834del	c.2806+27824_2806+27833del	p.?	p.?	True	False	True	False	True	False
9	116697941	AT	A	ENST00000313400.9	c.2806+27829del	c.2806+27828del	p.?	p.?	True	False	True	False	True	False
9	116697941	AT	A	ENST00000313400.9	c.2806+27829del	c.2806+27828del	p.?	p.?	True	False	True	False	True	False
9	116697969	TGACA	T	ENST00000313400.9	c.2806+27798_2806+27801del	c.2806+27794_2806+27797del	p.?	p.?	True	False	True	False	True	False
9	116697969	TGACA	T	ENST00000313400.9	c.2806+27798_2806+27801del	c.2806+27794_2806+27797del	p.?	p.?	True	False	True	False	True	False
9	116698197	AGTTAACTC	A	ENST00000313400.9	c.2806+27566_2806+27573del	c.2806+27564_2806+27571del	p.?	p.?	True	False	True	False	True	False
9	116698197	AGTTAACTC	A	ENST00000313400.9	c.2806+27566_2806+27573del	c.2806+27564_2806+27571del	p.?	p.?	True	False	True	False	True	False
9	116698221	TG	T	ENST00000313400.9	c.2806+27549del	c.2806+27545del	p.?	p.?	True	False	True	False	True	False
9	116698221	TG	T	ENST00000313400.9	c.2806+27549del	c.2806+27545del	p.?	p.?	True	False	True	False	True	False
9	116698235	CG	C	ENST00000313400.9	c.2806+27535del	c.2806+27534del	p.?	p.?	True	False	True	False	True	False
9	116698235	CG	C	ENST00000313400.9	c.2806+27535del	c.2806+27534del	p.?	p.?	True	False	True	False	True	False
9	116698238	CG	C	ENST00000313400.9	c.2806+27532del	c.2806+27531del	p.?	p.?	True	False	True	False	True	False
9	116698238	CG	C	ENST00000313400.9	c.2806+27532del	c.2806+27531del	p.?	p.?	True	False	True	False	True	False
9	116698316	GAGCGC	G	ENST00000313400.9	c.2806+27450_2806+27454del	c.2806+27448_2806+27452del	p.?	p.?	True	False	True	False	True	False
9	116698316	GAGCGC	G	ENST00000313400.9	c.2806+27450_2806+27454del	c.2806+27448_2806+27452del	p.?	p.?	True	False	True	False	True	False
9	116698344	GCT	G	ENST00000313400.9	c.2806+27425_2806+27426del	c.2806+27422_2806+27423del	p.?	p.?	True	False	True	False	True	False
9	116698344	GCT	G	ENST00000313400.9	c.2806+27425_2806+27426del	c.2806+27422_2806+27423del	p.?	p.?	True	False	True	False	True	False
9	116698512	CAGCTGATGAGGAGGAGCCAG	C	ENST00000313400.9	c.2806+27239_2806+27258del	c.2806+27235_2806+27254del	p.?	p.?	True	False	True	False	True	False
9	116698512	CAGCTGATGAGGAGGAGCCAG	C	ENST00000313400.9	c.2806+27239_2806+27258del	c.2806+27235_2806+27254del	p.?	p.?	True	False	True	False	True	False
9	116698519	TGAG	T	ENST00000313400.9	c.2806+27249_2806+27251del	c.2806+27243_2806+27245del	p.?	p.?	True	False	True	False	True	False
9	116698519	TGAG	T	ENST00000313400.9	c.2806+27249_2806+27251del	c.2806+27243_2806+27245del	p.?	p.?	True	False	True	False	True	False
9	116698625	GT	G	ENST00000313400.9	c.2806+27145del	c.2806+27144del	p.?	p.?	True	False	True	False	True	False
9	116698625	GT	G	ENST00000313400.9	c.2806+27145del	c.2806+27144del	p.?	p.?	True	False	True	False	True	False
9	116698751	AG	A	ENST00000313400.9	c.2806+27019del	c.2806+27017del	p.?	p.?	True	False	True	False	True	False
9	116698751	AG	A	ENST00000313400.9	c.2806+27019del	c.2806+27017del	p.?	p.?	True	False	True	False	True	False
9	116698824	TG	T	ENST00000313400.9	c.2806+26946del	c.2806+26942del	p.?	p.?	True	False	True	False	True	False
9	116698824	TG	T	ENST00000313400.9	c.2806+26946del	c.2806+26942del	p.?	p.?	True	False	True	False	True	False
9	116698848	GA	G	ENST00000313400.9	c.2806+26922del	c.2806+26921del	p.?	p.?	True	False	True	False	True	False
9	116698848	GA	G	ENST00000313400.9	c.2806+26922del	c.2806+26921del	p.?	p.?	True	False	True	False	True	False
9	116698869	GTC	G	ENST00000313400.9	c.2806+26900_2806+26901del	c.2806+26897_2806+26898del	p.?	p.?	True	False	True	False	True	False
9	116698869	GTC	G	ENST00000313400.9	c.2806+26900_2806+26901del	c.2806+26897_2806+26898del	p.?	p.?	True	False	True	False	True	False
9	116698928	CA	C	ENST00000313400.9	c.2806+26842del	c.2806+26841del	p.?	p.?	True	False	True	False	True	False
9	116698928	CA	C	ENST00000313400.9	c.2806+26842del	c.2806+26841del	p.?	p.?	True	False	True	False	True	False
9	116699033	CCT	C	ENST00000313400.9	c.2806+26736_2806+26737del	c.2806+26731_2806+26732del	p.?	p.?	True	False	True	False	True	False
9	116699033	CCT	C	ENST00000313400.9	c.2806+26736_2806+26737del	c.2806+26731_2806+26732del	p.?	p.?	True	False	True	False	True	False
9	116699069	GGT	G	ENST00000313400.9	c.2806+26700_2806+26701del	c.2806+26697_2806+26698del	p.?	p.?	True	False	True	False	True	False
9	116699069	GGT	G	ENST00000313400.9	c.2806+26700_2806+26701del	c.2806+26697_2806+26698del	p.?	p.?	True	False	True	False	True	False
9	116699118	GC	G	ENST00000313400.9	c.2806+26652del	c.2806+26651del	p.?	p.?	True	False	True	False	True	False
9	116699118	GC	G	ENST00000313400.9	c.2806+26652del	c.2806+26651del	p.?	p.?	True	False	True	False	True	False
9	116699258	AAATACAGCTGCCT	A	ENST00000313400.9	c.2806+26500_2806+26512del	c.2806+26499_2806+26511del	p.?	p.?	True	False	True	False	True	False
9	116699258	AAATACAGCTGCCT	A	ENST00000313400.9	c.2806+26500_2806+26512del	c.2806+26499_2806+26511del	p.?	p.?	True	False	True	False	True	False
9	116699300	AC	A	ENST00000313400.9	c.2806+26470del	c.2806+26469del	p.?	p.?	True	False	True	False	True	False
9	116699300	AC	A	ENST00000313400.9	c.2806+26470del	c.2806+26469del	p.?	p.?	True	False	True	False	True	False
9	116699308	TGCTGAGG	T	ENST00000313400.9	c.2806+26456_2806+26462del	c.2806+26454_2806+26460del	p.?	p.?	True	False	True	False	True	False
9	116699308	TGCTGAGG	T	ENST00000313400.9	c.2806+26456_2806+26462del	c.2806+26454_2806+26460del	p.?	p.?	True	False	True	False	True	False
9	116699343	GC	G	ENST00000313400.9	c.2806+26427del	c.2806+26426del	p.?	p.?	True	False	True	False	True	False
9	116699343	GC	G	ENST00000313400.9	c.2806+26427del	c.2806+26426del	p.?	p.?	True	False	True	False	True	False
9	116699424	TG	T	ENST00000313400.9	c.2806+26346del	c.2806+26344del	p.?	p.?	True	False	True	False	True	False
9	116699424	TG	T	ENST00000313400.9	c.2806+26346del	c.2806+26344del	p.?	p.?	True	False	True	False	True	False
9	116699442	ACTT	A	ENST00000313400.9	c.2806+26326_2806+26328del	c.2806+26321_2806+26323del	p.?	p.?	True	False	True	False	True	False
9	116699442	ACTT	A	ENST00000313400.9	c.2806+26326_2806+26328del	c.2806+26321_2806+26323del	p.?	p.?	True	False	True	False	True	False
9	116699498	CGTG	C	ENST00000313400.9	c.2806+26270_2806+26272del	c.2806+26267_2806+26269del	p.?	p.?	True	False	True	False	True	False
9	116699498	CGTG	C	ENST00000313400.9	c.2806+26270_2806+26272del	c.2806+26267_2806+26269del	p.?	p.?	True	False	True	False	True	False
9	116700512	AG	A	ENST00000313400.9	c.2806+25258del	c.2806+25256del	p.?	p.?	True	False	True	False	True	False
9	116700512	AG	A	ENST00000313400.9	c.2806+25258del	c.2806+25256del	p.?	p.?	True	False	True	False	True	False
9	120394640	TAAAGAGAAGAGAAATTAGAAAAATGAAC	T	ENST00000349780.9	c.5452-30_5452-3del	c.5452-35_5452-8del	p.?	p.?	True	False	True	False	True	False
9	120403081	GAGA	G	ENST00000349780.9	c.5042-13_5042-11del	c.5042-15_5042-13del	p.?	p.?	True	False	True	False	True	False
9	120440045	TAGCCA	T	ENST00000349780.9	c.3149-78_3149-74del	c.3149-85_3149-81del	p.?	p.?	True	False	True	False	True	False
9	120458780	AAGAG	A	ENST00000349780.9	c.2203-162_2203-159del	c.2203-169_2203-166del	p.?	p.?	True	False	True	False	True	False
9	120460665	AAGCTACATGGAGCATGG	A	ENST00000349780.9	c.2107-15_2108del	c.2107-16_2107del	p.?	p.?	True	False	True	False	True	False
9	120470233	GA	G	ENST00000349780.9	c.1859-14del	c.1859-23del	p.?	p.?	True	False	True	False	True	False
9	120491761	TAA	T	ENST00000349780.9	c.1312-286_1312-285del	c.1312-287_1312-286del	p.?	p.?	True	False	True	False	True	False
9	120518165	CTGTGTGTGTGTG	C	ENST00000349780.9	c.1311+250_1311+261del	c.1311+216_1311+227del	p.?	p.?	True	False	True	False	True	False
9	120518196	TGTGTGTGTGTGTGTGAGAGAGAGAGA	T	ENST00000349780.9	c.1311+205_1311+230del	c.1311+204_1311+229del	p.?	p.?	True	False	True	False	True	False
9	120518204	TGTGTGTGAGAGAGA	T	ENST00000349780.9	c.1311+209_1311+222del	c.1311+208_1311+221del	p.?	p.?	True	False	True	False	True	False
9	120518208	TGTGAGAGAGA	T	ENST00000349780.9	c.1311+209_1311+218del	c.1311+208_1311+217del	p.?	p.?	True	False	True	False	True	False
9	120545637	GA	G	ENST00000349780.9	c.383+76del	c.383+73del	p.?	p.?	True	False	True	False	True	False
9	120568376	A	N	ENST00000349780.9	c.140=	c.140T>N	p.Val47=	p.Val47Xaa	True	True	False	False	False	False
9	120571966	GTACT	G	ENST00000349780.9	c.127+4_127+7del	c.127+1_127+4del	p.?	p.?	True	False	True	False	True	False
9	120957258	GGAACGAAT	G	ENST00000223642.3	c.4762+19_4762+26del	c.4762+8_4762+15del	p.?	p.?	True	False	True	False	True	False
9	120962979	AAG	A	ENST00000223642.3	c.4324-14_4324-13del	c.4324-19_4324-18del	p.?	p.?	True	False	True	False	True	False
9	120963624	GA	G	ENST00000223642.3	c.4323+11del	c.4323+8del	p.?	p.?	True	False	True	False	True	False
9	120963627	AAC	A	ENST00000223642.3	c.4323+7_4323+8del	c.4323+4_4323+5del	p.?	p.?	True	False	True	False	True	False
9	120969127	TAAGAC	T	ENST00000223642.3	c.4163-14_4163-10del	c.4163-18_4163-14del	p.?	p.?	True	False	True	False	True	False
9	120970151	TA	T	ENST00000223642.3	c.4162+18del	c.4162+16del	p.?	p.?	True	False	True	False	True	False
9	120972009	GAAAC	G	ENST00000223642.3	c.4018-21_4018-18del	c.4018-25_4018-22del	p.?	p.?	True	False	True	False	True	False
9	120976695	GT	G	ENST00000223642.3	c.3864+4del	c.3864+3del	p.?	p.?	True	False	True	False	True	False
9	120981941	TA	T	ENST00000223642.3	c.3391-3del	c.3391-7del	p.?	p.?	True	False	True	False	True	False
9	120989033	ATCT	A	ENST00000223642.3	c.3230+10_3230+12del	c.3230+7_3230+9del	p.?	p.?	True	False	True	False	True	False
9	120989554	CT	C	ENST00000223642.3	c.3154+13del	c.3154+3del	p.?	p.?	True	False	True	False	True	False
9	120991177	AT	A	ENST00000223642.3	c.2941+13del	c.2941+11del	p.?	p.?	True	False	True	False	True	False
9	121015265	GT	G	ENST00000223642.3	c.1997-5del	c.1997-11del	p.?	p.?	True	False	True	False	True	False
9	121021491	CAGG	C	ENST00000223642.3	c.1302+15_1302+17del	c.1302+13_1302+15del	p.?	p.?	True	False	True	False	True	False
9	121030495	TAAAAAC	T	ENST00000223642.3	c.668-14_668-9del	c.668-17_668-12del	p.?	p.?	True	False	True	False	True	False
9	121032098	CT	C	ENST00000223642.3	c.667+14del	c.667+13del	p.?	p.?	True	False	True	False	True	False
9	124483024	GGTCACCATCGC	G	ENST00000373588.9	c.1139-30_1139-20del	c.1139-39_1139-29del	p.?	p.?	True	False	True	False	True	False
9	124490922	GACCTTTGTTCACTGAATGAGTAAGGGAGGGGTCCTTTCTCCCCGAGGCTCCTTCGTGGCCACTCTGGCCACAGCAGGGCTACCTCTCCAGCCTCACCCACCCTCCCACCCACCCGCCTCTGGCTGTCTCCACCTCTCTGTCACTGGAGCTGCACTCACCCAGGCTGAAGAGGATGATGAACTTGAGGCAGACAAACTCCTGCCGGTCCAGCTGCAGCGCAAGCAGCTGCAGC	G	ENST00000373588.9	c.1065_1138+158del	c.1062_1138+155del	p.?	p.?	True	False	True	False	True	False
9	124500707	CGCGCACGGCTGTGGGCAGGGGCAGAGGGTCAGACTCACCCTCTCTAA	C	ENST00000373588.9	c.245-39_252del	c.245-41_250del	p.?	p.?	True	False	True	False	True	False
9	124861564	AAG	A	ENST00000348462.6	c.4-11_4-10del	c.4-17_4-16del	p.?	p.?	True	False	True	False	True	False
9	124861564	AAGAG	A	ENST00000348462.6	c.4-13_4-10del	c.4-17_4-14del	p.?	p.?	True	False	True	False	True	False
9	127814979	TGAATGTCACTGCCCTTCTCCCAGCCCAACCCATCACTGGTTTCATGGTCTGATTTATTGGTGGTGAATACACAGGGGCAGGCCCAGGACAAGCAGCTTGGCTACTCCCCCTCTGCTGGCTGCCCGACCGGCAGAGGGGGCTCCATGTGGCAGGAGCTAGGCTCCCAACGCCCACTGTTCTTGCCACCCTCTGGGCTCCCAGGCTGGGCTCCGCTAGGCTCCTGTCTCCCCTGCCAGTTAGTTAGGCAAGTTCAGGTGTGGAGGCCGCAGGGATAGATCCAGGTGGCTCTGGGCTGGGCCCTCTTCTCTTCCCAGCGGGGAGGTGCTGTTGGCCTGGCTGGGCTGGCCTGAATCTGTTTCAAGTTCTCCCTTCCTGCCCAGCTCAGTTCACCAGTGCTGGATCCAGGTTCAAATGACAGGGACTTGGGTTTTTACAACAGCGTGGCAAGTGGTCTGTCTCCTGGGCAGCCATATCCCAGACCCACTGGGTTGAAGGTTCTGTGGGGTGGAGGGACCCCAAGGTGTTCCAAGCCAGTGGCTGCACTGGCAGCAGGCCTCTGAGAGGGAGGCGGGAAGGGTAGGCGCGGAGAGCAGGCTCCATTCTGGGTCGAGTGGAGGACTGGCTCCCAGGGTGAGTTCACACCAGTGCTCCCAGCTGGCGGCTGCTCAGTCTCTCCTGCTGGGCGAGCGCGGGGGGCCGGGGCTATGCCATGCTGCTGGTGGAGCAGGGGGTGCTCTGGGTGCTCCCGATGCTGTGGTTGGTGCTGCTGCTCTCCGAGGAGGCCGGGGCAGCCACCGCCACCACGGGCTCCCGCTTGCTGGGGGAACCTGGGAGCGGGAGCGGGGGCAGGGGCGGAGGTCAGGGTCCTGGCCAGGGCCCCTCAATCCCTCAGAGGCTTCACTGGGCTCCCCCGGGTGGATGGAGGGGCCCGGCATGCTCACTGTGGGGGCCTGGGGTACTCACGCGTGTGCGAGTAGATGTACCAGAGTGCAGCAGTGAGCAGGGCCCCGATGAGGAAGGCACCAAAGGTGATGCCCAGCACGGCGGGCAGGACGAGGCCTTTGCTTGTGCAACCTAGAGAGGGCCGACGCCATCAGCACTGCCACTCTGCCCCTGCCCCATCCCCTACCCTGTTGTGCTGGCCCATGTGGGCTTTGGTGCCAGCTCTGCTCAGCCATGGACCCTCGACTTCTCTGAACCTCAGTCTCCTCTTGCAGCAAACGGGCTCATCACAGCCAGGCCTGGCATTGAGCCATGGTTGCTAGGACTGTCCACCTAGAGGGCCCAGCCAGGCCTTTTGGGTCATGCCTCTGCCCCTCAAGGCTGATGGAGATGGCGTTTTCAGGGAGGATGGATGGGGTAACGTGAGGAAACTGAGGCTCGGGAGTACAGAGCCTGCCCCACCTGCTGCATGACCTTGGGTCAACCCTGCCCCTCTCTGAGGCCTTTAGCAGGTAGAGAATGGGCCAGAGCAGCTCCGAGTGCCCTGCAGCTCTGCTCTTGGATTGCTCCAAGCCTCATTCCCTCCACATTCCTGACTCCTGTGTGGCTATGGGCCAAGCAGTCTTTCCTTGAGCCTCTGACATCCGATTCTGTGTCATGGGGTTATCAGCCCTGCCTTCTTGGTCCTGGGCTGGGAGTGGAGGCTCCATCCTGGCCTGGATGGGGTGGCAAAGAGGTAGGTGCCCCCATCCCTCACCCCTGCCTCTGCCACCAGTGTCGGGACTCTTCTGCCTGGTGTGGGCCTGGGCCTGGGGGGAACTGATGGAGAGGCTAGAGGGGGCGTCCTGCAGGGAGAGGCCTCAAGGAAGGCAAGGCCAGCACCCACCCTCAAAGGGCCTCTGTCTCACCCAGGAGACTCCATCCTCCCAGCAAGGTCAGCCAATAACTGTGGGGATGGAGTGGAGCCGTGAGTGGGGGCAGAGGCCTAGACTCCCACCCCACAGGGCGGTCCCGGGCAAGGGCTCTCCATCTGCAAAGTGCAGCTCTGGCCCCTGCTCTAGGCTGCTATGGCTCTGGGAAGCCCTCCTCCTGCCCCTTCTGGGCCGCTTTCTCTGGGGTCCCCCTTGCCATGTGCTATGTGCCCAGGCCGTTTCTCAGGGCTGCCCGCTGTGCCCTACTGTGACCTCAGCCACTAGAACAAACCCGAGAGACCTGGAGGGAGCTCACCAGACAGGTCAGGGCTGATGATGTTCAAGCGCATGAAGACAGTCCTATGGACTTCCTGGAGGAGAAAGAGAGAGCAGTATGTGGCACCTTTGGGAGGCGGCTTCCAGGTTTACTCCCTGGCTCCGTGACCCCAGCCCACCCTAGAGCCTTGGCTTTGAATCCCATCTCCACCGCTTCGTAGCTGGATGCCTCTGGGTGAGTCCTGGAAGATCTGTGCTGTGGGAGGGTGCCTAGTGGACGATCCCTGGCTGCTGCTGAAATGTTTCCTGTGAGTTCCTGGAGGCCTTGATGCCCAGGAGCACTGTGGAAGCACTATGCATCCCTCACCCTTGTGAACACTTTGGAGCTATGAGCCAGGTCAGCCCAGAGTCCCAGGCTCACTCTGGCTGGAGGGAGAGGCCCACTTAGGGGAGTTGAAGGCTTCCCTAGCTTCCTATGACCAGAGAAGTTTGTAATCCTGGAGGCCTGTCTGTGCAAGGGCCTGGGGGTGACTCTGGGGGCGTCCAGGATAGATTGCCTGAGAGTGGGGGTCACCAGATGGTGAAGTGTTGTGACTGGCAAATACAGAAAGCCAGGAGTGTGTGTCCTTTGTCCGCCTCTCTTCCCTCAGGTCTCCTGTTCTTTGAGATTACACTGGTGACCATACTACATGGATGTGCGGGTGGTTAGATTCCTGGGTGGGAGGGTGGATGGATGGATGGACGGACGGGTAAGTGAAAGGATGGATGGATGGATAGATGGACAGTGGCAGCTGCATAGTCTGCCAGTGCCCCAGACACAGCAGTCCCACCAGAAAGCTCTCGGGTGGCAGAAAGTGCTGCTGGCAGCCAGACTGCCAGGCCACATGCCTGATTAAGGCTCCGCCCCTCACCAGCTGGCCCCACATCCCTGTGGGCTGCCATGTCCCTTCCTGCAAACCACAGACCTGGAAGCTCCCACTTGAAGCTGGGGCCGGCCCAGGCCCCACTCACCTGGTCTTGAGACCCGGTCTTGGGACGCAGGGCTACCGTGCAGCTGAGGGTGCCGGTTTTGGGTATGGGTACTGTGTAGAAGTGGAGGAGGAAGCTGAAGCGCGGGTCACCCTCGGGGCTTGGGGACAGCAGGCTCACACAGTTGCCCTTGGCCGCCCGGCCCTGGATGAGTTCCACGGTGCCTCCCTCAGGCCCCAAGTCCAGGTGGCAGCTGTCTAACTGGAGCAGGAACTCGGAGACGGATGGGGACACTCTGACCTGCATGGGTAGGTAGGGCCACGCGGCATGGGCAGCTGCTCTTCACCCCACCCCACCTGCTGCCTTCAAATATCGGCTAGAATTAAGAGTTCCCACCCCTGAGTCCTCACAGTGGAAAGAAAGACATGGACCTGTCTGGGGCAGAGGAGGAGGACAGGGCCACATCCTTGTCAGTGTCCCTGAGCAATGCCTTCTCTGTCTCTCCCTCTCCCGTGCACCCAGGCTGTCTCCCTCCTGACTCTGGGAGTCTCATCTCCTCTGGAGTCATGGTGGGAAGAAAGGCGGAGAGGAAGTTCCAGGAGCTGGGAGGCCCGAGGGGTGACAGGCATGCCAGGTACCTGCACAAAGCTCTGCTGCCCCGGCTCGATGGTGTTGGAGGCCTGGAGGAAGTGTGGGCTGAGGTAGAGGCCCAGCTGGAAAGAGAGGCTGTCCATGTTGAGGCAGTGCACCTTTTTCTGGGGGAGGACGGGAGGGAGACTTGGTCAATCTGGCGGCGCCAGCCAGGAGGGCGAGGGGTGTGGGGAGGAACAGGCATCATGGCCCTGTGGAGTTGCCTGACTCTCTTTTTTTTTTTTTTTGAGACGGAGTCTCGCTCTGTCGCCCAGGCTGGAGTGCAGTGGTGCGATCTCAGCTCACTGCAAGCTCCGCCTCCCGGGTTCATGCCATTCTCCTACCTCAGCCTCCCAAGTAGCTGGGATTACAGGTGCCCGCCACCACGCCCGGCTAATTTTTTGTATTTTTAGTAGATACGGGGTTTCACCATGTTAGCCAGGATGGTCTCAATCTCTTCACCTCGTGATCTGCCCGCCTCGGCCTCCCAAAGTGCTGCGATTACAGGCGTGAGCCACTGCGCCCGGCCCTTTTTTTTTTTTTTAAACTAATATTTATCAAGGAGGCACCAGCTGCCAGGCTGTGTGAAGAGCTTCCACACAGCACCTCATTGGCTGCCCAGAAGCACCCTGTGGCGCAGAGTCCTTTCTTAGGCCACCTTTGGGCCCAGAAAACTAAAGTGACTTGCCCAAGGCCACACAGCCAGTATGTGCTAAGCCCTCTGACTTGAGAGACCAAGAGCGTCACCCTCAGCAGTCCTGCTCCGGTCATACAGAAGGGGAGACCGAGGCATTCCAGACACACATGGCTTGCCAGGAGTTTCCCGAGGCCTGCTCCCTCCCAGGCCAGGAAGAGGCCCCGGCCCAGCAGCAGCCCCTGGGCCAGGTGGGTTAGCACGTGACTGTCCATCTCACCCGCTGTGGTGATGAGCTCGACAGGATATTGACCACCGCCTGCGGGGATAAAGCCAGGGAGCTGGTCAGAGCCAGAAAGGACCCCAGAGGGTATCCCACCCAATACGCCCATTTTTGCAGATGGGGAGACTAAGCCAACCAATGGCCAAGCTTGTCTTGTGTTCTGAGCCCCTGCAGCCTGCTCTCCCAAACACACCTCCACCCTGGGGGATCAGGGAGGGCACCTGAGGGGGCACCAACCAGGCTGGTCCTGATACCTTTTTGGCCCCAGCTCTTACCTCATTGCTGATCATACTTGCTGACACCTGCATGCCACAGCTGGAGTAAGCACTGCGCAAGACAAACTTGTCACCCCTGTCCTCTGCCTCACAGCTGGGGTCCCAGAAGGTCAGGCCCGTGATGGTGCACTTCAAATGCTGGGTCGGAAGA	T	ENST00000373203.9	c.1135-13_*702del		p.?		True	True	True	True	False	True
9	127815808	TGGGAGC	T	ENST00000373203.9	c.1853-8_1853-3del	c.1853-17_1853-12del	p.?	p.?	True	False	True	False	True	False
9	127815920	CTG	C	ENST00000373203.9	c.1852+21_1852+22del	c.1852+19_1852+20del	p.?	p.?	True	False	True	False	True	False
9	127817190	GTCCTATGGACT	G	ENST00000373203.9	c.1689_1699del	c.1687-2_1695del	p.Glu563AspfsTer12	p.?	True	True	False	False	False	True
9	127817202	TC	T	ENST00000373203.9	c.1687del	c.1687-1del	p.Glu563LysfsTer10	p.?	True	True	False	False	False	True
9	127817214	AAG	A	ENST00000373203.9	c.1687-13_1687-12del	c.1687-19_1687-18del	p.?	p.?	True	False	True	False	True	False
9	127817214	AAGAG	A	ENST00000373203.9	c.1687-15_1687-12del	c.1687-19_1687-16del	p.?	p.?	True	False	True	False	True	False
9	127817279	CCAGCCCACCCTAGAGCCTTGGCTTTGAATCCCATCTCCACCGCTTCGTAGCTGGATGCCTCTGGGTGAGTCCTGGAAGATCTGTGCTGTGGGAGGGTGCCTAGTGGACGATCCCTGGCTGCTGCTGAAATGTTTCCTGTGAGTTCCTGGAGGCCTTGATGCCCAGGAGCACTGTGGAAGCACTATGCATCCCTCACCCTTGTGAACACTTTGGAGCTATGAGCCAGGTCAGCCCAGAGTCCCAGGCTCACTCTGGCTGGAGGGAGAGGCCCACTTAGGGGAGTTGAAGGCTTCCCTAGCTTCCTATGACCAGAGAAGTTTGTAATCCTGGAGGCCTGTCTGTGCAAGGGCCTGGGGGTGACTCTGGGGGCGTCCAGGATAGATTGCCTGAGAGTGGGGGTCACCAGATGGTGAAGTGTTGTGACTGGCAAATACAGAAAGCCAGGAGTGTGTGTCCTTTGTCCGCCTCTCTTCCCTCAGGTCTCCTGTTCTTTGAGATTACACTGGTGACCATACTACATGGATGTGCGGGTGGTTAGATTCCTGGGTGGGAGGGTGGATGGATGGATGGACGGACGGGTAAGTGAAAGGATGGATGGATGGATAGATGGACAGTGGCAGCTGCATAGTCTGCCAGTGCCCCAGACACAGCAGTCCCACCAGAAAGCTCTCGGGTGGCAGAAAGTGCTGCTGGCAGCCAGACTGCCAGGCCACATGCCTGATTAAGGCTCCGCCCCTCACCAGCTGGCCCCACATCCCTGTGGGCTGCCATGTCCCTTCCTGCAAACCACAGACCTGGAAGCTCCCACTTGAAGCTGGGGCCGGCCCAGGCCCCACTCACCTGGTCTTGAGACCCGGTCTTGGGACGCAGGGCTACCGTGCAGCTGAGGGTGCCGGTTTTGGGTATGGGTACTGTGTAGAAGTGGAGGAGGAAGCTGAAGCGCGGGTCACCCTCGGGGCTTGGGGACAGCAGGCTCACACAGTTGCCCTTGGCCGCCCGGCCCTGGATGAGTTCCACGGTGCCTCCCTCAGGCCCCAAGTCCAGGTGGCAGCTGTCTAACTGGAGCAGGAACTCGGAGACGGATGGGGACACTCTGACCTGCATGGGTAGGTAGGGCCACGCGGCATGGGCAGCTGCTCTTCACCCCACCCCACCTGCTGCCTTCAAATATCGGCTAGAATTAAGAGTTCCCACCCCTGAGTCCTCACAGTGGAAAGAAAGACATGGACCTGTCTGGGGCAGAGGAGGAGGACAGGGCCACATCCTTGTCAGTGTCCCTGAGCAATGCCTTCTCTGTCTCTCCCTCTCCCGTGCACCCAGGCTGTCTCCCTCCTGACTCTGGGAGTCTCATCTCCTCTGGAGTCATGGTGGGAAGAAAGGCGGAGAGGAAGTTCCAGGAGCTGGGAGGCCCGAGGGGTGACAGGCATGCCAGGTACCTGCACAAAGCTCTGCTGCCCCGGCTCGATGGTGTTGGAGGCCTGGAGGAAGTGTGGGCTGAGGTAGAGGCCCAGCTGGAAAGAGAGGCTGTCCATGTTGAGGCAGTGCACCTTTTTCTGGGGGAGGACGGGAGGGAGACTTGGTCAATCTGGCGGCGCCAGCCAGGAGGGCGAGGGGTGTGGGGAGGAACAGGCATCATGGCCCTGTGGAGTTGCCTGACTCTCTTTTTTTTTTTTTTTGAGACGGAGTCTCGCTCTGTCGCCCAGGCTGGAGTGCAGTGGTGCGATCTCAGCTCACTGCAAGCTCCGCCTCCCGGGTTCATGCCATTCTCCTACCTCAGCCTCCCAAGTAGCTGGGATTACAGGTGCCCGCCACCACGCCCGGCTAATTTTTTGTATTTTTAGTAGATACGGGGTTTCACCATGTTAGCCAGGATGGTCTCAATCTCTTCACCTCGTGATCTGCCCGCCTCGGCCTCCCAAAGTGCTGCGATTACAGGCGTGAGCCACTGCGCCCGGCCCTTTTTTTTTTTTTTAAACTAATATTTATCAAGGAGGCACCAGCTGCCAGGCTGTGTGAAGAGCTTCCACACAGCACCTCATTGGCTGCCCAGAAGCACCCTGTGGCGCAGAGTCCTTTCTTAGGCCACCTTTGGGCCCAGAAAACTAAAGTGACTTGCCCAAGGCCACACAGCCAGTATGTGCTAAGCCCTCTGACTTGAGAGACCAAGAGCGTCACCCTCAGCAGTCCTGCTCCGGTCATACAGAAGGGGAGACCGAGGCATTCCAGACACACATGGCTTGCCAGGAGTTTCCCGAGGCCTGCTCCCTCCCAGGCCAGGAAGAGGCCCCGGCCCAGCAGCAGCCCCTGGGCCAGGTGGGTTAGCACGTGACTGTCCATCTCACCCGCTGTGGTGATGAGCTCGACAGGATATTGACCACCGCCTGCGGGGATAAAGCCAGGGAGCTGGTCAGAGCCAGAAAGGACCCCAGAGGGTATCCCACCCAATACGCCCATTTTTGCAGATGGGGAGACTAAGCCAACCAATGGCCAAGCTTGTCTTGTGTTCTGAGCCCCTGCAGCCTGCTCTCCCAAACACACCTCCACCCTGGGGGATCAGGGAGGGCACCTGAGGGGGCACCAACCAGGCTGGTCCTGATACCTTTTTGGCCCCAGCTCTTACCTCATTGCTGATCATACTTGCTGACACCTGCATGCCA	C	ENST00000373203.9	c.1236_1687-77del	c.1232_1687-81del	p.?	p.?	True	False	True	False	True	False
9	127818104	CCCAGGCCCCACTCACCTGGT	C	ENST00000373203.9	c.1682_1686+15del	c.1681_1686+14del	p.?	p.?	True	False	True	False	True	False
9	127818377	CCTGCATGGGTAGGTAGGGCCACG	C	ENST00000373203.9	c.1429-23_1429-1del	c.1429-24_1429-2del	p.?	p.?	True	False	True	False	True	False
9	127818844	CGGGA	C	ENST00000373203.9	c.1312-16_1312-13del	c.1312-21_1312-18del	p.?	p.?	True	False	True	False	True	False
9	127819879	CT	C	ENST00000373203.9	c.1272+20del	c.1272+16del	p.?	p.?	True	False	True	False	True	False
9	127820046	GA	G	ENST00000373203.9	c.1135-10del	c.1135-11del	p.?	p.?	True	False	True	False	True	False
9	127824391	AGTGTCCTTGGGAGGAGTGGTCTGGATCGGTGCGGGTGAGGTCTGCAGCCTACCACCTGTGGGGTAGCAGAGGCAGGCCAGGCGGCTGGTCACTGTGTGATCACT	A	ENST00000373203.9	c.992-49_1046del	c.992-53_1042del	p.?	p.?	True	False	True	False	True	False
9	127824676	GAAAAATGAGGCTCAGAGAGGCTGATGTACCTTGCCCAAGCTCACACAGAGGTGCTTCACCAACAGTGTGGCCACTGATCCAAGGGAGGGGAAGGGAAGGGAGGGGCAGGGGAAGGGTGCTCACCGCAGCTGGAGGCATGAAGTGAGACAATGCTGGCCAGCGGTAGCTCCACGAAGGATGCCACAATGCTGGCATTGAGCATCCGGGCCTCCCCCAGGAGGCCTTGAGGTGTGTCTGGGAGCTTGAAGCCACGAATGTTTTTCTCTGGAAAGATCTTGAAGGAGTATTCTCCAGTGGTCTAATGGTGGGGAGAGAGGCAGAACAGGGGGCCATGGACACAGTCTGTGCCACAGCAGGCCAGCCAGGGTTATGCCAGGCCTCGGTCCTGCTGTGTCCCCACTCCTGCTGCGTCTTCTGCCTGGCCCCTTCCCTCACGTATGGGCATAGGTGATTTGTCCTTCAGCTCAGCTCGGGGGTTCACCTTTCCAGGAAACTTCCCTGATCCAGAGGTTGGGAGTTTGGGTTTTGTGTCCCGGGAGCTGCGCACAACTCACCCAGATCTGCATGTTGTGGTTGGCGTCGATGAGCCAGGACACGTAGGGGGGACCCTGCAGGATGAGGACGGCATCGAGATCCCCGGGTGCGCAGCTCAGTTCCACCTTCACCGTCACCGTCCGGGGCCTGCGGGGAGACAGACGCGGATGGAACACTGAAGCGGACAGGCCAGGCGGGGAGCGAGGCCTGGCGTCGGGTGGGCGGCGGCTGCACTCTTACCTGGCCAGGTGTGGGTTTATGGGATAGGGATGGGACTGGGGCCAGGCTTGTGCCCAAAGGGAAGGGGCCCATAGGGGGCGTAGCCTAGAGTAGGAGAAAGCGACTGTGCTCTCACAGGGCTGCGGCGGGGCTGGGGCTGGGACTGGGGTGGGGCTTTATAAGGGACCGGAGAGGGGGCGGGGGGGGTCAGGGGGGTGGTCTCTCGGGGTGGGGACTAGTGTCAGGGGCGGGGCGAGAGCCATACCCGGCCGAGTGGCCCGGCAGGACCCTCAGGATGTGCGCCTCCTTGTGGCCGGCCACGCCTTCCAAGTGGCAGCCCCGGACCAAGGCTGGAGTACGCGGCCGCCACTCGAGCGTGCGGCCCATGTCCTGGCTGGCTTCCAGCATGCAGAAGGACAGTGACCCCTGGGCTGCAGAGACACGCGCACCTCAGTCCCTTCCCTCAGCAGCCCTGCACCTAACAGAGCCCCGCCCTCACCCACAGCCAAAGATAGTGGTGGGGCAGGCAGGACGGTGCTGCAGAGGGGGAGAGGCGTCAGAGGACCTAGGTTCGAACTTCCCTTCCACCACTCACCTGCCAAGTGACCCTGTGCAAGTCCCCGGGCCTCCGTGTGTTAACATAAGGGATGAGCCCATGACACATGTTAGGCTGCAGCCCCGAAACCACCCAGCAAGACCCGAAATTATAGATTTATCTGTGTACATGTACATGTTTATTGTCACCTCCCTCATCACAGTATCAGCTCCAGGAAGGCAGGGCCTGAGTGTGTCCCCAAGTGCCTAGCATGATAGGGCTTTGGCACATAGTAGATGCACAATAGATCGTATGAA	G	ENST00000373203.9	c.523+229_991+123del	c.523+227_991+121del	p.?	p.?	True	False	True	False	True	False
9	127824676	GAAAAATGAGGCTCAGAGAGGCTGATGTACCTTGCCCAAGCTCACACAGAGGTGCTTCACCAACAGTGTGGCCACTGATCCAAGGGAGGGGAAGGGAAGGGAGGGGCAGGGGAAGGGTGCTCACCGCAGCTGGAGGCATGAAGTGAGACAATGCTGGCCAGCGGTAGCTCCACGAAGGATGCCACAATGCTGGCATTGAGCATCCGGGCCTCCCCCAGGAGGCCTTGAGGTGTGTCTGGGAGCTTGAAGCCACGAATGTTTTTCTCTGGAAAGATCTTGAAGGAGTATTCTCCAGTGGTCTAATGGTGGGGAGAGAGGCAGAACAGGGGGCCATGGACACAGTCTGTGCCACAGCAGGCCAGCCAGGGTTATGCCAGGCCTCGGTCCTGCTGTGTCCCCACTCCTGCTGCGTCTTCTGCCTGGCCCCTTCCCTCACGTATGGGCATAGGTGATTTGTCCTTCAGCTCAGCTCGGGGGTTCACCTTTCCAGGAAACTTCCCTGATCCAGAGGTTGGGAGTTTGGGTTTTGTGTCCCGGGAGCTGCGCACAACTCACCCAGATCTGCATGTTGTGGTTGGCGTCGATGAGCCAGGACACGTAGGGGGGACCCTGCAGGATGAGGACGGCATCGAGATCCCCGGGTGCGCAGCTCAGTTCCACCTTCACCGTCACCGTCCGGGGCCTGCGGGGAGACAGACGCGGATGGAACACTGAAGCGGACAGGCCAGGCGGGGAGCGAGGCCTGGCGTCGGGTGGGCGGCGGCTGCACTCTTACCTGGCCAGGTGTGGGTTTATGGGATAGGGATGGGACTGGGGCCAGGCTTGTGCCCAAAGGGAAGGGGCCCATAGGGGGCGTAGCCTAGAGTAGGAGAAAGCGACTGTGCTCTCACAGGGCTGCGGCGGGGCTGGGGCTGGGACTGGGGTGGGGCTTTATAAGGGACCGGAGAGGGGGCGGGGGGGGTCAGGGGGGTGGTCTCTCGGGGTGGGGACTAGTGTCAGGGGCGGGGCGAGAGCCATACCCGGCCGAGTGGCCCGGCAGGACCCTCAGGATGTGCGCCTCCTTGTGGCCGGCCACGCCTTCCAAGTGGCAGCCCCGGACCAAGGCTGGAGTACGCGGCCGCCACTCGAGCGTGCGGCCCATGTCCTGGCTGGCTTCCAGCATGCAGAAGGACAGTGACCCCTGGGCTGCAGAGACACGCGCACCTCAGTCCCTTCCCTCAGCAGCCCTGCACCTAACAGAGCCCCGCCCTCACCCACAGCCAAAGATAGTGGTGGGGCAGGCAGGACGGTGCTGCAGAGGGGGAGAGGCGTCAGAGGACCTAGGTTCGAACTTCCCTTCCACCACTCACCTGCCAAGTGACCCTGTGCAAGTCCCCGGGCCTCCGTGTGTTAACATAAGGGATGAGCCCATGACACATGTTAGGCTGCAGCCCCGAAACCACCCAGCAAGACCCGAAATTATAGATTTATCTGTGTACATGTACATGTTTATTGTCACCTCCCTCATCACAGTATCAGCTCCAGGAAGGCAGGGCCTGAGTGTGTCCCCAAGTGCCTAGCATGATAGGGCTTTGGCACATAGTAGATGCACAATAGATCGTATGAAAATGCTGGGGTTTTAGGTCAGAACCTGGCATATTCCACATGCTTCAATCTGATATTTGGTGGAGGAGCCATCACTGTCCCAAGGCAGCACTGGCTTGTGGCATGTGAACTGTGGCACAGCGTGTCCCCTCCTGCACTCTTGGTGCCCAAGTTTGAGGTGTGGGCCAGAGGAGCTCAGATTCCTCCTGAGCAGTATCATGAGCCCAGAGAGGTTGCTGGGGAAACTGACCTTGGCCCAGTCGGAGGAGGATGCTCTGGGGGTCATTCAGCTCAGCAGCAGAGGTGATGGGGCCCCTCTCAGCTGCCCACTCAAGGATCTGGGTCTTGGGGAAGGATGGCAGCTCTGTGGTGTTGACCCCCGGGGGCTCTTGGAAGGTGACCAGGCTGGAATTCTGGGGAGACATGTGGAGGCTCAGCACGCTGTTCCTGGCCCTGTGCCCTCTCTATCCCATGTAGGAGGTCAGGAAGTAATTTGTGGAGTCAGCCCATTGGCTGAGAGAAAGAGGCCGGAGCTGAGAATGCTGGCTGGTGGATCTGCAGTCAGCCCGGAGCCCCCTAGCAGTCAGATCAGCCCCTTCTCCCTTGCATACCTGGGGGGCCAGATGAACACACCACCTTGTTCATCCACCTGTCCAAACATCACCCACCCCTCCAGAGCTGTTCTCATTCAACCCACATCTACGCCATCCTGCGGCTGTCTCTCCCTATACCCTGAGGCTCTGGATCTCCCTACACTGTGAGGGTCTACAGGGGGCAACGTCTACCTTGCCCATCCTTGCACAGTGCTTGACACGTAGTACGCACTGAGAGAGATTTGTCTGACTTTGTGCTGGGCCCTGGGCCCATCACAGGATCCTGACATGCCAGCGTCACCCTGACACCCAGCATGTGATGGGTGCTCCCCGCCTATGGGAAGACAGGGAGAAAGGGAAGAAAGAAGAAAGGGATGGATGAATGAATTAATGAATTAAAGACAGATATCAGTGGTCCCTGCCCTAGGGGATATTACCATTCAGAAACTAGACATGCATCAAGTCATTTGAAACAATAGAAGACAGAATTTTATTTAATAAGAAACAAAGGAGCCAGACAGATCTCCTGGTTGGACAGGGATGGGGAGTCTGGGTGGCTTCAGCATCTCACTGCCTACCCTGCCATTGCCTCAGAAGAAATGGGGGTTGGGGGTGAGGAGGAAAGCAGACAGGGAAGACTTCCTGGAAGAGTGACTCTGGAAAGCTGAAGGATTCAGAGGAAGCTGTTGGGGCCACTGACTGAGCTCTTAGTGTACAGTCTCCAAAGCCAAGGGCATTGAGCTGAATGAAACAGCAGCAGCAGAAGGGCAAAAGGGCTTCGGGTTGGATTTAAAAATATTTTTTATTATAATTTTTTAGAGACGAGGGTCTCACTATGTTGCCCAGGCTGGTCTCCAACTCCTGGCCTCAAGAGACCCTCCTGGCCAGGCACAGTGGCTCACGCCTGTAAACCAGCACTTTGGGAGGCCGAGGCGGGTGGATCCCCTGAGGTCAGGAGTTCGAGACCAGCCTAGCCAACACGGTATGAAACACTGTCTCTACTAAAAATACAAAAAATGAGGTGGGGGTGGTGGCAGGTGCCTGTAATCCCAGCTACTCGGGAGGCTGAGGCAGGAGAATTACTTGAACCCAGAAGGCGAAGGTTGCAGTGAGGCGAGATGGGGCCATTGCACTCCAGCCTGGGCAACAAGAGTGAAACTCCATCTCAAAAAAAAAAAAAAAAAAAAAAAAAGGAGACCCTCCTGCCTCGGCTTACCAAAGTGTTGGGATTACAGACATAAGCCAGGTCGCCTGGCCCAAGCTAGATATTGAGGACTGCCAGATGGCAACAGTAGACAAGACACCCTAGAATGGCCCATCTAGAAGGAAGTAGATACCTTCTCTGTAGGGATTCAACAAGGGGGCAAAGTGATGGGCATCTTGGGTGAGGAACCCAGCCCGCGGAATGGGAAAGGGCTGGGACACTGGCTTTACAGCTGGGTTGGGAAAGGGATCTGATCCTTGAGTCAGCCCCTGTAAAATGGGGATACAGCAGGGCACGACGTCTGTTGGTCGCCTGGCACTGGGTCGGCCACCGAGGCCGCGCCTTGGCCTCTTTGTCCCCTCTGGCCACCGGCCCCAGGGAGCCCGCTCGGGAAGCAGCGCGGCCCCAGGAGGAAGGCGGCGCGGCCGAGGCCAGAGCCGGCGGCTACTGCGACCTTCCGGCTGGCGGGCGCGTTTCATGTTCCTGCCTCACCCTGGGCTGCACGGACTCAGATCGGGAAGGGGGAGGATCCATGGTAAAGGCCACGCCCCCTCTGGGACCTCGATTCCCCTTCTGGGCGGCCGAGGGATGGGCTGCAAGGAGTCAAATCCTCTTGGCCCTGGTGGTTGGATTTGGCCCCCTCCCTCCTAGGACTTTGGCATGCTGGCTTGGTCATGTCTGACTGTCTCTGTGCTGTCCCTGTCACCAGTCCGGAAGCTTCTCCCCTGTCCCCCACGCCCAACTTCGCTCAAGCCTGCCTCCCTCCCGCAGTGGGCATGTTTCTTTCTATGCCTCTCTCCCCTTTGCTATCTTTGCTCTCCCCCGGGCTCTCCCCTTCCTACCCTCTGCTTTCTCTGTTGTAAACAACAGCTGCTCACATCTGGGGGCCACCTCCCAGACATTCCTCATGGAGGAGGCAGTGCTGGCAAGCCACCCTGCCTCCTCCAGCCCTGACCTCTGGCAGTGGGTCCCAGCTCCCTGACCTCCTCTCTCTGGTGGATATAGCTAACACTTTTAAAAGTTGAGGCTTTTGGTTGTTTGTTTTTAATTGTTTTTCCCAAATCCACAGCTGACCTGAAAACTTGAGTTTTTTAAAAATACTTTTTTCTCCAAAATAGGCCAAATCCATTTAGAGCAACTCTTGCAAACTCAACAAAGTGTGAAGAACCAACTAAATGTCTCTCCTAATCCCACTTCCCAGCCATAACCACTGTTAACACGTTAGGTTTTCTCCTGGCCCTTTTCCTCTGTCTTTAAATATTTTCAAATATATGTCGTGTAACTTTTTCAAAGACAATGAAAAGATTATCATATAAAATATTGAGTTCAGTTGTCCCACTGGACAGAGAGGCAAACTGAGCCTATGCAGAGGATCAGAGTTGGCCAGGGCTGCACATCAACCTGACTCCCACCTCTTGGTCTAGACTCTTTACTGTAGTCCTGGTGCCCTCTGGGTTCTCTCTGGTAGAGACCATTGGCTTCACCAGGCAGGACCCTGGTGAATAATGTCAAGATGAAAGGGAGAAGCAGGGCTGGGCCGCTGGGGTGGGAGACCCTGACCCACAGAGATGGACAGTAGGGACCTCCCATGGCCAGAGCCTCAGCCTGGGGTTGGAGGGAACACACTCACGTAGGCCAAGTGCAGTGGGATTCCCAGGGCCTGGAGATGCAGGAAGACACTGCTGTTTACACTGAGGACCAGAAGCACCTCTCGGGGCCAGGTGCCATTTTGCTTGGATGCCTGGAGAGTCAGCTCCAGCTGTGACGGGCCCTGGGGGACACAGAGGAGAGACACACACAGTCCAGTCAGATTTGTATAGGTTGTGCCACCCAGACAGGCAGTGATGATTTGGATGCTTCCACTCCACTCTCCCTGCCTGCTCTGTCCACCCTCACCTCCCAGTGCCCAGGGTAGTGCCTGTCCCTCTGGCCATCCTCAGGGAATTCACAATAAACAAATGAAGGAGGTAAGCCCGGCAAATCTGAAGAGAGAAAA	G	ENST00000373203.9	c.220-225_991+123del	c.220-229_991+119del	p.?	p.?	True	False	True	False	True	False
9	127824798	AC	A	ENST00000373203.9	c.991+1del	c.991del	p.?	p.Gly331ValfsTer28	True	True	True	False	False	False
9	127825375	CG	C	ENST00000373203.9	c.690-19del	c.690-20del	p.?	p.?	True	False	True	False	True	False
9	127825687	AGCCATACCCGGCCGAGTG	A	ENST00000373203.9	c.679_689+7del	c.676_689+4del	p.?	p.?	True	False	True	False	True	False
9	127826662	AGGCTGGAATTCTGGGGAGACATGTGGAGGCTCAGCACGCTGTTCCT	A	ENST00000373203.9	c.361-36_370del	c.361-39_367del	p.?	p.?	True	False	True	False	True	False
9	127829679	ACACT	A	ENST00000373203.9	c.360+4_360+7del	c.360+1_360+4del	p.?	p.?	True	False	True	False	True	False
9	127829838	CAG	C	ENST00000373203.9	c.220-13_220-12del	c.220-15_220-14del	p.?	p.?	True	False	True	False	True	False
9	127829839	AGAG	A	ENST00000373203.9	c.220-15_220-13del	c.220-18_220-16del	p.?	p.?	True	False	True	False	True	False
9	127843086	ACACT	A	ENST00000373203.9	c.219+4_219+7del	c.219+1_219+4del	p.?	p.?	True	False	True	False	True	False
9	127854269	CTGGGTCCCTGGACACCTACTTG	C	ENST00000373203.9	c.65_67+19del	c.61_67+15del	p.?	p.?	True	False	True	False	True	False
9	127854274	TCCCTGGACA	T	ENST00000373203.9	c.67+6_67+14del	c.67+4_67+12del	p.?	p.?	True	False	True	False	True	False
9	127854347	GCGGTCCATGCTGTCCA	G	ENST00000373203.9	c.-8_8del	c.-10_6del	p.Met1?	p.Met1?	True	False	True	False	True	False
9	127874951	AC	A	ENST00000644144.2	c.-32-303del	c.-32-304del	p.?	p.?	True	False	True	False	True	False
9	127936668	GA	G	ENST00000314392.13	c.94-14del	c.94-15del	p.?	p.?	True	False	True	False	True	False
9	128170117	AAC	A	ENST00000372938.10	c.1944-12_1944-11del	c.1944-13_1944-12del	p.?	p.?	True	False	True	False	True	False
9	128633272	GGCCGCGAGCTCCCCACCGCGTTCGACTACGTGGAGTTCACCCGCTCGCTTTTCGTGAACTGAGCCACTCCCTGGGTCACCCACCCCTCGCTGC	G	ENST00000372739.7	c.7373_*31del	c.7373_*31del	p.Gly2458_Asn2477delinsValAlaLeuArgArgLeuAlaAlaCysProLeuLeuCysValLeuSerLeuSerThrValThrLeuSerLeuLeuSerLeuGlu	p.Gly2458ValfsTer29	False	True	False	False	False	False
9	128633988	AAG	A	ENST00000372715.7	c.1373-8_1373-7del	c.1373-13_1373-12del	p.?	p.?	True	False	True	False	True	False
9	128633996	CAG	C	ENST00000372715.7	c.1373-16_1373-15del	c.1373-17_1373-16del	p.?	p.?	True	False	True	False	True	False
9	128634207	CCTAGCGG	C	ENST00000372715.7	c.1372+12_1372+18del	c.1372+11_1372+17del	p.?	p.?	True	False	True	False	True	False
9	128634220	TC	T	ENST00000372715.7	c.1372+5del	c.1372+4del	p.?	p.?	True	False	True	False	True	False
9	128634666	TGCCCCAG	T	ENST00000372715.7	c.1214+16_1214+22del	c.1214+13_1214+19del	p.?	p.?	True	False	True	False	True	False
9	128635780	TGGACCTGGGCAGA	T	ENST00000372715.7	c.704-26_704-14del	c.704-28_704-16del	p.?	p.?	True	False	True	False	True	False
9	128636521	GAC	G	ENST00000372715.7	c.546-85_546-84del	c.546-89_546-88del	p.?	p.?	True	False	True	False	True	False
9	128640661	GACCCGAGGCTGC	G	ENST00000372715.7	c.435+18_435+29del	c.435+15_435+26del	p.?	p.?	True	False	True	False	True	False
9	128640683	TC	T	ENST00000372715.7	c.435+7del	c.435+4del	p.?	p.?	True	False	True	False	True	False
9	128656391	AACGGTGGGACGCCCGAACCCGCCCGGCAGCC	A	ENST00000372715.7	c.186+119_186+149del	c.186+57_186+87del	p.?	p.?	True	False	True	False	True	False
9	128826632	GGA	G	ENST00000361256.10	c.369-5_369-4del	c.369-15_369-14del	p.?	p.?	True	False	True	False	True	False
9	129097068	AAAAAAAAAAAAAAAGAAAAAGTTGGGGGCTATTCAGCCTGGCTCCAGGTGCTCCCAGGTTGGGGGAGATGTGGTCCTAGCAAAGGGTTGGCAGCCATTGGCTGCAGGGACGGACAGTCAGAGGGACAGACAGATGGCTGACACTAAGGGACAAGTGAGTAGGCACAAGCGGGCTCACTTACCCGGTCGGTGTAGCCTCGGTGGGCCTGCACGGCCTTCCGCAGCAGCTCCACCTTCTGGTGCTCCTAGAGTGGTGAGGGTCAGAGGGAGCTGAAGCACTGTCCCTTCTCTTCTGGCCCACCTCAGTAGCCCACCCCCACCCAGCACTAGATTCTGAGCTCTTTAAGAGGAAATATTGGGGCTGGGAGCGGTGGCTCACGCCTGTAATCCCAGCACTTTGGGAGGCCGAGGCAGGTGGATCCCTTGAGGTCAGGAGTTTGAGACCAGCCTGGCCAACATGGTGAAATCCCGTTTCTACTAAAAATACAAAAATTAGCCGGGCATGGTGGCAGGCACCTGTAGTCCCAGCTACTTGGGAGGCTGAGGCAGGAGGATTGCTTGAACCCGGGAGGTGGAGGTTGCAGTGAGTCGAGATCACACCACTGCACTCCAGCCTGGGCAACAGAGTGAGACTCTTTCT	A	ENST00000318080.7	c.1464+306_1527+181del	c.1464+297_1527+172del	p.?	p.?	True	False	True	False	True	False
9	129101875	AGAG	A	ENST00000318080.7	c.805+5_805+7del	c.805+4_805+6del	p.?	p.?	True	False	True	False	True	False
9	129102995	AG	A	ENST00000318080.7	c.464+17del	c.464+14del	p.?	p.?	True	False	True	False	True	False
9	129813959	CCAATCATGACTGT	C	ENST00000351698.5	c.999_*12del	c.992_*5del	p.Ter333TrpextTer32	p.Ter333TrpextTer32	True	False	False	False	True	False
9	129823698	CCCCCAG	C	ENST00000351698.5	c.178+204_178+209del	c.178+187_178+192del	p.?	p.?	True	False	True	False	True	False
9	130677171	CGCCTCAGCCTCCCAAAGTGCTAGGATTACAGGCATGAGCCACCACGCCCGACCTCCACTTTCCCTTCTTTTCAGGGGTGAGCAGAGCTTGCTGCAATGGTCTGAGGGTCTTCCAGGCTCTGACCAGAGGAAGGAAGACGTAGTGAACGCCAGAGTTCTGAGTGTGGGCTCTGCAGGCTGAACCAAGCAGACACAGAGGGGGCCCTGTCTCTGACCACAGAAGCCAACGCGGGGTCCTGGCCTGGTTTCAGACACCTCTAGATGGAATCCCATGCGATCTTTTGTGCTTCAACTAAAAAAGGACCTGCCAGGAAAACAAACCAGCTGTTGCCTGGGGGTGTCTGGGTTTCTCTGGGCACATCGGATAGTGGCCCCCAGGGGAAGGTGCCAAGGCCAGCACTTCTGGAGTCCAGGCCTTGGGAGAGTGATAGGATGTCCCTTCTCTCATACGCCCTGCCTGGCTAGGGCCTGGAGCTTCCCCACTTGGGAGGGGTAACTGGCTTCCATAAGAGGCCTGGCAGGCAGGCCCCTTGGGATGTCCCGGAGTGTGTGGCATTTATGATCAGTGCCACCCCAGAAGCAGGCCCCTTACGCCTCCCTGGATCATCACTGCAAAACCCTCTGACCAACATCCTTTGCCATGAGCCTGGGGCAGGTCCTCCCCGAGAGCATCAGAGCCCCAACATCATTTGCGGGGTTCTCTGTCATTGACCTAGGACGCGGTGAACTGGACTCTGTGTAAGGCAGTGTACCCCAATGTTTCCTGGGGTGGAGGTGTTCATCCATCCGAATGCTTCTTTTTTAGCATCTGCCGTGTGCACAGAGACACTCAGAGCCCTGTGCTTGGTCGGGAAGTACCTGTGATGTGGGATGCCTATGGGAGCTTTGGATAAGAGATGTTTCCGGAACATTATCGCCTCAGGGTATAGCCAAGTACCCTGGGGTGCCCCACAGCCCACCCTTCTTGGAAACATCTGGCTCAGCCCTGCAGCCCTGGGGGCTGGCTGACTCTAGTTCCCCGGGGTAAGAATGGAAAAGGTTTCTAGTTTTCCATCTCCCATTACTTCTGCTTGCTGTGAGGCGTCCACTCTGGTGCTGTCAGCTTGGAAGCACTCCTGTGGCTGGAGCTTGGACAGAGATGGCCTGGGCAGGGAGAGGGGGGCAGAGGGGCTCGACACCCCAGGGACTTCCGTGTTTGTGCAGCTTCCCGGGACAGCTCAGTGGAAATGGGACTGTGTGGCTTTCTCAGGGCTGAGACTGGGTCCGGGTCTCCTGGCTGTGGAGGGGTGCTCAGAGACCCCCAACTCTCACCTCCCAGCTGCGGCCTCCCTGACCTCCTCTTGCCTTCTTCCCTGCAGATGATCCCACCTGACCAGGAACTGCTGGTGTGGTACGGAAACTCACACAACACCTTCCTGGGGATCCCAGGTGTGCCCGGGCTAGAGGAGGACCAGAAAAAGAACAAGCATGGTAGGTGTTCCCCATGGGGCCGCTGAGACACAGACCCATGGAGAGGGGAGCCCAGGGAGGGGAGAGAGAGAATGAGAGAGGCAGAGAGGCTCTTGGCCTCCAGGGACCTTGGTTCAATGTCTGGCAGCATTGAGCAGATCAGACATACAGGTCCAAGGAGGCTGATGCCCCTGGAGCTGCCGCATGGGCCGGGCATGGGTGGGAGATGGTCCTCCTGCTTCCTGGCCAGAATAGACTGTCTGGGGGGTATGTGGGGGAGACCAGAGAGGCAATGAGGTGTGACAGGAGAAGAAAGGAGCTGGGCAGCAGGAGCCTGGATTGAGTTCTAGTTCTGCTGTACAATCTTGGAAATGTCCTGTGCCTCAGTTTCCTCACCTGTAAAGGGAAGGTCCTAGGCAAGATAATCTCTAAGTTCCCTTCTGGTTCTGACAACCTGTATATTTCCTTGCCCTGTCGATGATGTCTGGTGCAGGGCCTGGCACAGAGTAGATGCTCCGTATAAGCCTGTTGAAGGAAGGCAGGACAGACTGTGCCTGTGTGTGTGTCAGGGGGACACTGCCCATCACAGCAGAGACCATTTGCTCGACAACTATTTCTTGCCAAGAATTGGGCTAAACCTTTGGCAGATATCATCCCACTGGGTATTCATAAAACCTCTGTGTATTTTTTTTCTTTTTCTTTCTTTCTTCCTTTTTTTTTTTTTTTTTTTTGAGACTGAGTTTCACTCTGTCACCCAGGCTGGAACGCAGTGGCGTGATCTTGGCTCATTGCAACCTCTGCCTCCCAGGTTCAAGCAATTCTTCTGCCTCAGCCTCCCGAGTAGTTGGGATTACAGGCGTGTGCCACCATGCCCAGCTAATCTTTGCATTTGTAGTAGAGATGGGGTTTTGTTATGTTGGCCAAGCTAGTCTCAAACTCCTGACCTCAAGCGATCTGCCCACTTTGGCCTCCCAAAGTGCTGAGATTACAGGCGTAAGCCACGGCACCTGGCCTGTGAAATTTGGTTATCCATATTTTTATTTTATTTAACTTATTTTTGAGACAGAGTCTCTCTCTGTCACCCAGGCTGGAGTGCAGTGGCACTATCTTGGTTCACTACAGCCTCAACCACCTGGGCTCAAGCTATCCTCCCATCTCAGCCTCCCAGGTAGCTGGGACCACAGTCGTGCACCACCACACCTGGCTAATTTTTTAAATTTATTGTAGAGATGGGGTCTCGCCATGTTGCCCAGCTGGTCTGGAACTCCTGGGCTCAAATGATCCTCCTGCCTCTGCCTCCCAAAGTGCTGGGATTACAGGCATGAGGCACCGTGGTCAGCGGTCCTTATTTTTGGAGGATGAACCTGAGCTGGTGAGCTACTGTTTATTAAGTCCTTGCTCTGCAGCTGATGTTTTACAAACATTAATTTCTCTAGGCCGGGCATGGTGGCTTATGCCTATAATCCCAGTACTTTGGGAAGCAGAGACAGGAGGATCACTCGAGCCCAGGAGTTCCAGACCAGCCTGGTCAACATGGCAAGACCCCATCTCTACAAAAAATTTAAAAGTTAGCCAGGTGTGCTGGCACGAGCCTGTGGTCCTAGCTGCCTGGGAGGCTGAGGTGGGAGGATCGCTTGAACCCGGGAGGTCGAGGCTACAGTGAGCTGAGATGGCACCACTGCACTCCAGCCTGTGTGACAGAGCCAGACCCTGTTTCAAAAAAATAAATAAAATCTTTTTGGCCGGGCGCTGTGGCTGTAATCCCAGCACTTTGGGAGGCCGAGGTGGGTGGATCTCGAGGTCAAGAGATCGAGACCATCCTGGCCAACATGGTGAAACCCCGTCTGTACTAAAAATAGAAAAATTAGCTGGGCGTGGTGGTGCACACCTGTATTCCCAGGGAAGCTGAGGCAGGAGAACCACTTGAACCCAGGAGGCGAAGGCTGCAGTGAGCCGAGATCGCGCCACTGCACTCCAGCCTGGAGACAGAGGGAGACTCCGTCTAAAAAAAAAAAATATATATATATATATATATATATATTTTTTTTTTTTTTAACTGATCCTTACCATGTTAGTATTATCTCCATTTCAGGAAGGAGAAAACCGAGGCGCAGTTCCATGGTACAGAGTAGGCATTCAGTAAATGTTTGTGGGATGAGTTAATGAAAGGTTTGGGGGCAGGGGTCATCACAGTTGCTCCCCTTTACAGAAGGCTGCTCCAATCCAGGCACCTCTCAGGCACTGGCTAAGGCAGGTCGGGTGCTTAGCGCAGAGACCTTTCATAGACGTCTTTTCTCATCCTCTCGGGCAATCGTACGCCCGAAAAGGCAGTGCTAGCTTTCCATTTTACAGATGAGAAAGCTGAGGTTTAGCTAGGCTGAGTCGCTAAGTCCCCGAGGTCTCGCATCGCGATCGGGAGTCCAACTCCCTATTGGACCCCCCAGCCGGGGTACCCTTCGCTGTCCCTCCAGTCCGTCTGCCACCGTCCAAGCAGCACCCACCCTCAAGGACGGACCGGCCCCGGGCTGGGGGCGCTGAGGGCCCGGGCTGCGGGGCGCCGGTTCTAACGGGGCTGCTCTCTCCCCTTCTCCGTCTCCCTTCCCCCGCCCCGCCCCGCCCCGCGGCCAGAGGACTTCCACCCGGCGGACTCGGCGGCTGGCCCCGCGGGCCGCATGCGATGCGTCATCTGCCACCGCGGCTTCAACTCGCGCAGCAACCTGCGCTCGCACATGCGCATCCACACGCTGGACAAGCCCTTCGTGTGCCGCTTCTGCAACCGCCGCTTCAGCCAGTCGTCCACGCTGCGCAACCACGTGCGCCTGCACACGGGCGAGCGCCCCTACAAGTGCCAGGTGTGCCAGAGCGCCTACTCGCAGCTGGCCGGCCTGCGCGCCCACCAGAAGAGCGCGCGGCACCGGCCGCCCAGCACCGCGCTGCAGGCACACTCGCCCGCGCTGCCCGCCCCGCACGCGCACGCGCCCGCGCTCGCCGCCGCCGCCGCCGCCGCCGCCGCCGCCGCCGCGCACCACCTGCCGGCCATGGTGCTGTGAGCGCGCCCGCGCCCCCGCCGGGCCCCGCGCGCTCCTGGGTCCCCGGCACCCCGGCCCCGCAGCGCGACTCGCCCTCCAGCCCCAACCCCCGGCCCGGCGCCGCCGCGGAGCCCCGCGCGCTGGGGTTGCGCCCCGGAGGCGGATCTCAGGCACCCCCGCCTTGGCCCGTGTCGCAGATGAGGACACTGAGGGCGGCGTCCCTCACCCAGGCCACGCAGCTGGTGCGGCTGTTCGGCCGCCTCCTCTGGGAGGGGGTCCCCCTGCCTGGCCTCGCCCCCGAGTCTCCCTGCTGCTGTAGAGCCGGGCGCCCAGGCCGGCATCCCCCTCGTGGGTGGCAGGAGAGCGGACTTAGAGCCCCCGAGGGCCCCTCAGCAGAGGAAGGGGAGTCCCCTCCTCCGCCACCGAGAGTCCTGTGCTTCGGAATGAAGGGAGGGCGACCTCCTTGTCCGGGTGTGGTCGGGCGCGGGGGTTGTGGGGGCGCCATCTCCTCTTCCGGCCCCTGGGACTGGTGTCCTGAAGTGTCGGGAGTCCTTACGCAACCTTGACATGTGCGGGCTACTGGGGTCCATCGGCAGCGGGAAGAGACCCGGAGAGATGCATCTTCTGGGCCCTTCTCTCCTTTAGGCCAGCTTACCCCCAAACCTGGCTCCTGGGGACGGATGAGGAAGGAGCTCTTTGCAGTGCACCAGGCACGTTGAGAGTGGAGGCACAATGGAAATCCTCTGTGGGACCCCGAGCAAGACCCTGCACCTCTTTGGGCCTCAGTTTCCCCATCTGTAAAATGAAGGAGTTGGACCAATGCCCCCTCCCCTTCAGCTGTGACATCGTGCCTGGGAAGGCGAAATATACCCCCAGCCCCTTCCAACACACACACTCCAGCGAGAGGAGGGCAAGACTGGAACCGCTGCCCGAGAGGTTAAGGTGGCTTCTGTGGCCACGAAGCGCTTCCGAGCTGTGCCCAGTCCCGGGAATTCCGCCCAGTCTGCCCACACTTCCCTCGGTCCCTGCCCGTTTCCTCAAATTCGGGCCGTGCGCGCCCTCTGGTGTCGCCTCTCACACTTTGCAGTCATTTACCAGGATTCCCGTAGGGCGTTTTGTAAAATAAACTATAATATTAATGAAAAGTATAAAATGTATAGAGTTTTCAAGAAACTGCGTTCTACTTCCAGAAGATGGTCACTTTAACCTTGTAAATATTTATCTAAAATGATATTTACAAAACTGTAATATATTATTATTTGATTGTATATGTACAACTGTAAATACATTTGTACCTCTCTTGTATTCTAAAATAAAAATTACTTGGAACATTTATCATTTAGCATCTGAATGGGTGGACACTTTTATCTGTAGGAAGGAAATATAGAAAGTGTCTAGAAGCTGGAAAGGGGCGGGTAAGCGTTGTTCCACTTACTGGTGTGTACAGGAAAATTCTCTCTGTCACAACTGGGATGTCAGAGCTCAGTGAGATGGGCCACAGTGCAAAGCAACCGGAAATCTTGAAAGGGGCCAGGCAGATTTCTCCCGGTTTCCAGCTGGCTCAAACATCAGTGCCTTATTTTGTAACTTCTCCCAAATATTTACTTTTTTTTTTTTTTTTCATTTTAATGGCCAACTCAAAGGAGTTCAAGCAGCCAGTGGGAATGGGCCAAAATGGCCACCAAGTGCCCTCCCAATGCCTAGACTCTCCAAATGTTCTGGGCACCCATTTCCAGACCCTCTTGAAGAAGACCAGGGAGCAGGAAGACCTCTAGTTAAAGCCAGAGGGCTTCATGGTTCCTATAGGGCCAGTCTCACCTCTCCTCTCCAGGAAGGAGGTGCGTGCAGGGGAGTGTGAGTTCACACCTGTGCTCCAGCATACACCAGCCATGAGGGTGTCATCGTCCAACCCACTGGGTGTGTGGTTTCCTGGCATCCCGCAGATACAACTCTGCATCTTCATCCAGCACACGTGTGCACACATGTGCACCTGCAGACACTTGGGAATTTACACTTGGACACACAGCCCAGCCCCACTTGGAACTTCAGGGGTGTACTCCTAAAGACCCCCTTACTTTGAGTGATTTGTCTTGGACCCTGGAAATGGAGGCACAGGCAGGGTTGGACACCTGATGAGTTCACTTGCAGGCCCCATCTGGGGTTCACTCCCTCAGGCCAGTGGGGGAAGTCACCTTTGGTTCTCCTCCCACTGGAACCTCGCTTCTCCTTTGACACCCCACCATTAGGCTCCCAATGCCTCCGGTGGCCCCTGCATTCCCCCCTCCCATGCAGCCCCCATCCAGGCCTCTTGTTCCCTTGACCAAAGCCTATCTGTCCTGAGTCCCCCTCCCTTGGATGCCAAGGGGTGAAAAGGCAGGTGCTTTTCCTGCCCACATGTTGAGACTCCCAGGAAATAATTCTGGCTTCCTGAAGTAGAGCCTCCCAGAGTCAGAACTCAGAGAGGTCAGTGAGGCCCTTGAACAAAAATCGAAATTGTTTTCTGTGGGTCATTCTGTCCTGTGAAGTCTCAGCTAACAGATCCAAGGATCCCCATCCCAGGCTCCAGAACCCACCTGGTGGTAGCTGGCTGTAACTGCAGACCAAGGTGCCTCTGGTCTGCCCACAGATCTGTTTCCACAGAAGTGTGCTGCCAGGGCCTGGGATACCAGGGTGAAAGGATGTGACTTGTGATTTGCACGCTGGAGGGAGGCATGATGCTGAAAAGCCTAACCTCTTACTTTGCTTGCATTTCCAGCAGAGGCCTAAGGCCCCTTTCCTGAGATTGCAGCCCCCCTAATCAAAGACATGCAAACACAGCCATGGCAGTTTCTGTGGGCCAGCCCTGGGCTTGGGGCTTTATTTTTATTTTTATTTTTGAGATGGAGCTTCACTTTTGTTGCACAGGCTGGAGTGCAATGGCTCACTGCAGTCTCTGCCTCCAGGTTCAAGCGATTCTCCTGCCTCAGCCTCCCAAGTAGCTGGGATTACAAGCACCCGCCAGCACGCCCAGCTAATTTTTTGTATTTTTAGTAGAGATGGGGTTTCACCATGTTGGCCAGGCTTGTCTTGAACTCCTGACCTCAGGTGATCCACCCACCTTGGCCTCCCAAAGTGCTGGGATTACAGGCATGAGTCCAGCCGGTCTTAGGGCTTTAAACATATGTATTCCAGAAATCCTCCTCACAAACCCACAAGTGGATACTACCCCCCAATCTTTTCCCCCAATGCTCTTTTAATCAATGTCCATGTGAAGTACAACAAAACAGAGGCATAGAGAGAGTAAATAATTTGCCACATCACTCATTCAGTGAGTGGCAGAGTGGGGTTCCCTTCAAGTGTCTGACCCCAGAAGCCACGCCTGTGACTATTAGGCCACATCACCTCCTGGTCAGCCCGCAGATTCAGTCCAAAGGGCTTTCTGCATCTCCCATGGGGATGCAGTGTAGTCCAGCACTGTATATTGACCTTGTATTTTTCAACCTAGCAAAACTCACTTATTCATTCCTGTACTTTTTTGTACATTCCTTAGGACTTTCTAAGCACATGATCATGTTACCAGTGAATAAAAACACTTTTACCTGTTCCATCCTAATTGGGATGTCTTTTATTTCTTTTTCTTGCCTTATTGCATGGTCCAAGACCTCCAGCAATAGAAGATTCTAGATAGAGGCCAATGATCTGGGTCTGAAACTCCACTCTGCCATTCACTAGCTGTGTGATCTTGGGCAAGTCAATTAATATCTCTGTGCCTCAGGTTCCTCACATGTAAAGTGGAGTGATATTTAGCTCCTAAGGTTGACATGAGGATCAAATGGGATAATGTCTATATGTGAATACATACATGACTCAGTGCTTGGCACATAGTATGTGCTCAATAAATTGGAATCTTTGTTAATACAAGCATGCCTTTGGCGGGTGAGAAGGGTGGCAGATGCTCCTACCACTCACCCCACTGGGCAGCCCCCAGAGGACATCTGAGGCAGCTGTTTGCACTCCCTTCCTTCAGCCCTTTCTGATGCCCATTCTTTTTTTTTTTTTTTTTTTTTTTAGACGGAGTCTTGCTCTGTCTCCTAGGCTGGAGTGCAGTGGCACGATCTCAGCTCACTGCAACCTCTGCCTGCTCAGTTCAAGCAATTCTCCTATTCTCCTGCCTCAGCCTCTCAAGTAGCTGTGACTACAGGCATGCACCACTATGCCCGGCTAATTTTTTATATTTTTAGTAGAGATAGGGTTTCACCACATTGGCCAGGCTGGTCTCGAACTCCTGACCTCCCAAAGTGCTGGGATTACAGATGTGAGCCACCGCGCTCGGCCGATGCCCACTATTCTTGAATCCCTTGAACTAGAGGAACGGACACTCTGAGTTTCCAGCTTCCCTCCTGCCTTGCAGGTGGCCTGCTGGGATGTATGTCTGTGGATGAGCAGAGGAAGTTATGGACAGTGGCAGGTTAGTTGCCAGGCATGGCTGTTTCTTCACAATATGATTGCCTCAGGATAGTCAGACTTCTTATGTGTCAGCTCAGGGCTTCAAAGGCAAGTGTTTCAAGAGAACCAGGAGGGCCGGGCGCAGTGGCTCACGCCTGTAATCTCAGCACTTTGGGAGGCCGAGGCGGGCGGATCATGAGGTCAGGAGATTGAGACCATTCTGGCTAACATGGTGAAACCCCATCTCTACTAAAAACACAAACAATTAGCCAGGCGTGGTGGCGGGTGCCTGTAGTCCCAGCTACTCAGGAGGCTGAGGCAGGAGAATGGCATGAATCTGGGAGGTGGAGCTTGCAGTGAGCTGAGATCAGGCCACTGCACTCCAGCCTGGGCTACAGAGTGAGACTCTGTCTCAAAAAAAAAAAAAAAAAAAAAAAAAAAAGGAGAACCAGGAGGAAGTGGCATGGTCTATTCTGACCTAGCTTTTGAAGTCACACAGAGGCATTTCTGACATATGCTGTCCATCAAAGCAGTCAGAATCCTGTCCTGTGGCAGGAGAGGATGCACAGAACCCACTTCTTTTTTTTTTTTTTTTTTTTTTTAATACGGAGTTTTGCTCTTCTTGCCCAGGCTGCGGTGCAGTGGCACAATCTCGGCTCACTGCAACCTCTGCCTCCTGGGTTCGAGCAATTCTCCTGCCTCAGCCTCCCGAGTAGCTGGGATTACAGGCGCCTGCCACCACACCTGGCTAATTTTGTGTTTTTAGTAGAGACGGGGTTTTACCATGTTGGTGAGGCTGGTCTCGAGCTCCCGACCTCAAGTGATCCACAG	C	ENST00000253008.3	c.571-1336_*5256del		p.?		True	True	True	True	False	True
9	131523799	C	T	ENST00000402686.8	c.*693C>T		p.?		True	True	False	True	False	True
9	132265222	TTG	T	ENST00000224140.6	c.7288-239_7288-238del	c.7288-240_7288-239del	p.?	p.?	True	False	True	False	True	False
9	132265224	GT	G	ENST00000224140.6	c.7288-240del	c.7288-259del	p.?	p.?	True	False	True	False	True	False
9	132269711	TAA	T	ENST00000224140.6	c.7200-11_7200-10del	c.7200-16_7200-15del	p.?	p.?	True	False	True	False	True	False
9	132269896	AGAAT	A	ENST00000224140.6	c.7200-198_7200-195del	c.7200-200_7200-197del	p.?	p.?	True	False	True	False	True	False
9	132277143	TTCTG	T	ENST00000224140.6	c.6848_6851del	c.6843-4_6843-1del	p.Thr2283LysfsTer32	p.?	True	True	False	False	False	True
9	132277156	TA	T	ENST00000224140.6	c.6843-5del	c.6843-16del	p.?	p.?	True	False	True	False	True	False
9	132277156	TAA	T	ENST00000224140.6	c.6843-6_6843-5del	c.6843-16_6843-15del	p.?	p.?	True	False	True	False	True	False
9	132277815	ACTG	A	ENST00000224140.6	c.6842+252_6842+254del	c.6842+249_6842+251del	p.?	p.?	True	False	True	False	True	False
9	132281455	TAAA	T	ENST00000224140.6	c.6654+9_6654+11del	c.6654+6_6654+8del	p.?	p.?	True	False	True	False	True	False
9	132286181	CA	C	ENST00000224140.6	c.6396+241del	c.6396+221del	p.?	p.?	True	False	True	False	True	False
9	132286379	GA	G	ENST00000224140.6	c.6396+43del	c.6396+31del	p.?	p.?	True	False	True	False	True	False
9	132286701	GCTGT	G	ENST00000224140.6	c.6325-211_6325-208del	c.6325-214_6325-211del	p.?	p.?	True	False	True	False	True	False
9	132288365	CAAAT	C	ENST00000224140.6	c.6209-18_6209-15del	c.6209-21_6209-18del	p.?	p.?	True	False	True	False	True	False
9	132295689	ACCTGGCACAGGC	A	ENST00000224140.6	c.6106+171_6106+182del	c.6106+160_6106+171del	p.?	p.?	True	False	True	False	True	False
9	132296879	ATACC	A	ENST00000224140.6	c.5949+4_5949+7del	c.5948_5949+2del	p.?	p.?	True	False	True	False	True	False
9	132297178	CAGACA	C	ENST00000224140.6	c.5782-129_5782-125del	c.5782-136_5782-132del	p.?	p.?	True	False	True	False	True	False
9	132300627	TACTG	T	ENST00000224140.6	c.5547_5548+2del	c.5545_5548del	p.?	p.Val1849CysfsTer22	True	True	True	False	False	False
9	132300812	CAAG	C	ENST00000224140.6	c.5375-12_5375-10del	c.5375-18_5375-16del	p.?	p.?	True	False	True	False	True	False
9	132301088	CTTTTTTTTTTTT	C	ENST00000224140.6	c.5375-297_5375-286del	c.5375-307_5375-296del	p.?	p.?	True	False	True	False	True	False
9	132311755	AC	A	ENST00000224140.6	c.5374+1del	c.5374del	p.?	p.Val1792PhefsTer22	True	True	True	False	False	False
9	132311869	CA	C	ENST00000224140.6	c.5275-14del	c.5275-17del	p.?	p.?	True	False	True	False	True	False
9	132326316	ATACT	A	ENST00000224140.6	c.5274+4_5274+7del	c.5274_5274+3del	p.?	p.?	True	False	True	False	True	False
9	132330511	GA	G	ENST00000224140.6	c.1099-13del	c.1099-15del	p.?	p.?	True	False	True	False	True	False
9	132331672	TA	T	ENST00000224140.6	c.839-225del	c.839-239del	p.?	p.?	True	False	True	False	True	False
9	132334624	C	N	ENST00000224140.6	c.822=	c.822G>N	p.Met274=	p.Met274Xaa	True	True	False	False	False	False
9	132336222	AAC	A	ENST00000224140.6	c.718+72_718+73del	c.718+71_718+72del	p.?	p.?	True	False	True	False	True	False
9	132336529	ATATT	A	ENST00000224140.6	c.499-18_499-15del	c.499-22_499-19del	p.?	p.?	True	False	True	False	True	False
9	132342804	AAAG	A	ENST00000224140.6	c.389-8_389-6del	c.389-10_389-8del	p.?	p.?	True	False	True	False	True	False
9	132342807	GA	G	ENST00000224140.6	c.389-9del	c.389-15del	p.?	p.?	True	False	True	False	True	False
9	132346258	CACTA	C	ENST00000224140.6	c.387_388+2del	c.385_388del	p.?	p.Val129ThrfsTer31	True	True	True	False	False	False
9	132349126	CA	C	ENST00000224140.6	c.177+125del	c.177+115del	p.?	p.?	True	False	True	False	True	False
9	132353505	TG	T	ENST00000224140.6	c.-8+143del	c.-8+134del	p.?	p.?	True	False	True	False	True	False
9	132896767	CG	C	ENST00000298552.9	c.2976-14del	c.2976-17del	p.?	p.?	True	False	True	False	True	False
9	132897170	TTC	T	ENST00000298552.9	c.2975+12_2975+13del	c.2975+11_2975+12del	p.?	p.?	True	False	True	False	True	False
9	132897418	GTTACC	G	ENST00000298552.9	c.2813_2813+4del	c.2811_2813+2del	p.?	p.?	True	False	True	False	True	False
9	132897613	GA	G	ENST00000298552.9	c.2626-4del	c.2626-21del	p.?	p.?	True	False	True	False	True	False
9	132897613	GAA	G	ENST00000298552.9	c.2626-5_2626-4del	c.2626-21_2626-20del	p.?	p.?	True	False	True	False	True	False
9	132897613	GAAA	G	ENST00000298552.9	c.2626-6_2626-4del	c.2626-21_2626-19del	p.?	p.?	True	False	True	False	True	False
9	132897613	GAAAA	G	ENST00000298552.9	c.2626-7_2626-4del	c.2626-21_2626-18del	p.?	p.?	True	False	True	False	True	False
9	132897613	GAAAAA	G	ENST00000298552.9	c.2626-8_2626-4del	c.2626-21_2626-17del	p.?	p.?	True	False	True	False	True	False
9	132897613	GAAAAAA	G	ENST00000298552.9	c.2626-9_2626-4del	c.2626-21_2626-16del	p.?	p.?	True	False	True	False	True	False
9	132897613	GAAAAAAAAAAAA	G	ENST00000298552.9	c.2626-15_2626-4del	c.2626-21_2626-10del	p.?	p.?	True	False	True	False	True	False
9	132900697	TC	T	ENST00000298552.9	c.2625+17del	c.2625+15del	p.?	p.?	True	False	True	False	True	False
9	132900843	CA	C	ENST00000298552.9	c.2503-7del	c.2503-12del	p.?	p.?	True	False	True	False	True	False
9	132901487	ATGACACAGACACTCAAGTAATCTATTTCTTTAACCTGTCTGAAGGAAGAATGTTAGCAAATGGTGTTTCAGCAGATTCAGGTCTGCCTCATTTCTTCTTACCTTTTGGGAAACCTGACTGAGCAGCAGCTCAGTGTGACACACCTTGTTGTTGGCCTTCTTCAGTTCTATCCGCAGCTCCGCAATCATGTTCCTGCAGTCCTCCAGCTTCGTCTGCCCAAAGAGACGTGGACATGAAGTTTGAGGAACACCAACAGGCCAGATCACAGGCCTACCTAGCCACCAGCCCACAGAGGACTGGGAATGCCTTAGCTCAACGGCTCTACTTTCTTGGGCCCTCAGAATTTGATGTCTTAGTTTTAAAAAGTAAGTTATGGTTGATTTCTGAGTTCCTTACTGTTTAACAAAAGAAAAAAAGAGACCTTAGATCCTCAGTTCCCAAACTGTGCACCAAAGAGCCCTGAGGCTACACAGCAAACTCACAGGGATGCTGCAGAAAGATTCTGAATTTTCGAGGGAGACGCAGCGCCATCTGTTGGACACTCTGTGAATTACTAACTGGCTGGAAATGATGCTGTGTCTGTGGATGACGTCTTTGTGAAGCCGGGTTTTTTTGGGTGCAGTGATACAAAGCACCACAAGGAAAACCAGTGTGGAACAGGAAATGAGGGTGTCACTGTCCACTCTGATTTCAAGGTCTGAGATACCATGCAGTGCCCAATAGGTGCACACGAGGCATTAGTAATTGCAATTATTTTTTTAAAAATTAATTTATGTGTATTATCTGTGAACAGCTACTAAGTTCTTAGGACATTCGTACTCACTAAGTTATTCAGATCTACTTAATGAGCAGAACTGTTAACTGTTTCCTTTTGGCTGCAGAAAAAAAAATGACTGAGACACTAAGGGAGCTACTATATGAACCAACAAAGTTGGGGAACCTCTGTCCTAAGTAAGATTCACCTGCCATGAAGAATTTCTGCCATGATTTCAGAGAGAAAAGCATTCAGCTTAGTAAAGCTGAACAAGTCAAGGACACCCAGGGAAACTGACTGCCTCCCTCCCCACTGCTCTCCGGCATTCTCGCAGTTGGCTTTGCCTGGTGCTGCAGTTTATACCTGTAATTCCTGGCTCTGGTTGTAGAATTCCTCTCGGTCATGCTGCAGCTGTCTGATCTGGCTGTGGAGCTTGGTTACCATAGTGTCACGCTGCTCCTGGAGCTGATTGTATCTAGCTTGTTCTTTCTGCAGACTAACCTTCCACATCTGGATGTCCTTCTCTTGTAACTTCAACTGATCTTTCTAGCAGAGACCAGAAATGTCATCATTTTAGCTGTCTTCCAACACAGGCAATTTAACACACACTGCGAACATTTCATCTGAATAGTCATAAGCTACCCTGAAAATGTAACTAACTACAGACCAAAACTCTTAGAGCTCACTACTGTCTTACTTGGCCTTAGGTCAAGGTTTTCCAAATTTTACATTAAGCAAATGGATCTTAAGTTGCTTAAATAAATCTTCTCAGGGATCAGTTTGCTTCCAATACTTTCAAAAGTC	A	ENST00000298552.9	c.2209-258_2502+101del	c.2209-262_2502+97del	p.?	p.?	True	False	True	False	True	False
9	132901577	AT	A	ENST00000298552.9	c.2502+11del	c.2502+9del	p.?	p.?	True	False	True	False	True	False
9	132901578	TTTC	T	ENST00000298552.9	c.2502+8_2502+10del	c.2502+3_2502+5del	p.?	p.?	True	False	True	False	True	False
9	132901699	TCTGCCCAAAGAGACGTGGACATGAAGTTTGAGGAACACCAACAGGCCAGATCACAGGCCTACCTAGCCACCAGC	T	ENST00000298552.9	c.2392-74_2392-1del	c.2392-75_2392-2del	p.?	p.?	True	False	True	False	True	False
9	132901705	CA	C	ENST00000298552.9	c.2392-7del	c.2392-9del	p.?	p.?	True	False	True	False	True	False
9	132901705	CAA	C	ENST00000298552.9	c.2392-8_2392-7del	c.2392-9_2392-8del	p.?	p.?	True	False	True	False	True	False
9	132902729	TTCTGCAGACTAACCTTCCACATCTGGATGTCCTTCTCTTGTAACTTCAACTGATCTTTCTAGCAGAGACCAGAAATGTCATCATTTTAGCTGTCTTCCAACACAGGCAATTTAACACACACTGCGAACATTTCATCTGAATAGTCATAAGCTACCCTGAAAATGTAACTAACTACAGACCAAAACTCTTAGAGCTCACTACTGTCTTACTTGGCCTTAGGTCAAGGTTTTCCAAATTTTACATTAAGCAAATGGATCTTAAGTTGCTTAAATAAATCTTCTCAGGGATCAGTTTGCTTCCAATACTTTCAAAAGTCTGACTACCAACACTGGAATAAAATCTCTCAAACATGGTACTAAGTTCACTGAAACGATGAGCATTTACTGAATGCTTGCAGTGTGCTGGGCGCTCAGCAAGGGCTTACCGACATAATTTCTTTTAACCATCACAACTTAAAGAGCAGGTGCTGCTATTGTTATTTCCATTTTATAGCATGGCTAACAGAGGCTTCAAGAGGCCACGTTACTTTTCTAAGGTAACACTGGTAGAGCCAAGATTCAAACTCCAGGCCTGACTGGCTTCACACCCGCTGTACAATACACGCTTCAGTTTTGTGCCATGAAATAGCTTTACAAGAGTTGGTTTTACATTTGGAGAAATAAAATCATCTTCTGACCCTTCATCATCATGGCCAGTTACATGCAAACATACACACACAAAATCACTTGTCCCCACGGTTTCTGAGAATTATGAGGGAATTCCGAGGTGTCACCATTCATGTCTTAATCTCAAGCGACCTGCCCAAAGGAGTGGGAAGGACTGGGAACTCTGACCTCCTCGGCTGCTGTGCTTTATAAGCTATCATGCTGACCCAAAACAAAACAAAAAGCAAGCTCCACCTGTCCCCTCCCCAGTCCTCACCATGGCAGCATTATGTTCCTCCAGAGCTGCTGCTTTGATCACCTTGCGGAGGAGCCGCCTGTTCCGGAGGGCATGCTGCTGCCTCTTAAAACGCTCATAGAGTAACTGGTTGTGCAGTAAAAGCAACTGGTCTCGGAGGGTGCGGATCTCATCTGAAGGAGGAGAGCCTGATTGTAAAGCAGAGGGAGGGTGGCAGAAATGCCTTTTACAGATGGTTCAATCAAGCCCCCTTCCCATGTGTTGTTAGCTTAACAAACACAATTCTTTAAAAACAAATCACCACTCTCTTTGCAAATGACCACTTGACTCCCAGCAACAGCAGGGGGGAAAGTATGGACTATGTG	T	ENST00000298552.9	c.2042-177_2266del	c.2042-180_2263del	p.?	p.?	True	False	True	False	True	False
9	132903825	TA	T	ENST00000298552.9	c.2042-9del	c.2042-11del	p.?	p.?	True	False	True	False	True	False
9	132904405	CT	C	ENST00000298552.9	c.2041+5del	c.2041+3del	p.?	p.?	True	False	True	False	True	False
9	132904409	ACCTC	A	ENST00000298552.9	c.2039_2041+1del	c.2038_2041del	p.?	p.Gly680AlafsTer43	True	True	True	False	False	False
9	132904619	TACACTGG	T	ENST00000298552.9	c.1998-172_1998-166del	c.1998-176_1998-170del	p.?	p.?	True	False	True	False	True	False
9	132905472	TGCCTCAAGGTGGGAGTGTGAAGAATGATTCTTGTTCCTCTCTTACACTTTCTGTACTTCACAATAAAATGGACCATTTAACACAGAAGAGAGTGCCCCAGTCCCTTACTTGTTCAGCTCCTTGCTGTGCGCGTCTGCTCCCTGCTGTATCAGTCTGTCCAGCACTTCCATTGGGGAGGTAGAGGGCACACCATCTTCCTCTGTGTTTCCTTTTGCTTTCTTTAACAGCTCCTCAGTCTTCCTGATGACAAAATGATGGGCTGTCTTTGGCAATGCCACCTCAAAAAGATGATCATACGGGGGAGGCTGCCCGCTTCCAAAGCCCACTCTCGTCGGAGGTGGAATTTTACAAGGACTGGGAGTGAAGATACTGGTCTCCAAAGAAGTCTGGCATTCCCTGTCTCCCGCAGGGCTTTCATCAGCACTGCCGCAGGGCAGGTCTATGGGAGTAAAGGCTTGCTTTGGTGTGTCAGGCCCAAGCTTGTCCAGGGAGGAGTGTAAAGGCTCAGGGTTCACGCTGGCGCCCTGAGAACTGGAGGCTGCCGAGTGGGTCTTCCGCTGAGAACCTG	T	ENST00000298552.9	c.1538_1997+108del	c.1537_1997+107del	p.?	p.?	True	False	True	False	True	False
9	132905508	CCT	C	ENST00000298552.9	c.1997+71_1997+72del	c.1997+67_1997+68del	p.?	p.?	True	False	True	False	True	False
9	132905566	GC	G	ENST00000298552.9	c.1997+14del	c.1997+11del	p.?	p.?	True	False	True	False	True	False
9	132905573	TCC	T	ENST00000298552.9	c.1997+6_1997+7del	c.1997+5_1997+6del	p.?	p.?	True	False	True	False	True	False
9	132905576	CT	C	ENST00000298552.9	c.1997+4del	c.1997+3del	p.?	p.?	True	False	True	False	True	False
9	132906141	TGAGAGGAA	T	ENST00000298552.9	c.1439-10_1439-3del	c.1439-18_1439-11del	p.?	p.?	True	False	True	False	True	False
9	132906145	AG	A	ENST00000298552.9	c.1439-7del	c.1439-8del	p.?	p.?	True	False	True	False	True	False
9	132906147	GAAGAGAGGAAAC	G	ENST00000298552.9	c.1439-20_1439-9del	c.1439-22_1439-11del	p.?	p.?	True	False	True	False	True	False
9	132906148	AAG	A	ENST00000298552.9	c.1439-11_1439-10del	c.1439-15_1439-14del	p.?	p.?	True	False	True	False	True	False
9	132906156	AAAC	A	ENST00000298552.9	c.1439-20_1439-18del	c.1439-22_1439-20del	p.?	p.?	True	False	True	False	True	False
9	132906548	CA	C	ENST00000298552.9	c.1438+182del	c.1438+164del	p.?	p.?	True	False	True	False	True	False
9	132906716	TC	T	ENST00000298552.9	c.1438+14del	c.1438+12del	p.?	p.?	True	False	True	False	True	False
9	132906824	CAGGTGGCTCTTCTGAAGAGAAACAAAGACAACTGAAGTCAA	C	ENST00000298552.9	c.1334-30_1344del	c.1334-32_1342del	p.?	p.?	True	False	True	False	True	False
9	132906845	AACAAAG	A	ENST00000298552.9	c.1334-16_1334-11del	c.1334-20_1334-15del	p.?	p.?	True	False	True	False	True	False
9	132906847	CAA	C	ENST00000298552.9	c.1334-14_1334-13del	c.1334-15_1334-14del	p.?	p.?	True	False	True	False	True	False
9	132907294	AT	A	ENST00000298552.9	c.1333+6del	c.1333+3del	p.?	p.?	True	False	True	False	True	False
9	132907375	AAAGAT	A	ENST00000298552.9	c.1264-10_1264-6del	c.1264-13_1264-9del	p.?	p.?	True	False	True	False	True	False
9	132910301	CA	C	ENST00000298552.9	c.1263+269del	c.1263+248del	p.?	p.?	True	False	True	False	True	False
9	132910712	CAT	C	ENST00000298552.9	c.1142-22_1142-21del	c.1142-26_1142-25del	p.?	p.?	True	False	True	False	True	False
9	132911112	GC	G	ENST00000298552.9	c.1030del	c.1030-1del	p.Ala344LeufsTer12	p.?	True	True	False	False	False	True
9	132911126	TA	T	ENST00000298552.9	c.1030-14del	c.1030-16del	p.?	p.?	True	False	True	False	True	False
9	132911406	TCACCAGAAAGCAGAGGAGAGAGCAGGCACACTAGTTGACACCATACTTGTGGTGGTTCAGTTATCAGCCGTGTCGATGGGGAA	T	ENST00000298552.9	c.993_1029+46del	c.992_1029+45del	p.?	p.?	True	False	True	False	True	False
9	132911448	CAT	C	ENST00000298552.9	c.1029+3_1029+4del	c.1029+2_1029+3del	p.?	p.?	True	False	True	False	True	False
9	132911580	GAGA	G	ENST00000298552.9	c.914-15_914-13del	c.914-19_914-17del	p.?	p.?	True	False	True	False	True	False
9	132911625	TA	T	ENST00000298552.9	c.914-58del	c.914-88del	p.?	p.?	True	False	True	False	True	False
9	132911625	TAA	T	ENST00000298552.9	c.914-59_914-58del	c.914-88_914-87del	p.?	p.?	True	False	True	False	True	False
9	132911625	TAAAAA	T	ENST00000298552.9	c.914-62_914-58del	c.914-88_914-84del	p.?	p.?	True	False	True	False	True	False
9	132911625	TAAAAAA	T	ENST00000298552.9	c.914-63_914-58del	c.914-88_914-83del	p.?	p.?	True	False	True	False	True	False
9	132912276	TTTTACCA	T	ENST00000298552.9	c.912_913+5del	c.911_913+4del	p.?	p.?	True	False	True	False	True	False
9	132912447	ATCTCTTCCACCTGTAAAATGCAATGAAAGTCAAGAAATGCAAACTG	A	ENST00000298552.9	c.738-36_747del	c.738-37_746del	p.?	p.?	True	False	True	False	True	False
9	132921361	AC	A	ENST00000298552.9	c.737+1del	c.737del	p.?	p.Arg246SerfsTer5	True	True	True	False	False	False
9	132921816	TACCTTG	T	ENST00000298552.9	c.660_663+2del	c.658_663del	p.?	p.Val220_Lys221del	True	True	True	False	False	False
9	132921979	AAAGG	A	ENST00000298552.9	c.509-10_509-7del	c.509-12_509-9del	p.?	p.?	True	False	True	False	True	False
9	132921981	AG	A	ENST00000298552.9	c.509-9del	c.509-10del	p.?	p.?	True	False	True	False	True	False
9	132923505	AG	A	ENST00000298552.9	c.364-14del	c.364-15del	p.?	p.?	True	False	True	False	True	False
9	132925578	ACATC	A	ENST00000298552.9	c.363+5_363+8del	c.363+4_363+7del	p.?	p.?	True	False	True	False	True	False
9	132925581	TCCTA	T	ENST00000298552.9	c.363+2_363+5del	c.362_363+2del	p.?	p.?	True	False	True	False	True	False
9	132925751	AAAG	A	ENST00000298552.9	c.211-15_211-13del	c.211-17_211-15del	p.?	p.?	True	False	True	False	True	False
9	132928751	ATAT	A	ENST00000298552.9	c.106+13_106+15del	c.106+9_106+11del	p.?	p.?	True	False	True	False	True	False
9	132928756	AT	A	ENST00000298552.9	c.106+10del	c.106+7del	p.?	p.?	True	False	True	False	True	False
9	132929002	TA	T	ENST00000298552.9	c.-80-51del	c.-80-57del	p.?	p.?	True	False	True	False	True	False
9	132935354	TA	T	ENST00000298552.9	c.-143-260del	c.-143-262del	p.?	p.?	True	False	True	False	True	False
9	132944539	TCACCCACCGTCTCCTCCCCCTCAGCTGTTTACCTCACAGTCCCTCCAGCCTACAGGGCGCCGCCATCTTGGACGTACAG	T	ENST00000298552.9	c.-219_-144+3del		p.?		True	True	True	True	False	True
9	133352050	TG	T	ENST00000371974.8	c.833+10del	c.833+7del	p.?	p.?	True	False	True	False	True	False
9	133352053	GGACTCACCAGGTCACGAT	G	ENST00000371974.8	c.823_833+7del	c.822_833+6del	p.?	p.?	True	False	True	False	True	False
9	133352059	AC	A	ENST00000371974.8	c.833+1del	c.833del	p.?	p.Trp278CysfsTer67	True	True	True	False	False	False
9	133352138	GCT	G	ENST00000371974.8	c.754_755del	c.752-2_752-1del	p.Ser252HisfsTer39	p.?	True	True	False	False	False	True
9	133352138	GCTCT	G	ENST00000371974.8	c.752_755del	c.752-2_753del	p.Gln251ProfsTer16	p.?	True	True	False	False	False	True
9	133352155	CAG	C	ENST00000371974.8	c.752-15_752-14del	c.752-16_752-15del	p.?	p.?	True	False	True	False	True	False
9	133352603	CTCAA	C	ENST00000371974.8	c.590_593del	c.589-1_591del	p.Ile197ArgfsTer10	p.?	True	True	False	False	False	True
9	133352777	GA	G	ENST00000371974.8	c.516-12del	c.516-14del	p.?	p.?	True	False	True	False	True	False
9	133353731	CCCA	C	ENST00000371974.8	c.515+15_515+17del	c.515+14_515+16del	p.?	p.?	True	False	True	False	True	False
9	133353747	AC	A	ENST00000371974.8	c.515+1del	c.515del	p.?	p.Gly172GlufsTer6	True	True	True	False	False	False
9	133354802	CACACCAG	C	ENST00000371974.8	c.240+15_240+21del	c.240+14_240+20del	p.?	p.?	True	False	True	False	True	False
9	133354951	GCCACC	G	ENST00000371974.8	c.108_112del	c.107-1_110del	p.Val37LeufsTer21	p.?	True	True	False	False	False	True
9	133356261	GC	G	ENST00000371974.8	c.106+7del	c.106+5del	p.?	p.?	True	False	True	False	True	False
9	133356319	GCCTGCGGACACGGACGGGCGGGCTGAGCTCCGGGACCCCTC	G	ENST00000371974.8	c.55-40_55del	c.54+38_55-2del	p.?	p.?	True	False	True	False	True	False
9	133356366	GCCCCGCACCCCGCA	G	ENST00000371974.8	c.54+20_54+33del	c.54+10_54+23del	p.?	p.?	True	False	True	False	True	False
9	133356370	CGCACCCCGCACCCCGCACCCG	C	ENST00000371974.8	c.54+9_54+29del	c.54+7_54+27del	p.?	p.?	True	False	True	False	True	False
9	133356377	CGCACCCCGCACCCG	C	ENST00000371974.8	c.54+9_54+22del	c.54+7_54+20del	p.?	p.?	True	False	True	False	True	False
9	133356384	CGCACCCG	C	ENST00000371974.8	c.54+9_54+15del	c.54+7_54+13del	p.?	p.?	True	False	True	False	True	False
9	133356440	GCCACCGCCGCCATCGCACCCGGCC	G	ENST00000371974.8	c.-11_13del	c.-13_11del	p.Met1?	p.Met1?	True	False	True	False	True	False
9	136197759	AG	A	ENST00000371748.10	c.776-17del	c.776-18del	p.?	p.?	True	False	True	False	True	False
9	136198196	GAAATAAATAATCCAGGCCCCACAGAAGGGTATGGAACCTTCTCTCCCTGACCCCAGGTAGCCCCCTCCCCCAACTCCAAGCAGCTGGGACTTCGACTCAGTCTTTCCCGAAATGCACTGCCCATTCTCCTAAAAATCACTGCAAGGGCTAGGAGCCAGAGAGACGGCCTGGACACGCCCACCCCCCCATGAGAAAGCCCGTAGGCGCCCAGCTTGGGGACAGGTCGGGCCACAGGGATTGTGTCCCCACCAGGGGAAAAGCAGTGGTCCGGAGTGGCCACCCAGGGCGGGGAGGGTGCTGGGGGAGCAGGTTCTGTAAGTGAAATGCTTTTGAAAGTAGAACTTAAGGAGTCCACTAACTCCATGGGAAATTCAGATCCGCGGGCTCCCTGGGACCCCTGCGACCCCGCCGACGCGCGCTCGTCCCCCCCCGAGCTCCGCGATCCCTCCGCCTACCGGGGAAGGAGACCTCAGCGTCGCTGTCCTGCCCCTCCTGAACGCTGTCCTTGTCCGACTTGGAGCCGCCGCGGGAGCGCTTCATGTTGCGGAAATACTGCCCCCAGCGCTGCCGGCCGGCGTCCTTCTTCAGCCTCTTCTCCTTGGCCCGGCGGTTCTGGAACCAAACCTGGGGGCGGGGCGGGGTGAGCGGCCGCCCGGCTCTGCGGGGGCCCCCAAGGCCGCGGGCGGGAGGGAAGCAGGGGCGAGCGCTGACCTGCACCACGCGCATGTCCAGGCCCGTCTCGGACGAGAGCTGCTCGCGCACGTGGCGCGCCGGCTTGGGCGAGGTGTTGTAAGCGCTCTTCAGCGTCTCCAGCTGCTTGGCGGTGATGGTCGTGCGCGGCCGCTTGGCCGTGGCCTCGGCCTCTGCGCGGCGGGCGAGCGGTGAGGCGCGGCAGCCCCTCCGGCCCCGGCCGGACCCCCAGCCCTCCCACCCCGGCCGGCGCGGGGACGTCGGGGCCTCAGGTGCCCACCCCCATCCCGCCCCACAGGCTTCTCGGAAGGCGCGGGCGCTGGGAGCGATTGGCAAAAACGGGCAGCACCCGGGCTGGGGTGGAGGGGGCGCCGGCGGAGGGCGGGTTCTGCCGCGGGGGCGGGGGCGGCGCCTTCCCTAAAATCGCACCTCCACGGCGCCCCCGCCTTCAGCCTTGGCTCCCTTCTCCAAGCACCCTGATTTCCCCGCGGGCTCCCCTTTATTCTAAGGGTGTGGGTATGGCCCAGCCTTCGCGGCCAAGAATTTAGGGCGATAATTCCGACCAGGGGCGAAAAGCCGCACACTTCGGACCGAACGAAGCGGTTCGGGACGCGGGTCTGTCCGTGACTCCGCCGTTCCCGGCCTCGGCTTCCTGCTGCCTACACCGCCCTAGCCCAGGCCCCCTTAGTGAGCGCTTGGGGAGAGAATTTCCCCGGACGCCCCCCTGGGCGTGGCCTCAGCCCCATTTTTTTCAGACCAGGAAAGGTGGGAGCGTCGTCCCCTCGGCTGACCTCGCTGCTTGGCGGTTTCGTAGTCCGCCTTGCACACGAGCCGGCTGTCCTCCATGAGGTAGAACTCGTCGCCCGTGGCCAGCTGCCGCTTGCACACGACGCAGGCAAAGCAGTGCAGGTGGTACACGAAGTCCTGGGCGCGGCGCACCACCTGCGTGGGCGGGATGCCCAGCTGGCACGCGGCGCACTTGGTCCCGAAGCGCCTGCGGGACGCACAGGGCCGGGCTCAGCGCGGAAGCGCGAGGCTCATTTCGCCCCGAGCGGGTTGGAGAGAGGCAAGCGGCTGCCTGGGAAGGCGGCCCCGGAGGAAGGCTCTGTCCGGCCCTGCAGGGTGGTCGCCAGCCTGGCCGCCGGGGCAGAGCTGCCCACTCCCACTGAGAAGGGAACCTCAATCTCAGAAAGACCTCGGGGAGCCCAGCCGCCATTGCCTGCAGGACCCATGCTGGATCTGGGAAGGTGAATCCGGAGGGAGAGGACCCATCTGGGGCCAGTCCCTCACACCCCACAGCTGGAGCCATGAAGGCCACTGGGCCAGAGCCGCTGGGTGCCAGCATTAGGAACTAAAACATCACCAATTTCGGAGGAACTAAGTCCAGTAGAATCCTACAAATAGGGGTGTATCTTCTCTAATGACTGCTTCTGTGATTTAGGTAATAAATTGCTTTTTTTTCCAAATAATACTTGCTGATGTCCCAGCCAGGCCCAGCCACCCAGGGAGCACCCATGGAGAGGCCCCACCCTTAATTTGGCCAGGCCACAGGGTGCCCTGCCTGGGTGACAGGAGTGGGCTGGGATTGCGAGAGACGCAGGCTTCGAGGGCCTGGCCTTGGTGATTGTGAGGGGAGGAGTCCCTGGGGCAGGCGTGCCCTCCGCTCCCACACTGAGGTGAGGTTTCGGGGCTCACTTGAAAAAGTCGTCCTTGCAGTAAACGCTCTCCCCTCGGCTGAAGCAGCGCTCGGCCAGTGGCGTGTGGCAGTCGCTGCACTTGAGACACTTGCTGTGCCAGTGGCGGTCCAGAGCCTTGAGGATGAAGCGGTCCAGGATGTGCTGGTCACAGCCAGCGCACAGCGGGATCTCTGTGGGCACGAGGAAGTTCTGGGTCACCTCGTAGACCAGGAGGCAGTGAAGCCACCTTCCCACCCCAACGCGAGCCAGTCTCCCCTCCGGCCCACAGGACTCAGGGCTGCCGAGGGGTCCTCCTTTCCCTACACACCCTCTTCCCCAGCCAGCTTAAGTGGCCCCGCAAGTTCCGGGAGTGTGCAGGCACCGCATCCTATGTCAGGAGCTAAGGGGAAACTGACATCGGTCTAAAAATGTGTGTGAGCAAGAAAGCAGCCCAGGCCATTTCACGAGGCTGAATACTCAATTACAAAATGTTGCCAGTGCCAAGAAGGGTGCATGTGGAGCTCAAATGAAAACCCCACCCCAGGGGGATCTGCTCTCTGAAGCCCGGCAGGAAACATAGGGAAACGGGTCTTCACCATCACCTGGAGCTGGGGCACCCCATCGGGTCTCCTTCATGTTAAGCGTCATGGCCACTCTTTCTAGGGACTCCTCGCAAATGTGGCTGCCCTGCCTGGTGGCCCTGTCTGCAGGCCTCCGGGGT	G	ENST00000371748.10	c.80-530_776-454del	c.80-535_775+450del	p.?	p.?	True	False	True	False	True	False
9	136198796	TGGCCCGGCGGTTCTGGAACCAAACCTG	T	ENST00000371748.10	c.607-3_630del	c.607-5_628del	p.?	p.?	True	False	True	False	True	False
9	136199608	CCCCTGGGCGTGGCCTCAGCCCCATTTTTTTCAGACCAGGAAAGGTGGGAGCGTCGTCCCCTCGGCTGACCTCGCTGCTTGGCGGTTTCGTAGTCCG	C	ENST00000371748.10	c.428_454+69del	c.426_454+67del	p.?	p.?	True	False	True	False	True	False
9	136199657	AGCGTCGTCCCCTCGGCTGACCTC	A	ENST00000371748.10	c.452_454+20del	c.450_454+18del	p.?	p.?	True	False	True	False	True	False
9	136199667	CCT	C	ENST00000371748.10	c.454+9_454+10del	c.454+8_454+9del	p.?	p.?	True	False	True	False	True	False
9	136199870	TCCCGAAGCGCCTGCGGGACGCACAGGGCCGGGCTCAGCGCGGAAGCGCGAGGCTCATTTCGC	T	ENST00000371748.10	c.252-52_261del	c.252-57_256del	p.?	p.?	True	False	True	False	True	False
9	136199884	CG	C	ENST00000371748.10	c.252-5del	c.252-7del	p.?	p.?	True	False	True	False	True	False
9	136200566	AG	A	ENST00000371748.10	c.251+15del	c.251+14del	p.?	p.?	True	False	True	False	True	False
9	136202920	TGCAGCCACTCGGCCCGG	T	ENST00000371748.10	c.79+1997_79+2013del	c.79+1994_79+2010del	p.?	p.?	True	False	True	False	True	False
9	136202960	GC	G	ENST00000371748.10	c.79+1973del	c.79+1971del	p.?	p.?	True	False	True	False	True	False
9	136203013	CG	C	ENST00000371748.10	c.79+1920del	c.79+1918del	p.?	p.?	True	False	True	False	True	False
9	136364465	TG	T	ENST00000371732.10	c.1511+17del	c.1511+13del	p.?	p.?	True	False	True	False	True	False
9	136365127	CG	C	ENST00000371732.10	c.1434+13del	c.1434+10del	p.?	p.?	True	False	True	False	True	False
9	136366852	AAG	A	ENST00000371732.10	c.1312-9_1312-8del	c.1312-13_1312-12del	p.?	p.?	True	False	True	False	True	False
9	136370276	CCCCGCCTG	C	ENST00000371732.10	c.951+10_951+17del	c.951+7_951+14del	p.?	p.?	True	False	True	False	True	False
9	136371286	GCGCCTCCCCTGTCGGCCC	G	ENST00000371732.10	c.322+20_322+37del	c.322+11_322+28del	p.?	p.?	True	False	True	False	True	False
9	136429813	GAGGAGGAGGGGGCGTTAGGAGGGCACCCAGGGCC	G	ENST00000371712.4	c.1803-40_1803-7del	c.1803-63_1803-30del	p.?	p.?	True	False	True	False	True	False
9	136430061	GCCC	G	ENST00000371712.4	c.1802+213_1802+215del	c.1802+210_1802+212del	p.?	p.?	True	False	True	False	True	False
9	136431265	GCCCCCCCAGGCCCTCACCTCTCCTCATCTCCCTCCACGCCCGCCCCCCAGGCCCTCACCTCTCCTCATCTCCCTCCACGCCCGCCCCCCAGGCCCTCACCTCTCCTCATCTCCCTCCACGCCCGCCCCCCCAGGCCCTCACCTCTCCTCATCTCCCTCCACGCCCGCCCCCCCAGGCCCTCACCTCTCCTCATCTCCCTCCACGCCCGCCCCCCAGGCCCTCACCTTTCCTCATCTCCCTCCACGCCCGCCCCCCCAGGCCCTCACCTTTCCTCATCTCCCGCCACGCCCGCCCCCCCAGGCCCTCACCTTTCCTCATCTCCCTCCACGCCCGCCCCCCCAGGCCCTCACCTCTCCTCATCTCCCTCCACGCCCGCCCCCCCAGGCCCTCACCTCTCCTCATCTCCCTCCACGCCCGCCCCCCAGGCCCTCACCTTTCCTCATCTCCCTCCACGCCCGCCCCCCAGGCCCTCACCTCTCCTCATCTCCCTCCACGCCCGCCCCCCCAGGCCCTCACCTCTCCTCATCTCCCTCCATGCCCGC	G	ENST00000371712.4	c.1549+17_1550-149del	c.1549+11_1550-155del	p.?	p.?	True	False	True	False	True	False
9	136431682	GCCCCCCAGGCCCTCACCTTTCCTCATCTCCCTCCACGCCCGCCCCCCAGGCCCTCACCTCTCCTCATCTCCCTCCACGCCCGCCCCCCCAGGCCCTCACCTCTCCTCATCTCCCTCCATGCCCGC	G	ENST00000371712.4	c.1549+17_1549+141del	c.1544_1549+119del	p.?	p.?	True	False	True	False	True	False
9	136431806	GC	G	ENST00000371712.4	c.1549+17del	c.1549+11del	p.?	p.?	True	False	True	False	True	False
9	136433083	AG	A	ENST00000371712.4	c.1160-9del	c.1160-12del	p.?	p.?	True	False	True	False	True	False
9	136433121	TTCCAGCCGCGCCCACCCC	T	ENST00000371712.4	c.1159+16_1159+33del	c.1159_1159+17del	p.?	p.?	True	False	True	False	True	False
9	136433143	AGCC	A	ENST00000371712.4	c.1159+9_1159+11del	c.1159+7_1159+9del	p.?	p.?	True	False	True	False	True	False
9	136433284	AGAG	A	ENST00000371712.4	c.1035-8_1035-6del	c.1035-13_1035-11del	p.?	p.?	True	False	True	False	True	False
9	136434714	GCCCAGCACCA	G	ENST00000371712.4	c.936+16_936+25del	c.936+12_936+21del	p.?	p.?	True	False	True	False	True	False
9	136438597	GCCCT	G	ENST00000371712.4	c.812+7_812+10del	c.812+3_812+6del	p.?	p.?	True	False	True	False	True	False
9	136438597	GCCCTC	G	ENST00000371712.4	c.812+6_812+10del	c.812+4_812+8del	p.?	p.?	True	False	True	False	True	False
9	136439409	TTGGACGGCA	T	ENST00000371712.4	c.2_10del	c.-6_3del	p.Met1?	p.Met1?	True	False	False	False	True	False
9	136499259	TCTGGGCAACAGGGAGAGGCTCAGGCGGGTGCTGGGCAGACGTACACCGATGCCTCCTGCCCAGAACGAACGCCTGGACGGGAAGCCCCACTGTCTTCCGGACACAGACGAGACCCTCCTGAGATCGGCACGGCCGGGCAAGACGAAACGCCATGGGGCTGCCCCTGAGGAGGGGCCCGGATGGGGGCAGGGGCTGTGCTGCCCACAGACAGGCCCCTTGGTGACAGTGGGATCCATCGTGACCACGTGTGGCCTCATTTAATCCTCACTGTGGTCCTAGCTGCCATGACCACCTACAAAACAGAGAGGTCAAGTCCCTGCCCCCAACGGCGGTTACAGCTGGCACTCAGGAAGCCGGGCTCACGGCCCTACAGCCGTCTCAGAACCGCCGAGCTAGTGTCCGGCTCTGCCCAGAGAGGGGGTGGGCAGCCCTTGTAATGCAGCCGGGTCTTGGCATCTGGCAGGAGGAATGGCCCCTGCTCACTGGCGGGTGCAAAAGGCAACTTGGCCTGATTCCTGCAAAGCACCTGGGAACTTCCACATCTGTGCAAAGAAGGCAGCTGAGAGAGGCACACACCAAACCCGCACGGGGCTCCCTTCCACGCTCTTTCTGCTCACCTACATTTATTTCTGCGAGATGACAATGTGTCACCTGAGCTAAGAAATCAGGAAATGAGAAGCTCTGTGGTAACTCCCCGGGCTGTGCCCATCTGAACCTGCTTGCTCCAGGGCCGCCTGGAGCCTGGGGACTCGCAGCAGGGGTGACTGCAAAGGCAGCCCCTGCCAGGGACACTCCCTGGAGACCCAGGCATCCAAATCCCTAAATCCATTCTTGCCACGAGCTCACCGGCAAGCTGAGCCCTAGGTCTGCAGGCACCGAGCGGCAGCCTCTAAACCCTGCTTCTCACTGCCACAGGCTACGCCGGCAGCCAAGGTTGAGGGAGGGGCGGGGCTGCGAGGGGCTGCAGCAGTGGAACCTGGACCTTGAGCAAGGCCCACAACCCTGATGGAGCCTGTTTTGCTGGGGGTGGGGAGGTGCTGCCTCACTCAGCAGATCCCCCAGGCCTCCTGCCAGACCCGCCTCTGCCTGACTTCCCTGGAGAACACAGATGGGCCCGACGCCCTCCCCCTCGCACCTCGCTGACTGCGAAGGTCCCAGGTGGAGGCACCAGTTGTCCCGGACTCAGCTGTGCTCGGGGTCAGGCTCCCAGGGCCACGTAAGCCTGGCCACTGCCCCAGACCACCAGGCGGCCCTGAGGAGGGCAGGTGGGCACACAGGCAGCCACTGCCTACCTGGAAGACACCTTGTGCGTCGGCAGACACAGCCGCATGCAGCGGGGTGCGGCCCATGTTGTCCTGGATGTTGGCATCTGCGCTGGCCTCCAGCAGGCGCTTGGCGGCATCAGAGCGTGAGTAGCGGGCGGCCAGGTGCAAGGCGGTCTCGCCCGTGCGGTCTGTCTGGTTGTGCAGGCTGGCGCCCTGGTAGATGAAGTCGGAGATGACGGCCGGCGCGTCCTCCTCTTCCTCGCTGTTGCCCGTCTCCAGGCCGCCCCCGCTGCAGGAGGCGATCATGAGCGGGGTGAAGCCATCTGCAGAGGCAGAGACGGGTGCTCAGTCTGGAGGGCCGGTCCCCAGCTGCAGCCCAGGGGGAGGGGGGCAGCAGCCCCAAGCTCAAGGGGCCACGGTGTGGATGCACCACCCAGCACTTGGTGGCCCCGTGCACACAGCCACCAAGGGGCAGCTGAAGTCCGCCTGGGCTGCTCAGTGGACAGAGCCGAATCCAGCTTAAACTCCTGGCGGGCAACTGCTTCCTGACCTGCCCAAGACCTGGCACCCAAAATCCACCCAGGAAAAAGAGGACCCCAGAAGCATGCAGTTAGAAAATTAATGCTTCAGCAGGATGCGGAGGCTCACGCTGTCATCCTAGCACTGGGGGAGGCCGAGGTGGGCGGATCACCTGAGGTCAGGAGTTCGAGACCAGCCTGGCCAACATGGTGAAACCCCATCGCTGCTAAAAATACAAAAATTAGCCAGGTGTGGTGGCAGGCGCCTGTAGTCCCAGCTACTGGGGAGGCTGAGGCAGGAGAATTGCTTGAACCCGAGAGGTGGAGGTTGCAGGGAGCCGAGATCGTGCCACTGCACTCCAGCCTGGGTGACGGAGCGAGACTCCATCTCAAAAACAAAAAAAAAAGAAAAAAAAAAAGAAAAAGAAAATCAACGCTTTCCATGTCTCAAGAAGGTTTCAGAAAAGAGTAATTTACAGGGACAGAGTGGCCCTGCGGTATCACCCCAGGAAGGGGTTGGTGGAAGAACAGGAGGACTCCAGGACCCCCCCACGTCTACTCTGAATGGGAAACACCCCAAGGATGAAAGCTCTCACCCCCAATTCTAAGTTTCCAGAGTATCAACTGTACCCCAGCCTCGGGGCTTAGGGGAGAGAGGCAGGTGGGCCACGGGGCTAGGGAAGCCCTGGCTGCTGGCACCCTTACCAGGCCCGCGGACATTGACGTCCATGCAGTCGGCGTCAACCTCACCCTGGGGCGGTGTGGGGGCCATGGCAGACATGCGCAGGTCAGCGGCATCCAGGTGCTGCTGAGTCCACTGCCGGTGGTCTGTCTGGTCGTCCAGGTCAGGCAGAACCACGGGCTCCTCGAACTACATAGAGGGAGTGAGCAGAGCCTGTCAGGGCAGCCCGGCAGCAGGTGCCCGGGAGCCCAGGAGCCCGGGAGCCTCGCGACTCACCCGGAACTTCTTGGTCTCCAGGTCCTCGTCCCCCCACTCATTCTGGTTGTCGTCCATGAGGGCACCGTCTGAAGCGTTCTTCAGGGGCCTGGGGGGTGAGGGGTCGAGAAGTGAGGCTGAGCGAGCTCCCTAGGAAGCCCCCAGAGACCCCTGGCCCGGGCCTGGCGTGGGAGGTGGGCCCTGGGTCGGGAGGGGCAGACTCCCGGTGAGGATGCTCGGCCAGGTCCCACCTCCCACCGGGGACCCAGAAGCAGGGGCGGCGTCCGCTCACTTGAGGCCCACGGAGTCCTCGCCGAGGGGCTCCCGCCGCTTCTTCTTGCTGGCCTCAGACACTTTGAAGCCCTCAGGGAACCAGAGCTGGCCATGCTGCCGCCGGCGCTTGCGGGACAGCAGCACCCCGCAGCCCACGAAGAACAGAAGCACAAAGGCGGCCGCCGCCACGTACATGAAGTGCAGCTGCGCCGGCGGGGGCGGCTCCACGGTCTCACCTGCGGGCACGGGGGCCAGGGGCAGGTGCCCGGACATCAGGCAGCGGCTACGCAGCAGGCTGGTGGCCGGGGGGCGGCGGACTGGCTCCGCGTCCGGGCGCCTCCTCACCCACTCTCCTCCATCCCGCCCTCCAAAATAAGGTCATTTTCTACGCGATTAATCAGAATTGCAAACTATCGCTAAATTCTCTCCTGCACCAGCCGACTCTATCTGGAGACGGCTTTTACTTTTTTCTCCTTTAAGGAAGGAGGATTAGTCAACTTCAAATCGCTGCACTCGCACTGAGCTGTTAAGACAAAGGATTTAGAGGGATTTTCAAGATACAAACTTCAACACTTCACATGACACCGATCAATTCTTCTCTCTCTCTCTTTTTTTTTCTTTAAAAAAAGCCGTAATGATTTTGAAATAATACCCAACAAAGAAAATTCAGGAGGAAAGGGTGGGGAGAGAAGCAGGCACCCACTTTCCCGTGGCTGGACTCGTTCCCAGGTGGCTCCACCGGCAGCTGTGACCGCCGCAGGTGGGGGCGGAGTGCCATTCAGAAAATTCCAGAAAAGCCCTACCCCAACTCGGACGGCAACGCTCACACCCGTGGGTAGCAACTGGCACAAACAGCCAGCGTGTCTGGGGCACGGGGGGATGGCACCCCCTGCAGGCAGAGCCTGTTCCCGGGATGGGGCCACACTTACTCTGCACGGCCTCGATCTTGTAGGGGATGTTGAGGCTGCCCAGCGAGGCGAGCGCTCCCAGGAATGCGGCCACGTCGGTGGCACTCTGGAAGCACTGCGAGGAGGCCTGCACACACTGCCGGTTGTCAATCTCCAGGTAGACGATGGAGCTGGGCGGACAATCAGAGAGGGGCTGGGACCCGAGGCTTCCTCCTCCCCCGCCCACCGGCCAGGGATGCTGCCGCAGGACACTGAGGCCCATGACGCCACAGTCAGGACATGGTGAGGCAGCCTGGGGTGGTGGGAAGCCAGGTCTGACAGCAGCTACCCTGCAGGGGACTGGTGCCAGCCCCCCGACTCCGGCCAGTGCTGATCACGGCTCATCCCAGATACCCACCAACGCGCTCTCCCTGGCCCGCCCTGACACCCTCTCTGGCTCCTGCTGGTGCCACAGACACGTTTCCTCATCTCAGGACAGAGTATGTGCCAGGAGCCCAGTCCTCCCCCAGGAGCCATCCCCAGGCCCTGCAGGAAGCACAGGCGTGAGGTGGGGGTGGGTGCAGCGGTGGTGGGCTGTGTGGTGAGGCTGGCTGGGGGTGAGCTCTGCTCCCCAGGACTGGGTTCCCGTGAGCAGGATCCCATCCAGCCTGTGAGATGATGCTTCTGACCTCCAGGATTGCTCCAAGCCAGCAGAACTGACAGGCAAACCCACCAGGGTCAGGCACACGAAGGGCACAACCAACCTGGCTCCTGGGTCCAGCTGCCCCAGATCGAGTAGGCATGGGCGGGAGCCTTGTGGGGTGCCCCCTGCACTCAAGCTGCTCCTGCCTGTGTTCTCCCACCGTGGGACCCCCCACCCCCACCAGCTCCTCCTCCAACTGCAAGGCCCAGCAATGCCCCCTCCCAGGACCTCCACCTGCCTCCTCTCCAGCCCAAGCCAGGCAGACGCCATGACCAAGCGGCATTCTTGTCTGGGGTGGGGCTGTTCAGCCCTGTGGGAACCCCTGGAGAGCTGAGTGTTTTGTTTTTTACTTCTTTTAATACTTTTTTAAAAAAAACAGAGACAAGGTCTCCCTATGTTGCCCAGACTGGTCTCGAACTCCTGGGCTCAAGGGCTCCGCCTGCCTCAGCCTCCCAAAGTGCTGGGATTACAGGTGTGAGCCTCCTCGCCTGGCAGAGGGCTGAGTTTTAATCAGTGTAGTATCCAGTGCCTAAGGCACAGCTCAATCTCAAAATCACCTACTGGGCACAGGAGTGCCGCCTGTCCAGGGGAAGGCAGTGGCCCAGGAAAAGGGTGTGGCTGTGGGGTCAGGGCCCTGAGCTGGAATGCTGCCTCTACTCCTTGCCTGCGCAGGCCCTGAAGTCCCAGGTCCTCTCGGAACCTCCGTCTCTTTTACCATAAAGTGGGGAGAGTACTGCTTGCCATGGCGCCGGCCGTGAGGGGCAGGGAGGCCGTCGGGGAGGGCCCAGGAGAGTTGCGGGGATTGACCGTGGGCGCCGGGTCTCACTCACCCGCGGACGTCCATGGGGTCCAGCTCCCTCCGCCGCCGCCCACCCTCGCTGCCACCAGGGAGCAGCGAGGCCTTCACCTGGCCCAGCAGGGCGTCAGGTGCGGCCCAGCCCTCGGCGGCACGCTTGATGGGGTGCTTGCGCAGCTCCTCCTCGCGGCCGTAGTAGGGGAAGATCATCTGCTGGCCGTGTGCGTCACGCTTGAAGACCACGTTGGTGTGCAGCACGCGGCTGAGCTCCCGCAGGAAGTGGAAGGAGCTGTTGCGCAGCTGCTCCGGCGGCATCAGCACCACCACCACCAGCGTGCCGGCCGCCAGCCTCTCGGGTACATGCTCCGCACAGTCCAGCCCGTCCCACTCGCACTCCGCGCTGTTGCAGCCCTGGTCGCAGTGCCCGTCGCTGAAGTGGTCCTTGCAGTACTGGTCGTACAGGGGGCTGTGGGGGGCGGGACACGCTCAGGCCGCCTTCCTCGGGGGGCCTCGCACCCGCCGTCCGGTGCCTCCAGCCCACTGGCCAGCCGCGGGGGACGTCCCTGCACCCCCTGAGCAGAGCCTTAGAACTGCATGCTGGCCTCCGGGCCCAAGCCAGGCCACATCCAAGTTCAGGTCCTCCCTCAGCCCCATGAGCCCCGCAGCCTTACTTGCACTGGCCTTCCGCACGCTGGCAGTCAAAGCCGTCGAAGAGGCAGCCGGCTGAGTTGCACTGGCTGTCACAGTGGCCGTCACTGAAGTACTTCCAGCACTGCAGAGACTGCGTGCAGTTCTTCCAGGGGTCATTGAAGTTGAGGGAGCAGTCACCGCCGTCCCAGCCGCACGCGTGGTTGTTGCACTGCAGGCTGCAGACCTTGTTGCCCGCGTCCTCCTGGCACTCGGGCAGCTCGCACGCCTCCTCGATCAGCGGCGGGGGGATGTCGCGCCCGGCCCCACCCCCGAAGCTGTAGTCCAGGATGTGGCACAAGAGCCCGTTGAATTTGGCGGGGCACAGGCAACGGTAGAAGGGGCTCTCGGATGTGGGCTCACAGGTCCCCTGGTTGTAGCAGGGGTTGCCGCCCAGGCAGGGGCTGCTGGCCGGGAACTGGCATTCGGGGCCCGTGAAGGGGCCCAGGCACAGGCAGGTGGGGCTGCGCGGGCCGGAGATGCATGTGCCGCCGTTGAGGCAGCGCAGGCTGCCGCAGGTACGAGCGTCATTCTCACACGTGGCGCCCTCGAAGCCCTGCCCGAGAGGGAAGACAGGACGGTGTCGGGGTGGGCCACCCCCCGCCCCCCCGCCACCTCACACCCAGCCCTCGGCCAGCAGTGCCACCGCTCTCCTCTAACCTGGGAGGCGGCCTGCAACCTTGCCCCCAGCAGCAAAACCCTTTACACACATTCTACCAACAGAGAAAGATCGGGGGTGCCAGGGGGTCGGGAGATGGAGGAAGGGGTAAACTGGTGGAGTGCTGAGGACTTTAGGGCAGGGACTCTCTGCCGTGATCCTGCGAGGGTGGGCAGGCATGTCATACCTCAGCCCAAACCCACAACCACAAAGCCAAGGGCAAGCCCCAGGTACAGGAAGGGCTGCTGTTGGTAACAATGTATCACTGAAATCCAGAGTGAAATTGATGCAAGCTGCTAACCAGGGGAACTGCGTGCAGGGGACAGCCACCCCAGGGAGTCTACTTCCTGCTCCATTTTTCTATAAATCTAAAATGTCTCTAAAATCATTTATTGAAACTAAAAAAAAAAAAAAGACATCAGGGTGAGGAGGAGGATGAAGGCCGGGAGGATCACTGCCCGGTCTGCGCCCCGAGGCCCCCACGTGGACCTCTCCAGGTGTCTCCCCTGGCGGGCCCCTGCCTCCCTGCACCCCTGCACCTACCGCAGGGCACTTGCAGATGAACCCGCGGGCGGTGTTGGAGGCCACGGCGCAGGTGCCCCCATTCTTGCAGGGCTTGCCTTTGCAGCCATTGATGACGGACTCGCAGCGGCGCCCTAGGGGTAAGAGCAGGGCAGTGAGAGGCTCACCCTGCTGCCCCACACGCCCCACCCGCCTGGGCGCGGCACCCACCGGTGTGACCAGCACGGCACTCGCAGTGGAAGTCATTGACGCGCTGCACGCAGTTCTGGGTGCCACGGGCGTCGCAGGGATTGGACAGGCACTCGTTGACATCCCCCTCACAGCGCTCACCCACGAAGCCCGGCGGGCAGGTGCAGCTGTAGCCGCCCACCTGGTCCACGCAGGTGCCGTTGTTAAAGCACTTGGGGCTCCGGGACACGGGGTCAACGGGGGGATTGCAGTCGTCCACGTTGATCTCACAGTGCACACCTGCGGGGCCAGGTTTCGTCAGTGGCCCAAGCCCGCCACACCCCGGCCCTGCCGTGCCGCGTGTCCGTCCCGGAAGACGAGCGCTCAGGTCTGGGGCTGCACGGACACTCGGGAGAGGCAGGTGTCAAGGGTGCCGTGGAGACGCCCTTCCCACTGGGACCCCCGCTCTGGGCCCTTTCCCTGGGCAGCTGTGAGTCGGCCTTGGCCTCACACAGGAAAATGGGAGTTTCTGGCTGGTTCCTGGATGCCTCTGGCCGGTCCCGGGGTGCCTGCCCTGCCCCTGCCCTGGCCATGGATGGCCAACACCAGCCCTCCGTGCAGCGGCCCTTACCCTGAGTGCCCCGTGGGCAGGAGCACTTGTAGGTGTTGGGGAGGTCGAGGCAGGTGCCCCCGTTCTGGCAGGGGTGGGAGAGGCACTCGTCGATCTCCTCAGAGCAGTTCACCCCGTGGTAGCCGGCCACGCACTGTGCAGGCGACAGAACGAGGGGCCCTTCGGCTCAGCCGGCGCCAGGATGCAGTGCTCCCACACCCCACTGTGAGGGCTGACAGGGCCACATGAGCTGCCCTCAGGTCCAGCGAAGCCACGGGCCCCTCGCTCCTGTCAGACCTGGAGAGAGACCCAGCCCAACAGACCCTGGCGGGGCCTCGGTGACCGGAGTCACTGCCTGTTGGGGGTGGGTGGACCCCGTCCCATAGGATAGAGGTGAGGGCCTCAGGGTAGGTGTTGGCCAAGCCCAGACACAATCTAGGGGAAGGGAAAACCCCATCCCACTTCTCAGTATAGGTACCCTCCTTCAGGCTTTCCACAGGCCACCTCTTCCAGGCAGTCTACCCTGATTACCCCAGCCCTCCCCTAATGAGACTGAACAGTGCATGGGCCTATCAGGTTCAGTTTTCTCCACTGGGCCAGCTCCCAGCCAGGGCCTGGTGTGTGGCAACACTCGTGCCGGCCACAACCCTTACCCTAGGAGGGACCCCCACCTTGCAGGAGTAGCCGCCCAGGTAGTCCGTGCAGGTGGCCCCGTTCTGGCAGGGGCTGGGTGAGCACTCGTCCACCAGGTCCTCACAGTAGCTGCCTGTGTAGCCCGCCTGGCAGCGGCAGTGGTGCGTGTTGCCCGCGTCCACACAGAGCCCTCCATGCTGGCACAGGCGGGCAACGTCAACACCTGCGGGGGATGGGGTGGTAGACAGGTGAGGCCCAGGCCCACAGAGGACCTTGATGGGCTGGGACCCGAGCTGGGTGGGCACAGCAGGTTACCTTGTCGCTGCGCAGCCACCTCACAGGACACGCTGGGCACGTCGCAGTAAAGGCCGGTCCAGCCGCTGGGGCACTCGCAGCGGTACTGGGTGTGGGTCTGCCAGCATTTGCCGCCGTTCTTGCAGGGCGAGGAGTCACACCAGTGCACAAGGTTCTGGGGACAGATTGGGGTCAGCTGGGTGCCCGCGCCCCGGCCATTTCCCCGGTAGCTCAGAACGCACATCTGCCAAGGGGCCTACTCCAACCCAGGCTGCAACCCATTCTACAGAAGTGGAAACTGCCGCCCCTGGACTCCCCACCACCCCCACACCAGGAACAGCCTGGGCTGGGTCTCCCTCAGGGCCCTCAGCAGGTCCAGACCACCCTCGGCCTTTGCTAGAAGGAACACTTTTCCTCAATTCCCCAATTCCTGAGCTCCTGCCCCGGCTCCAGAAACCTGGGATTGAAACGAAGGTGCCTGCTGCTTCCGCATCAGGTTCCTTCACCGGCTGCTCAGATCCCCAGAAACCCTCTGCCCGGGGGTGTGGGGGTGACCCCGAGCCGACACAGTGGGACCTGGGGTGACCGTTCCCACCTCCCGCAGGTAGGCACCCACCCAGGGCCCCTCCTTCGGGCACCTCTGTGGCCGGCGCACTCAC	T	ENST00000651671.1	c.3171+1_5935-1del	c.3168_5935-5del	p.?	p.?	True	False	True	False	True	False
9	136503339	ACAAT	A	ENST00000651671.1	c.5019-13_5019-10del	c.5019-15_5019-12del	p.?	p.?	True	False	True	False	True	False
9	136503344	CAG	C	ENST00000651671.1	c.5019-16_5019-15del	c.5019-20_5019-19del	p.?	p.?	True	False	True	False	True	False
9	136504663	TCTCA	T	ENST00000651671.1	c.5018+6_5018+9del	c.5018+1_5018+4del	p.?	p.?	True	False	True	False	True	False
9	136509077	AG	A	ENST00000651671.1	c.2970-7del	c.2970-11del	p.?	p.?	True	False	True	False	True	False
9	136510510	TC	T	ENST00000651671.1	c.2740+142del	c.2740+138del	p.?	p.?	True	False	True	False	True	False
9	136510636	GC	G	ENST00000651671.1	c.2740+16del	c.2740+15del	p.?	p.?	True	False	True	False	True	False
9	136510821	AG	A	ENST00000651671.1	c.2588-17del	c.2588-18del	p.?	p.?	True	False	True	False	True	False
9	136513207	CCTGGGCCTGCTCCCCACCCCAGGCCCCTCCTCATCTCCAAGAGCCAGAGGCCTGGAGCTAAGGCTTTGCCACGGGAGGGAGACACCATGCATGGTGCTGGCTGGACCTGGGTCCCGATCCTGTGTCTCCAGCTCCCCAGACTCGAGGGCGGCCCTCTGCACTGAGAAACGCGCAGCCCACTCACCGCTGAAGCCCTCCCGGCAGGTGCACACGTAGCCA	C	ENST00000651671.1	c.2319_2354-74del	c.2315_2354-78del	p.?	p.?	True	False	True	False	True	False
9	136513390	ACCG	A	ENST00000651671.1	c.2352_2353+1del	c.2351_2353del	p.?	p.Gly785del	True	True	True	False	False	False
9	136515278	AG	A	ENST00000651671.1	c.2014+11del	c.2014+9del	p.?	p.?	True	False	True	False	True	False
9	136515848	TGGGGCTGA	T	ENST00000651671.1	c.1669+125_1669+132del	c.1669+124_1669+131del	p.?	p.?	True	False	True	False	True	False
9	136515969	GCCAGCCCGCACCTTCCGTGCACACACAGGTGTAAGTGTTGGGTCCGTCCAGGCA	G	ENST00000651671.1	c.1627_1669+11del	c.1626_1669+10del	p.?	p.?	True	False	True	False	True	False
9	136516102	CGGGGA	C	ENST00000651671.1	c.1556-13_1556-9del	c.1556-26_1556-22del	p.?	p.?	True	False	True	False	True	False
9	136516113	GGGGA	G	ENST00000651671.1	c.1556-23_1556-20del	c.1556-28_1556-25del	p.?	p.?	True	False	True	False	True	False
9	136517400	AAC	A	ENST00000651671.1	c.1442-17_1442-16del	c.1442-18_1442-17del	p.?	p.?	True	False	True	False	True	False
9	136517740	CG	C	ENST00000651671.1	c.1441+11del	c.1441+10del	p.?	p.?	True	False	True	False	True	False
9	136519576	AG	A	ENST00000651671.1	c.743-12del	c.743-15del	p.?	p.?	True	False	True	False	True	False
9	136522830	CGGCCAGCG	C	ENST00000651671.1	c.742+12_742+19del	c.742+9_742+16del	p.?	p.?	True	False	True	False	True	False
9	136544003	TC	T	ENST00000651671.1	c.140+20del	c.140+18del	p.?	p.?	True	False	True	False	True	False
9	136544105	AG	A	ENST00000651671.1	c.62-4del	c.62-5del	p.?	p.?	True	False	True	False	True	False
9	136544114	CAGG	C	ENST00000651671.1	c.62-15_62-13del	c.62-17_62-15del	p.?	p.?	True	False	True	False	True	False
9	136676953	ACACT	A	ENST00000371696.7	c.492+4_492+7del	c.492+1_492+4del	p.?	p.?	True	False	True	False	True	False
9	136677147	GAGAGAC	G	ENST00000371696.7	c.317-17_317-12del	c.317-28_317-23del	p.?	p.?	True	False	True	False	True	False
9	137009055	TG	T	ENST00000341511.11	c.6828-3del	c.6828-4del	p.?	p.?	True	False	True	False	True	False
9	137452600	CAGGCCACA	C	ENST00000371475.9	c.1132-22_1132-15del	c.1132-30_1132-23del	p.?	p.?	True	False	True	False	True	False
9	137453719	CG	C	ENST00000371475.9	c.922+11del	c.922+8del	p.?	p.?	True	False	True	False	True	False
9	137456196	CTG	C	ENST00000371475.9	c.704+213_704+214del	c.704+203_704+204del	p.?	p.?	True	False	True	False	True	False
9	137456205	TGTG	T	ENST00000371475.9	c.704+203_704+205del	c.704+202_704+204del	p.?	p.?	True	False	True	False	True	False
9	137456207	TG	T	ENST00000371475.9	c.704+203del	c.704+193del	p.?	p.?	True	False	True	False	True	False
10	283251	GC	G	ENST00000280886.12	c.4294+20del	c.4294+19del	p.?	p.?	True	False	True	False	True	False
10	283454	CGGAG	C	ENST00000280886.12	c.4120-12_4120-9del	c.4120-15_4120-12del	p.?	p.?	True	False	True	False	True	False
10	327181	AGAT	A	ENST00000280886.12	c.3754-8_3754-6del	c.3754-13_3754-11del	p.?	p.?	True	False	True	False	True	False
10	341339	ACAAGGCTGTGTTAAACGCATCGGACCTGACACCCTCAGACACCCGGGACAATACGGGGCTGCAGGGAACG	A	ENST00000280886.12	c.3454-80_3454-11del	c.3454-92_3454-23del	p.?	p.?	True	False	True	False	True	False
10	344798	AC	A	ENST00000280886.12	c.3453+10del	c.3453+5del	p.?	p.?	True	False	True	False	True	False
10	362701	TAATA	T	ENST00000280886.12	c.2593-14_2593-11del	c.2593-16_2593-13del	p.?	p.?	True	False	True	False	True	False
10	364584	TG	T	ENST00000280886.12	c.2269-3del	c.2269-7del	p.?	p.?	True	False	True	False	True	False
10	382779	CA	C	ENST00000280886.12	c.1877-19del	c.1877-20del	p.?	p.?	True	False	True	False	True	False
10	390216	TGCCAAGGCCACACTCAGGGCCAGTGGAGGAG	T	ENST00000280886.12	c.1494+17_1494+47del	c.1494+9_1494+39del	p.?	p.?	True	False	True	False	True	False
10	390383	AAAC	A	ENST00000280886.12	c.1385-13_1385-11del	c.1385-18_1385-16del	p.?	p.?	True	False	True	False	True	False
10	390724	AGGCTCGGT	A	ENST00000280886.12	c.1384+8_1384+15del	c.1384+4_1384+11del	p.?	p.?	True	False	True	False	True	False
10	399102	TC	T	ENST00000280886.12	c.1260+6del	c.1260+5del	p.?	p.?	True	False	True	False	True	False
10	414124	ATACAAGAGGT	A	ENST00000280886.12	c.860-24_860-15del	c.860-32_860-23del	p.?	p.?	True	False	True	False	True	False
10	423039	TAAG	T	ENST00000280886.12	c.395-9_395-7del	c.395-14_395-12del	p.?	p.?	True	False	True	False	True	False
10	423042	GAAGA	G	ENST00000280886.12	c.395-13_395-10del	c.395-16_395-13del	p.?	p.?	True	False	True	False	True	False
10	440858	GCGTGT	G	ENST00000280886.12	c.394+8_394+12del	c.394+7_394+11del	p.?	p.?	True	False	True	False	True	False
10	472421	AC	A	ENST00000280886.12	c.268+17del	c.268+14del	p.?	p.?	True	False	True	False	True	False
10	3163710	CCAA	C	ENST00000224949.9	c.791+12_791+14del	c.791+9_791+11del	p.?	p.?	True	False	True	False	True	False
10	3165221	AAAGG	A	ENST00000224949.9	c.630+13_630+16del	c.630+10_630+13del	p.?	p.?	True	False	True	False	True	False
10	3165390	CTAGT	C	ENST00000224949.9	c.533+19_533+22del	c.533+17_533+20del	p.?	p.?	True	False	True	False	True	False
10	4995242	TC	T	ENST00000380753.9	c.846+76del	c.846+75del	p.?	p.?	True	False	True	False	True	False
10	6018127	TAG	T	ENST00000379959.8	c.728-10_728-9del	c.728-16_728-15del	p.?	p.?	True	False	True	False	True	False
10	6019508	AAG	A	ENST00000379959.8	c.656-11_656-10del	c.656-14_656-13del	p.?	p.?	True	False	True	False	True	False
10	6062086	ACCTG	A	ENST00000379959.8	c.62_64+1del	c.61_64del	p.?	p.Ala21SerfsTer26	True	True	True	False	False	False
10	13278372	CAG	C	ENST00000263038.9	c.964-20_964-19del	c.964-22_964-21del	p.?	p.?	True	False	True	False	True	False
10	13281399	GT	G	ENST00000263038.9	c.829-290del	c.829-303del	p.?	p.?	True	False	True	False	True	False
10	13291907	CAGAATCTA	C	ENST00000263038.9	c.415-3_419del	c.415-7_415del	p.?	p.?	True	False	True	False	True	False
10	13291922	CA	C	ENST00000263038.9	c.415-11del	c.415-20del	p.?	p.?	True	False	True	False	True	False
10	13295617	AAAAG	A	ENST00000263038.9	c.135-15_135-12del	c.135-17_135-14del	p.?	p.?	True	False	True	False	True	False
10	13295831	CA	C	ENST00000263038.9	c.135-226del	c.135-241del	p.?	p.?	True	False	True	False	True	False
10	13295831	CAA	C	ENST00000263038.9	c.135-227_135-226del	c.135-241_135-240del	p.?	p.?	True	False	True	False	True	False
10	13295831	CAAA	C	ENST00000263038.9	c.135-228_135-226del	c.135-241_135-239del	p.?	p.?	True	False	True	False	True	False
10	14909323	TTCC	T	ENST00000378278.7	c.1161_1163del	c.1157-1_1158del	p.Glu388del	p.?	True	True	False	False	False	True
10	14909339	CAAACA	C	ENST00000378278.7	c.1157-14_1157-10del	c.1157-19_1157-15del	p.?	p.?	True	False	True	False	True	False
10	14919809	G	N	ENST00000378278.7	c.1085=	c.1085C>N	p.Ser362=	p.Ser362Xaa	True	True	False	False	False	False
10	14923082	AAATCAC	A	ENST00000378278.7	c.973-19_973-14del	c.973-20_973-15del	p.?	p.?	True	False	True	False	True	False
10	14926127	CCCATCTCGGGCATGTCCTTAGAGCAGCAGGAGAACAGACTGATACACTTGTTGACAGAGTAAGAGCTGAAAGAAGGCAGAGCATTGCCTTGTTCTACCTGAGCCGAGAACGTGCACGTCAGGTGATTCAAAATTTTCACCACTCTCCACAAGTCCACAAAGGATCACAAAAGCACTGTAAATATTGATACTGAGGTCACAGGTCAGTTTCAGTGAGTAGGCCAACACATAAAAATAGAATCCATGAAGCCAGGTGCAGTGACTTACACGTGTAACCCAGCACTTTGGGAGGCCAAGGCAGACGGATTACCTGACGTCAGTTCAAAACCAGCCTGGCCAATGTGGTAAAACCCTGTCTCTGCTAAAAATACAAAAATTTTAGCTGGGCATGGTGGTGGGCACCTGTAGTCCCAGCTATTCGGGAGGCTGAGGCAGGAGAATCACCTGAACCCAGGAGGCAGAGGTTGCAGTGAGCCGAGAACACACCACTGTACCCCAACCTGGGCGACAGAGTAAAACACTGTCTCAACCAAAAAAAAAAAAAAAAAGGAATCCATGAATAATGAGGATGAACTGCATTTAGGAAAAAAAAACTAAAAGGAAATGAAACTTACATAGAAACAGAGATGCTTCTGAGAGTCAGGGGACTACCTGTCAACTACCAAGGCTGCAGAACACTGAGCGATAAGGGTTATGAGTATATGGGATCCTCTTACCTCACTGTAGGAGGAGTGAAAAGAAAAACAAGCT	C	ENST00000378278.7	c.939_972+715del	c.938_972+714del	p.?	p.?	True	False	True	False	True	False
10	14926902	AG	A	ENST00000378278.7	c.918-6del	c.918-8del	p.?	p.?	True	False	True	False	True	False
10	14926910	GA	G	ENST00000378278.7	c.918-14del	c.918-17del	p.?	p.?	True	False	True	False	True	False
10	14926913	AAC	A	ENST00000378278.7	c.918-18_918-17del	c.918-21_918-20del	p.?	p.?	True	False	True	False	True	False
10	14928006	GCT	G	ENST00000378278.7	c.917+8_917+9del	c.917+4_917+5del	p.?	p.?	True	False	True	False	True	False
10	14928158	AAAGAT	A	ENST00000378278.7	c.781-11_781-7del	c.781-13_781-9del	p.?	p.?	True	False	True	False	True	False
10	14932823	ACAATACGAGAGGAAT	A	ENST00000378278.7	c.780+16_780+30del	c.780+14_780+28del	p.?	p.?	True	False	True	False	True	False
10	14932852	AC	A	ENST00000378278.7	c.780+1del	c.780del	p.?	p.Ala261GlnfsTer24	True	True	True	False	False	False
10	14935339	ACCTGTTATCCCAGCTACTTGGGAGGCTGAGGCAGGAGAATCGCTTGAACTCTGGGCGACACAGCAAGACTCCATTTCACAAAAATAAAATAAAATAAAATAAAACCTATACGAGGCCCAGTACCTGCCCCCGGAGTGCAGAAGCTCCATTCTAGCAGCTTCT	A	ENST00000378278.7	c.426_464+123del	c.423_464+120del	p.?	p.?	True	False	True	False	True	False
10	14936586	TCTTC	T	ENST00000378278.7	c.310_313del	c.307-1_309del	p.Glu104ArgfsTer4	p.?	True	True	False	False	False	True
10	14936601	GAAAAT	G	ENST00000378278.7	c.307-13_307-9del	c.307-16_307-12del	p.?	p.?	True	False	True	False	True	False
10	14939874	AAAAAT	A	ENST00000378278.7	c.247-10_247-6del	c.247-17_247-13del	p.?	p.?	True	False	True	False	True	False
10	14949089	TA	T	ENST00000378278.7	c.110-3del	c.110-7del	p.?	p.?	True	False	True	False	True	False
10	14949103	CA	C	ENST00000378278.7	c.110-17del	c.110-21del	p.?	p.?	True	False	True	False	True	False
10	15531043	TACTC	T	ENST00000378076.4	c.2982+3_2982+6del	c.2982_2982+3del	p.?	p.?	True	False	True	False	True	False
10	15604204	TTACC	T	ENST00000378076.4	c.2118_2118+3del	c.2117_2118+2del	p.?	p.?	True	False	True	False	True	False
10	15604458	CA	C	ENST00000378076.4	c.1971-104del	c.1971-110del	p.?	p.?	True	False	True	False	True	False
10	15604578	CA	C	ENST00000378076.4	c.1971-224del	c.1971-245del	p.?	p.?	True	False	True	False	True	False
10	15604578	CAA	C	ENST00000378076.4	c.1971-225_1971-224del	c.1971-245_1971-244del	p.?	p.?	True	False	True	False	True	False
10	15604578	CAAA	C	ENST00000378076.4	c.1971-226_1971-224del	c.1971-245_1971-243del	p.?	p.?	True	False	True	False	True	False
10	15605478	AT	A	ENST00000378076.4	c.1970+245del	c.1970+239del	p.?	p.?	True	False	True	False	True	False
10	15608402	TAC	T	ENST00000378076.4	c.1554-114_1554-113del	c.1554-134_1554-133del	p.?	p.?	True	False	True	False	True	False
10	15616742	CA	C	ENST00000378076.4	c.1400-184del	c.1400-185del	p.?	p.?	True	False	True	False	True	False
10	15659212	TA	T	ENST00000378076.4	c.892-158del	c.892-168del	p.?	p.?	True	False	True	False	True	False
10	15671879	CA	C	ENST00000378076.4	c.803-233del	c.803-252del	p.?	p.?	True	False	True	False	True	False
10	15688302	CA	C	ENST00000378076.4	c.344-265del	c.344-285del	p.?	p.?	True	False	True	False	True	False
10	15821734	AAAC	A	ENST00000277632.8	c.731-11_731-9del	c.731-25_731-23del	p.?	p.?	True	False	True	False	True	False
10	16695157	TG	T	ENST00000345264.10	c.599-3del	c.599-12del	p.?	p.?	True	False	True	False	True	False
10	16825091	GA	G	ENST00000377833.10	c.10765-10del	c.10765-18del	p.?	p.?	True	False	True	False	True	False
10	16828722	TA	T	ENST00000377833.10	c.10764+82del	c.10764+70del	p.?	p.?	True	False	True	False	True	False
10	16829139	ACT	A	ENST00000377833.10	c.10529-101_10529-100del	c.10529-103_10529-102del	p.?	p.?	True	False	True	False	True	False
10	16829342	GA	G	ENST00000377833.10	c.10529-303del	c.10529-318del	p.?	p.?	True	False	True	False	True	False
10	16835203	GA	G	ENST00000377833.10	c.10181-9del	c.10181-13del	p.?	p.?	True	False	True	False	True	False
10	16869557	TG	T	ENST00000377833.10	c.9454+78del	c.9454+69del	p.?	p.?	True	False	True	False	True	False
10	16869557	TGG	T	ENST00000377833.10	c.9454+77_9454+78del	c.9454+69_9454+70del	p.?	p.?	True	False	True	False	True	False
10	16874608	GTAA	G	ENST00000377833.10	c.9107-108_9107-106del	c.9107-112_9107-110del	p.?	p.?	True	False	True	False	True	False
10	16888778	CAG	C	ENST00000377833.10	c.8756-214_8756-213del	c.8756-216_8756-215del	p.?	p.?	True	False	True	False	True	False
10	16898983	CA	C	ENST00000377833.10	c.8598+12del	c.8598+11del	p.?	p.?	True	False	True	False	True	False
10	16898990	ACTAAC	A	ENST00000377833.10	c.8598+1_8598+5del	c.8597_8598+3del	p.?	p.?	True	False	True	False	True	False
10	16903906	TG	T	ENST00000377833.10	c.8062+59del	c.8062+58del	p.?	p.?	True	False	True	False	True	False
10	16913718	AT	A	ENST00000377833.10	c.7533+92del	c.7533+89del	p.?	p.?	True	False	True	False	True	False
10	16928524	ACC	A	ENST00000377833.10	c.6125-223_6125-222del	c.6125-229_6125-228del	p.?	p.?	True	False	True	False	True	False
10	16940248	GA	G	ENST00000377833.10	c.5343-12del	c.5343-18del	p.?	p.?	True	False	True	False	True	False
10	16949981	ATGAGTGAACGC	A	ENST00000377833.10	c.5080+9_5080+19del	c.5080+5_5080+15del	p.?	p.?	True	False	True	False	True	False
10	16952002	GTGT	G	ENST00000377833.10	c.4969+271_4969+273del	c.4969+265_4969+267del	p.?	p.?	True	False	True	False	True	False
10	16982480	TTACCATAA	T	ENST00000377833.10	c.4691_4695+3del	c.4688_4695del	p.?	p.Met1565ArgfsTer21	True	True	True	False	False	False
10	16982661	TG	T	ENST00000377833.10	c.4526-9del	c.4526-12del	p.?	p.?	True	False	True	False	True	False
10	16990527	GA	G	ENST00000377833.10	c.4169-13del	c.4169-15del	p.?	p.?	True	False	True	False	True	False
10	17041018	CT	C	ENST00000377833.10	c.4017+14del	c.4017+12del	p.?	p.?	True	False	True	False	True	False
10	17044128	ATAT	A	ENST00000377833.10	c.3673-148_3673-146del	c.3673-151_3673-149del	p.?	p.?	True	False	True	False	True	False
10	17044147	TATATA	T	ENST00000377833.10	c.3673-169_3673-165del	c.3673-174_3673-170del	p.?	p.?	True	False	True	False	True	False
10	17044253	TA	T	ENST00000377833.10	c.3673-271del	c.3673-273del	p.?	p.?	True	False	True	False	True	False
10	17045360	AT	A	ENST00000377833.10	c.3491-173del	c.3491-189del	p.?	p.?	True	False	True	False	True	False
10	17045360	ATT	A	ENST00000377833.10	c.3491-174_3491-173del	c.3491-189_3491-188del	p.?	p.?	True	False	True	False	True	False
10	17047276	CTT	C	ENST00000377833.10	c.3329+136_3329+137del	c.3329+135_3329+136del	p.?	p.?	True	False	True	False	True	False
10	17047397	TAAATA	T	ENST00000377833.10	c.3329+12_3329+16del	c.3329+9_3329+13del	p.?	p.?	True	False	True	False	True	False
10	17067903	CA	C	ENST00000377833.10	c.3008+160del	c.3008+159del	p.?	p.?	True	False	True	False	True	False
10	17067975	AAC	A	ENST00000377833.10	c.3008+87_3008+88del	c.3008+84_3008+85del	p.?	p.?	True	False	True	False	True	False
10	17068058	CCTTA	C	ENST00000377833.10	c.3008+2_3008+5del	c.3008+1_3008+4del	p.?	p.?	True	False	True	False	True	False
10	17068437	CAATT	C	ENST00000377833.10	c.2792-161_2792-158del	c.2791+162_2792-160del	p.?	p.?	True	False	True	False	True	False
10	17071811	TTA	T	ENST00000377833.10	c.2446+14_2446+15del	c.2446+11_2446+12del	p.?	p.?	True	False	True	False	True	False
10	17085965	AT	A	ENST00000377833.10	c.1948-207del	c.1948-225del	p.?	p.?	True	False	True	False	True	False
10	17085965	ATT	A	ENST00000377833.10	c.1948-208_1948-207del	c.1948-225_1948-224del	p.?	p.?	True	False	True	False	True	False
10	17085965	ATTT	A	ENST00000377833.10	c.1948-209_1948-207del	c.1948-225_1948-223del	p.?	p.?	True	False	True	False	True	False
10	17088011	TAG	T	ENST00000377833.10	c.1947+151_1947+152del	c.1947+148_1947+149del	p.?	p.?	True	False	True	False	True	False
10	17099789	TTTCAGTGAGCCGTGATCAGGCCAC	T	ENST00000377833.10	c.1765+192_1765+215del	c.1765+191_1765+214del	p.?	p.?	True	False	True	False	True	False
10	17104613	GA	G	ENST00000377833.10	c.1231-9del	c.1231-16del	p.?	p.?	True	False	True	False	True	False
10	17104812	AT	A	ENST00000377833.10	c.1231-208del	c.1231-221del	p.?	p.?	True	False	True	False	True	False
10	17104812	ATT	A	ENST00000377833.10	c.1231-209_1231-208del	c.1231-221_1231-220del	p.?	p.?	True	False	True	False	True	False
10	17105611	TCTC	T	ENST00000377833.10	c.1112-39_1112-37del	c.1112-45_1112-43del	p.?	p.?	True	False	True	False	True	False
10	17115243	CA	C	ENST00000377833.10	c.720+227del	c.720+207del	p.?	p.?	True	False	True	False	True	False
10	17115243	CAA	C	ENST00000377833.10	c.720+226_720+227del	c.720+207_720+208del	p.?	p.?	True	False	True	False	True	False
10	17115243	CAAA	C	ENST00000377833.10	c.720+225_720+227del	c.720+207_720+209del	p.?	p.?	True	False	True	False	True	False
10	17115243	CAAAA	C	ENST00000377833.10	c.720+224_720+227del	c.720+207_720+210del	p.?	p.?	True	False	True	False	True	False
10	17122773	CA	C	ENST00000377833.10	c.593+21del	c.593+6del	p.?	p.?	True	False	True	False	True	False
10	17599361	TGTCACAGTCCACGCGACCAGAAAAAGCACCACACTCTCTTCATTCTGGATCTGCAGAATTACAGA	T	ENST00000361271.8	c.484-15_533del	c.484-16_532del	p.?	p.?	True	False	True	False	True	False
10	17603927	TACCTC	T	ENST00000361271.8	c.373_375+2del	c.372_375+1del	p.?	p.?	True	False	True	False	True	False
10	17604049	TA	T	ENST00000361271.8	c.258-3del	c.258-13del	p.?	p.?	True	False	True	False	True	False
10	17617062	GGTGCCCCGCGGCGCGC	G	ENST00000361271.8	c.257+5_257+20del	c.257+3_257+18del	p.?	p.?	True	False	True	False	True	False
10	20787586	CA	C	ENST00000377122.9	c.2762-279del	c.2762-283del	p.?	p.?	True	False	True	False	True	False
10	20809899	CT	C	ENST00000377122.9	c.2519-2del	c.2519-5del	p.?	p.?	True	False	True	False	True	False
10	20817679	CCCTTATATTTTA	C	ENST00000377122.9	c.2057_2068del	c.2056-2_2065del	p.Val686_Lys689del	p.?	True	True	False	False	False	True
10	20819410	CAG	C	ENST00000377122.9	c.2055+12_2055+13del	c.2055+11_2055+12del	p.?	p.?	True	False	True	False	True	False
10	20828507	TAAAAG	T	ENST00000377122.9	c.1776+18_1776+22del	c.1776+16_1776+20del	p.?	p.?	True	False	True	False	True	False
10	20830912	TA	T	ENST00000377122.9	c.1671+283del	c.1671+261del	p.?	p.?	True	False	True	False	True	False
10	20840853	TGA	T	ENST00000377122.9	c.1228-6_1228-5del	c.1228-8_1228-7del	p.?	p.?	True	False	True	False	True	False
10	20852511	AG	A	ENST00000377122.9	c.1008+33del	c.1008+31del	p.?	p.?	True	False	True	False	True	False
10	20868834	CA	C	ENST00000377122.9	c.583-70del	c.583-83del	p.?	p.?	True	False	True	False	True	False
10	20868845	AAAAT	A	ENST00000377122.9	c.583-84_583-81del	c.583-86_583-83del	p.?	p.?	True	False	True	False	True	False
10	20868847	AAT	A	ENST00000377122.9	c.583-84_583-83del	c.583-85_583-84del	p.?	p.?	True	False	True	False	True	False
10	20880777	GAA	G	ENST00000377122.9	c.480+15_480+16del	c.480+14_480+15del	p.?	p.?	True	False	True	False	True	False
10	20881167	CG	C	ENST00000377122.9	c.370-264del	c.370-266del	p.?	p.?	True	False	True	False	True	False
10	20888214	GA	G	ENST00000377122.9	c.259-8del	c.259-16del	p.?	p.?	True	False	True	False	True	False
10	20888227	GA	G	ENST00000377122.9	c.259-21del	c.259-27del	p.?	p.?	True	False	True	False	True	False
10	20897101	CTGAGTA	C	ENST00000377122.9	c.81+18_81+23del	c.81+16_81+21del	p.?	p.?	True	False	True	False	True	False
10	20897107	ATG	A	ENST00000377122.9	c.81+16_81+17del	c.81+13_81+14del	p.?	p.?	True	False	True	False	True	False
10	27012869	CAACAT	C	ENST00000376087.5	c.4953+8_4953+12del	c.4953+5_4953+9del	p.?	p.?	True	False	True	False	True	False
10	27014487	GACTT	G	ENST00000376087.5	c.4724+3_4724+6del	c.4723_4724+2del	p.?	p.?	True	False	True	False	True	False
10	27033082	CA	C	ENST00000376087.5	c.3807+142del	c.3807+129del	p.?	p.?	True	False	True	False	True	False
10	27033443	TTA	T	ENST00000376087.5	c.3655-68_3655-67del	c.3655-69_3655-68del	p.?	p.?	True	False	True	False	True	False
10	27034788	ATACT	A	ENST00000376087.5	c.3654+4_3654+7del	c.3653_3654+2del	p.?	p.?	True	False	True	False	True	False
10	27037836	TA	T	ENST00000376087.5	c.2559+34del	c.2559+30del	p.?	p.?	True	False	True	False	True	False
10	27043572	GAAAT	G	ENST00000376087.5	c.2020-9_2020-6del	c.2020-15_2020-12del	p.?	p.?	True	False	True	False	True	False
10	27043690	TTG	T	ENST00000376087.5	c.2020-125_2020-124del	c.2020-126_2020-125del	p.?	p.?	True	False	True	False	True	False
10	27044125	CAAT	C	ENST00000376087.5	c.2019+29_2019+31del	c.2019+26_2019+28del	p.?	p.?	True	False	True	False	True	False
10	27044192	TA	T	ENST00000376087.5	c.1986-3del	c.1986-14del	p.?	p.?	True	False	True	False	True	False
10	27046519	CACT	C	ENST00000376087.5	c.1816_1818del	c.1815-2_1815del	p.Ser606del	p.?	True	True	False	False	False	True
10	27061129	AT	A	ENST00000376087.5	c.1462+14del	c.1462+7del	p.?	p.?	True	False	True	False	True	False
10	27061247	GAAAT	G	ENST00000376087.5	c.1364-9_1364-6del	c.1364-11_1364-8del	p.?	p.?	True	False	True	False	True	False
10	27061256	CATA	C	ENST00000376087.5	c.1364-17_1364-15del	c.1364-21_1364-19del	p.?	p.?	True	False	True	False	True	False
10	27066342	TATTA	T	ENST00000376087.5	c.1269+141_1269+144del	c.1269+137_1269+140del	p.?	p.?	True	False	True	False	True	False
10	27066477	TAGA	T	ENST00000376087.5	c.1269+7_1269+9del	c.1269+6_1269+8del	p.?	p.?	True	False	True	False	True	False
10	27066479	GA	G	ENST00000376087.5	c.1269+7del	c.1269+5del	p.?	p.?	True	False	True	False	True	False
10	27067291	TAAAAAC	T	ENST00000376087.5	c.1078-11_1078-6del	c.1078-20_1078-15del	p.?	p.?	True	False	True	False	True	False
10	27067299	AAAAC	A	ENST00000376087.5	c.1078-17_1078-14del	c.1078-28_1078-25del	p.?	p.?	True	False	True	False	True	False
10	27077597	AAT	A	ENST00000376087.5	c.874+34_874+35del	c.874+33_874+34del	p.?	p.?	True	False	True	False	True	False
10	27078910	TA	T	ENST00000376087.5	c.813+178del	c.813+160del	p.?	p.?	True	False	True	False	True	False
10	27092234	GTTAACCTTCTTA	G	ENST00000376087.5	c.638+160_638+171del	c.638+156_638+167del	p.?	p.?	True	False	True	False	True	False
10	27093332	AGTTG	A	ENST00000376087.5	c.531+13_531+16del	c.531+9_531+12del	p.?	p.?	True	False	True	False	True	False
10	27093803	TGA	T	ENST00000376087.5	c.243-6_243-5del	c.243-9_243-8del	p.?	p.?	True	False	True	False	True	False
10	27093867	AT	A	ENST00000376087.5	c.243-69del	c.243-70del	p.?	p.?	True	False	True	False	True	False
10	27093874	ACATTAAATAG	A	ENST00000376087.5	c.243-85_243-76del	c.243-88_243-79del	p.?	p.?	True	False	True	False	True	False
10	27093898	TTTGGCTGTGTCCCCACCCAAATCTCATC	T	ENST00000376087.5	c.243-127_243-100del	c.243-142_243-115del	p.?	p.?	True	False	True	False	True	False
10	27099808	CGCTGTACGTGCTTTTGTTCGTTAATTCACTTTAAAATTGTCACTTAAGTGCTCTCTAAGGGATTTCGGGGGGATCGGAAACCAGCTAGAGTTCTGTTTTTGTTTTTCTGCTCAGAAAGGCGGCCTGGGCGCTGGAGCCCTGCAAGGTGTCACCGTCCCAGGGGCTACGGAGCCCGCGGGAGGCTGATCCAGGCCCTGGGTGGCTCCCACAAAAGGGGCCCCTCTTCCTGCCCGCCTACTCCAGTGGCACTCAGTCCGGGCTTGCGACGCCTATTACCTGTTCATCTTGTCTCTATCGTTCAAGCCATTCTTCCTGAGCAAAAGGATCTGCTGCACTTTCGCCACATTACCCGCGCTGGCAGCTTTGTGGATCTTGCCGAGATCTCGGTCTCGGACGTGGTAGCCGGGCTGCGAGTAGGCGCCCTCCCCCGGCTCGCCCCCGCCTCCCGCGCTGCTCCTCTGCCGCCGCGCGAAGGAGCCCAAGGGCGACTCGCCCTTCTTACTAAAAATCTTCTTCATGGCCCAG	C	ENST00000376087.5	c.-7_242+276del	c.-9_242+274del	p.?	p.?	True	False	True	False	True	False
10	27120417	GTTTGT	G	ENST00000376016.8	c.1411+13_1411+17del	c.1411+9_1411+13del	p.?	p.?	True	False	True	False	True	False
10	27126646	CTT	C	ENST00000376016.8	c.949+48_949+49del	c.949+47_949+48del	p.?	p.?	True	False	True	False	True	False
10	27132106	CT	C	ENST00000376016.8	c.776-166del	c.776-174del	p.?	p.?	True	False	True	False	True	False
10	27134126	GGA	G	ENST00000376016.8	c.692-6_692-5del	c.692-10_692-9del	p.?	p.?	True	False	True	False	True	False
10	27145289	CA	C	ENST00000376016.8	c.331+138del	c.331+128del	p.?	p.?	True	False	True	False	True	False
10	27197457	TA	T	ENST00000396271.8	c.1566-16del	c.1566-20del	p.?	p.?	True	False	True	False	True	False
10	27205177	AT	A	ENST00000396271.8	c.1455+20del	c.1455+15del	p.?	p.?	True	False	True	False	True	False
10	27211099	CACTT	C	ENST00000396271.8	c.937-22_937-19del	c.937-23_937-20del	p.?	p.?	True	False	True	False	True	False
10	27215527	AT	A	ENST00000396271.8	c.936+7del	c.936+3del	p.?	p.?	True	False	True	False	True	False
10	27223461	AAAAG	A	ENST00000396271.8	c.376-13_376-10del	c.376-16_376-13del	p.?	p.?	True	False	True	False	True	False
10	27223519	TA	T	ENST00000396271.8	c.376-68del	c.376-69del	p.?	p.?	True	False	True	False	True	False
10	27234933	AAAAC	A	ENST00000396271.8	c.302+155_302+158del	c.302+144_302+147del	p.?	p.?	True	False	True	False	True	False
10	27240663	AAAC	A	ENST00000396271.8	c.15+8_15+10del	c.15+5_15+7del	p.?	p.?	True	False	True	False	True	False
10	27812643	GAGA	G	ENST00000305242.10	c.3022-21_3022-19del	c.3022-26_3022-24del	p.?	p.?	True	False	True	False	True	False
10	27862675	AT	A	ENST00000305242.10	c.2611-54del	c.2611-59del	p.?	p.?	True	False	True	False	True	False
10	27862791	AGT	A	ENST00000305242.10	c.2611-171_2611-170del	c.2611-181_2611-180del	p.?	p.?	True	False	True	False	True	False
10	27907888	AT	A	ENST00000305242.10	c.2496-112del	c.2496-125del	p.?	p.?	True	False	True	False	True	False
10	27937065	CT	C	ENST00000305242.10	c.2098-186del	c.2098-187del	p.?	p.?	True	False	True	False	True	False
10	27944440	GA	G	ENST00000305242.10	c.1534-10del	c.1534-18del	p.?	p.?	True	False	True	False	True	False
10	27970970	TTAAA	T	ENST00000305242.10	c.1142+134_1142+137del	c.1142+98_1142+101del	p.?	p.?	True	False	True	False	True	False
10	27970970	TTAAATAAA	T	ENST00000305242.10	c.1142+130_1142+137del	c.1142+98_1142+105del	p.?	p.?	True	False	True	False	True	False
10	27970999	TAAATAAATAAACAAAC	T	ENST00000305242.10	c.1142+93_1142+108del	c.1142+90_1142+105del	p.?	p.?	True	False	True	False	True	False
10	27971003	TAAATAAAC	T	ENST00000305242.10	c.1142+97_1142+104del	c.1142+94_1142+101del	p.?	p.?	True	False	True	False	True	False
10	27971003	TAAATAAACAAAC	T	ENST00000305242.10	c.1142+93_1142+104del	c.1142+90_1142+101del	p.?	p.?	True	False	True	False	True	False
10	27971007	TAAAC	T	ENST00000305242.10	c.1142+97_1142+100del	c.1142+86_1142+89del	p.?	p.?	True	False	True	False	True	False
10	27971007	TAAACAAAC	T	ENST00000305242.10	c.1142+93_1142+100del	c.1142+86_1142+93del	p.?	p.?	True	False	True	False	True	False
10	27985216	CA	C	ENST00000305242.10	c.383-6del	c.383-19del	p.?	p.?	True	False	True	False	True	False
10	27985216	CAA	C	ENST00000305242.10	c.383-7_383-6del	c.383-19_383-18del	p.?	p.?	True	False	True	False	True	False
10	28532002	TCCGGAAAAACTTTTTTTAAAAAATTAGCCGGGTGTGGTGGTGCATGCCCGTGGTGCCAGCTACTTAGAGGGCTGAGGTGGGATGACCCGTAAGCCCCGGAGGTCGAGGCTGCAGTGAGCCGTGATCGCGTCACTGCACTCAGACTGGACGACAGCGCGAGACCTGTCTCAAAAAAAAATAACAAGGGGTAGGGTGGGGCAGTGAGATGGTTCAGCGTTGTTCCCAAGGAACTCATCTCCCTAAATTTCCAGTCTCAAGCGCCGCTTTCATTCCCTGCCCCGAGCGGCGCTCCCCGCTCCGTGCACGCATCTCCGCTGAGGGCCGCCCTGACGCACGGCCTTCTGCCTTGAACACAGAACCCCTCAGCCCTTCCTATTAGCCGTTTCTGGCCGGGACTGCACGCGCTCCTTCCTGCCTCGGGGCGCAGGGTGAGACTTACGTCTAAAGGGCGCCCGGCGAGCTCGCAGCAGCCCCTGCCCCGCGGAGGGCCGGTGGCGCGCGGCGTCCGGTGAGGGGCAGCGGCCCGGGCTCGGTTCCGGCTTCCAGCAGCGGCCCGAAGGCGCCGGAGCACGCTCCCCGCTCCCCAGAACGCAGCTTCCGCGGCTGCAGCCCAGGCAGCTCTTCGGGAAGCGTCCGCCCGTGGTCTCGCCAGGGGGTTTCCGACCTCCCCGCCCGACAGCGCAGGGGCGGGGGCCGCGGCCGGAGAGCTCGCCCGAGAGCACCCCCTCCCGCTGCGCCTCTGGGCGCACGCGCAGCCGCTGCAGCCTCCCTTATTTAGTCCGCGATGGCTTCCCTCGCGCCCCACCGTCCTCTTCCGGAAGGCGGCTCCCTCCCTGCGCAGCCCGGAGCCCCTGAGATCAGCCTCGAGCAGGCGCCCGAGCGAGACTATCCCTAAACGGGAACGGCGGTGGCCGACTCGCGAGTGAGGAAAAGAAGGAAAGGGCAGACTGGTCGCGAAGAGAAGATCCAGGCCTCAGAGGAGGAGAAAGGCCGGAGCCAGCCGAGGTTTGCCGAGGGCGGTGTTCCGGACCCGCGCGGTGCGGGGAGGAAGGCCGAGGGTGGGAGAGGAGGGGCCCGGCGGAAACTGCCGAGGTTTCCCGAAGGCGGCAGCGTCCGAGTTGCCCGGATGTAGTTGGTGGAGCGGCAGCGGCGGCACCAGCGGCGGCGGCGGCGGCGGGAGGAGGAGGAGGAGAAGAAGGACCAGGCGGCGGCAGCAGCGGCGGCGGCGGGGGGAGGAGGGGAGGAGGCGGCGGAGCAGGAGGAGGAGAAGGCGGAGGAGGCAGTCGCTCTCCGCGGGGCTGAGCCGGACGCGTCGTCTTGCCCCCCTCCCCCCGGTTCGCGGTGCCGCCGTGTAGTTGGCGCCGCTGCCCCGGCTGAGAGTGAGCGTGGTGTCGACGGAGGGAGATGGCCCGGGAGCGCCGGCGCCAGTAACTGGGAGCTGATGAGAGTCGCCGAGGGCGCGCCGGGCCCAGGTGCCGGGGCTGCCCGCCGCCCGCCGCCGCCGCCGCCTGCGCGCCCGCCCGCCTTTCGCGGCCGCTCTCCCCCCTCCCCGACACACACTCACAGGCCGGGCATTGATGGTAATGTATGCGAGGAAACAGCAGAGACTCAGTGATGGGTAAATTGTCTTTTCGTTTCGGGCCGGGCGGCGGCGGGGGGCGGCGGCGGGGGGGCTGTTCCTCCTTATCTGGAGCTGGCCGGGCCGCCATTTTTGTTGTTAACCCTGATCCGGATCGGGTTGGGGAGGAGGAGCGGCCGCGCGGGCGGGCGGGCGGGAACGCAGTGTGGCGGGGAGCGGGGGCCCGGCTTCGCGGCATTTCGCCCTCTCCGGCCCTTCCGGAGGCTCCGGGTTTGTGCCGTGTGCGTGCGGGGCTCGGCGCTGGGGCGCTCGGTAGGTCTCCCGCGGGGAGGGGCGGCGGGGGCCCCGTTTTCTTCCTCCCCGGCCCCCCACCCGCGCCGTGTCTTATGTCGCTGCCTTCTCTTCCTGTTTTTCAGCTGTCACGACCGGAGGGGGGACTCGCAGCCTTACCAGGTACCAGCCGAGGCCGGGGTGGAGGGATTGGAAGGGGCCGGAGGGGGAAGGGAGGGACTGCTACTCGAGCGCAGGCCTCAGAAGTCGATACAGGCCCTTCGGTGCAACACATCTGAAACTAGCACCGCGGATCCCCTTAAAATTCCAGGTTTGGTTCCTTTAGCGCTCTCCAGCAAGGTTTAGTGACTTATTTTGACAGGTGACTGGAGGGAGTTCGCTGATTTAGGAAAAAAGAATCATTTGCAGCCAGAAAGACCTGACTCGATTATTTGATTATTTGCGAGTGAAGGAATCGATGGGATGAGATGATAGGTGACTTACGAGGCTTATTTATTTATTTATTGTGTTGGGGGAACTGAAAAGTTAATGTAAAGGTATTAAAATTAAGTGAAGAACTTGGGTAAATAGCTAAATGACTTACAACTTTCAAGTCGGTTATAAAGTACTACCCTTTCCCCTTTTAATATTTTTGGTATACTTAATTGCCTTACAAGTAAAAGATATGTGTGCTTTTGTTTCTGTAAGAATTGAGGTCTTTGGGTACTTGGATAATCATTCTGATGTAGGTGGTTCTAGGTAGGTGGGTTCCTTTTTGTTACTGCAGTCATTGTGTGTGAAGTTCTAAGGATTATGATGAAAGTGGCCCCAATTTTCAGGAGGGAAACCTCATAATGATTGTTAACCATCAGATGACTGCAGAAAACACTTTCTACATCTTAAAGGACTAGAGAGCAGGTTTCTAACCTGATGGTTGTGTTATACAGCTGAATTTGAAAACACTGTCTTCTGATATGTAAAACATTGGATATGTCAAAAATTAAACTTTACTGAATCTGTCCTCCAAAGCATAGCTGATTACACATTGCAACAGATTAGTACATCATGATTGTCTTAAGATATGTGTTAGAATAAAGCTAAACGATTATTTTGAGCGCATTATGCTTAGTTAGAAATAGTACTCACATTAGTTTATTTTGGTTAGTATTTTTATACCTTAAAATTGTTTCCCACACCTGGGAGAGTAAGGAAGTTAGGTCTGAAATGCTTTATTTGAATCAAAGAATTGGAGAAACTGGTGTGTGGGTTTTTTTTTTTTTTTTTGGTAGGTTTGCAAAAATATGCATGTGCTTATTTATACATGTGTTTGTGTATATCAGCTGTAGAGCAGAAATTGATTATAGTAGTACTGAATTTCTAGTTTTCTTTTGACTATCAAAAAATGATTCTAAATATTCTCAGCCAAATTTTTTTATTTTTTGCAGAATCAGTGTGCAAGGTGGTTTATAAGATAATGGAGTGGGTTTTTTTTGTGTTTAGTGTGATTTGTTATCAGGAGTCTTATTGTAACGCTTAAGCATTAGGTTTTTTGTCTGAGAAACTTTAAAGAGTAAAGCAGAATTGAAAGTGGAAATTTTAATTTTGTAAGTTCATAAAATTTAATGATAATACACCAAAGTTTATGTTTAAATTAGGGAGTTTAAGGTTTCAATTCTTTCTCTCTTTTTTTGGGGGGGTGATGTTTTACAGGCACTTAAGTATTCATCGAAGAGTCACCCCAGTAGCGGTGATCACAGACATGAAAAGATGCGAGACGCCGGAGATCCTTCACCACCAAATAAAATGTTGCGGAGATCTGATAGTCCTGAAAACAAATACAGTGACAGCACAGGTCACAGTAAGGCCAAAAATGTGCATACTCACAGAGTTAGAGAGAGGGATGGTGGTGAGTATCTTTCTTGTTGAAACTTTGACATACAGTTTTAACAATAGCTCTATATAAAAGGCGGCAGTAGTATTTCTAGCTTGAAGAAGTTACTGTTCAGTTATGTCATTAAAATATTTTAATCCTATCATTTTTTTTTTACTCTGAACAAGTTACTGTAGAAACAAGATGCTGATGTGAGCATCTAAAAAGTGGACTCTTAAGGCCAGGCGCGGTGGCTCACGCCTGTAATCTCAGCACTTGGGAGGCCGAGGCGGGCAGATCACCTGAGGTCAGGAGTTCAAGACCAGCCTGGCCAGCAGGTGAAAACCCATCTCTACTAAAAATACAAAAGTTAGTTGGGCATGGTGGTGGTGGCAGGCGCCTGTAGTGCCAGCTCTTCAGGAAGCTAAGGTAGGAGAATCACTTGAACCTGGTTGGTGGAGGTTGCAGTCAGCCTGAGATGGTGCCACTGCACTCCAGCCTGGGTGCTAGAGTGAGACTCCATTAAAAAAAAAAAAAAAGCGGACTTTAGTGTTTAATAATAAGGGAATGCATTTATGAATATAGTTTAAAACATGCTTTCTTAAGGATGGGAAAAATGCAGGACTTTTTTCCAAGAAAGGAACTTTGACCTTTTAAAGATTTCAGTTTGAGATCCTTATTGTTGCTTCAGTTTGTTACTTTTTAAGGTGTTCAAATCTGTTTTCTAATTACAATGATAAACTATGAATTTAAAAACTCATTATGTTTTTTCAGGATAGTTCCCAGATTTAAAAAATTATTTATGACTTAGAAAATACATTCTTGCTTTTTGTTGTAAACATTTTCAGTATTCTCCAGTTTTGGTGATGTGATTTTTATACCTGGTTCATTGAAATATTCTTTTTAAAAGTTAGTCTGATTTCTTTTGCACAGTCCTGTACCTTCAATTATAAGTTTGCCTCAAGCTCTTTGTGGTAGGAGTCTGAGAATAAGTAAACAAAACCAATTCTCAGTAACTATTTTCAGACTTAATTTGCCCGAATTACATTTCATGTCAAAAGCATGCATTAAGGAACAAAGCAATTTCAGTAAAGACACCTATATTCTCTCCTACATGTTGCTTAAGTAGATAACATATCTTAAGCAGATTTACAATATTAAAAGCTTCCAAGGAAACTCAGTAAAGTACCATGTGACTTTTTGCCCCTATTGGCAGCTAGTTCTTCAATACTTGGCTTACTTTAAAAAAAATACCTTGCATCTTGCCCCTTTTGTCCACCTAGGATAGAAATCAGCTTTATTCAGTGTGATCATATACTGAGAAACATTGGCTTCCTCTACATAATTACTGGTTTGAGAAAATACAGTCAGAAGATTGCACTGGGATTGAATAATTTGGATGAGAAGAAAGTAGTTCTCTATTGAATGTAGTTATAGCTTAGTGCTATTTATGCAGATAAACCACATTTTTGTAACAGTAGTAGCAGGTGTATTTGATTATTAAAGTGTTACAAGTTATTGGGTTGCAAAATTAAGCTTTTAGAGTTATCAGTTTTGTGGGTAAGTTTTCCATAGTATTATGTAAAGCCTGAGATGGTACTCTCTATCAACCACTCTTCTATAGTGGATTTCATTTCTAATGTTAGCTCTTGGAGAGCAGGTACTGGTTGTACTATACTGTATTTATTTTGAAAAATTTGGTGATTGTAACAAAATAGGATATGGCACCTCATCTTCTTACAAATAGGCTCTTATTTTAGTGACTATGATCCAGTTTATCCCCAAATGCAAGAAGTCAGTTTTTCAGTTATAAATGCTTTCAATCATTTCCAGCAAACCTTGCTCAGCCAATTCTTTTACAGGTGAAGTAATCCCAAGAACATTCTGTTGCTTATTCATTCAACAAACCTGGGGCATCTACTGTGTGCCAACATTTGTGTGATACTCCTGGGAGTCAAGATGTGATCCTGGCCTTGAAGCTATTCTTAAATGCTTTGACTCTTGAGAGCTAGTGGTGTTTTAGCCACTTACTTTTTCTGTACCCATTTTTTCTTCACTTTGATTTTTTCATTTTTCTACCTGTATGAACTCCAGGTACTTGTTAGCTTTTCGTTTTTAAAAATTTGCATCTTTCCTGATGTTTCTTTAGCTTCATTTGCAAGAAACTTGATGTTTTTCTGATCTAATCACTTGCTAAGTTAGGCCCCACTTTCCAATTTTCTTTCTAGCTGATTGTCGTCTTCTGGAGTCTTCCAGCTAATACTGTGATTCCATTCCTGTCTCTACCATCTCTAACATACCTGGCTGCCATATTCCTTTATATTATATGGAAATAATAATATGAGGTATATCTCCATTCTGGAATTGAGAGTACATCTTTGATATTCTCTCTTCAAAAAACGTAAAATGGTGATTTTTCCTCATTTTATAGTGAGATATTTAGTCATTATAATTTGTTTTCTGGTGTTTATTTTTTATTGCTAATGATGTGTTTGGCACTAAGATGTTAAAAGTGTATATGTATGATTTTTATTGCAGGCATTATAAACTCCTTTGGATTTTTATCCAAAAATGAATTCAGGCCGGGTCAGTGGCTCACGCCGGAATCTCAGCACTTTGGGAGGCCGAGGCAGGCAGATCACCTGAGGTCAGGAGTTTGAGACCAGCCTGGCCAACGTGGTGAAACCCTGTCTCTACTACAAATACAAAAGTTAGCTGGTTGCGGTGGCGAGTGCCTGTAATCCCAACTACTAGGGAGGCTGAGGCAGGAAAATCACTTGAACCCAGGAGGTGGAGGTTGCAGTGAGCTGAGATTGTGCCATTGCACTCCAGCCTGGGAGACGGATTGAGACCCTGTCTCAAAAAAAAAAAAAAAAAAAAGAATTCAGCCAGGCACAGCTGCTCATCTCTGTAATGCTGGTTGCTTGGGAGGTTGAGATGGGAAGGTCCTTTGAAGCCAGGAGTTTGAGACTAGCCTTGGCAACATAGCAAGACCCTGTGTCTACTAAAAAAAAAAAAAATTTTTTTTTTGATTAGCTGGGTGTGGTGGGATGATTGCTTGAGCCCAGGAGTTTGAGGTTAACAGTGAGCTGTGGTTGTGCCACCACACTCTAACCTGGGTTGATAGAGTGAGACCCGTCTGTTTAAAAAAAAAAAAAAAAAAGAAAAAAATTAATGTATATAAATTCAAGACCATTATCAAAAATCAAATGCAAGTGAGTTGGATTATCTAAGCTCTAAGCATGTAAAAAACTTAAGATTACAGCAGGTTACTTACTATATGCATTGAACTACTGAATTCAAATTTCCCAGTTTTTCATTTTAAGATTTAATGATTTTCTTTACTAATAATAACCTATATGCTATGATTTGTAACTTGCATTTTACAAAGCAAGTTAAATGTGGAACTTGTGCGTTTGTTTACCTTAGGATTAGGCTTTACTGGCATCACAGCATTTTTCAGTAATTACTAGATTTCTTAGCATCTTGGATTTCATTGAAAAATGCTCGTTCAGAAGTAATGTATGAAAGGACTTGCAGATACAATATAAAAAGTGAGAAATCAGGGATTGTGAAGGTTTTTATTCCCAAAAACCTTGCTAGTTAAAATAAGACTTGCTGTAACATAGCGTGTATAGTTTAGAGTTAGAGATTTTATCCATTAGGATTTATTAAAGGAAATAATGTCTATTGTAAATTTAAGATAGGTTATGTGAGAGTATAATTAAAATATTTTTTTGTGAAATGAGTTATTTTTATATAGTCTGTGATCTGTCTGAAAACATACAATCTTGTTTAAAGTAACCAAAAGCAAAAACCTTAAGGTACAATCGTTAGGGTTTGTTTTTTGGTTTTTTTTTTTCTGGAGACAGAGTTGCCCAGGCTGGAGTGCAGTGGTGTG	T	ENST00000354911.9	c.-1577_274+3865del		p.?		True	True	True	True	False	True
10	29462562	ATGTT	A	ENST00000355867.9	c.6278-165_6278-162del	c.6278-169_6278-166del	p.?	p.?	True	False	True	False	True	False
10	29470245	TG	T	ENST00000355867.9	c.5843+30del	c.5843+25del	p.?	p.?	True	False	True	False	True	False
10	29471432	AG	A	ENST00000355867.9	c.5530-190del	c.5530-192del	p.?	p.?	True	False	True	False	True	False
10	29487396	TAA	T	ENST00000355867.9	c.4349-99_4349-98del	c.4349-100_4349-99del	p.?	p.?	True	False	True	False	True	False
10	30315848	AT	A	ENST00000263063.9	c.1386+114del	c.1386+113del	p.?	p.?	True	False	True	False	True	False
10	30316048	TAAAACAAGGACAATCAG	T	ENST00000263063.9	c.1313-29_1313-13del	c.1313-30_1313-14del	p.?	p.?	True	False	True	False	True	False
10	30316111	CACTT	C	ENST00000263063.9	c.1312+3_1312+6del	c.1312+1_1312+4del	p.?	p.?	True	False	True	False	True	False
10	30340457	CAAAAACATAAGA	C	ENST00000263063.9	c.331-19_331-8del	c.331-26_331-15del	p.?	p.?	True	False	True	False	True	False
10	30340505	CTATTT	C	ENST00000263063.9	c.331-60_331-56del	c.331-62_331-58del	p.?	p.?	True	False	True	False	True	False
10	33180371	GA	G	ENST00000374867.7	c.2483-7del	c.2483-13del	p.?	p.?	True	False	True	False	True	False
10	33330701	CACTT	C	ENST00000374867.7	c.248+3_248+6del	c.247_248+2del	p.?	p.?	True	False	True	False	True	False
10	34814842	CGCCCCCTCCCCGCCCGCGCCCCCG	C	ENST00000374788.8	c.120+10_120+33del	c.120+5_120+28del	p.?	p.?	True	False	True	False	True	False
10	49459233	TC	T	ENST00000355832.10	c.4063del	c.4063-1del	p.Asp1355MetfsTer4	p.?	True	True	False	False	False	True
10	49459241	AAAG	A	ENST00000355832.10	c.4063-10_4063-8del	c.4063-14_4063-12del	p.?	p.?	True	False	True	False	True	False
10	49460357	AG	A	ENST00000355832.10	c.4062+15del	c.4062+14del	p.?	p.?	True	False	True	False	True	False
10	49460453	TA	T	ENST00000355832.10	c.3984-3del	c.3984-8del	p.?	p.?	True	False	True	False	True	False
10	49470170	CA	C	ENST00000355832.10	c.3778+11del	c.3778+9del	p.?	p.?	True	False	True	False	True	False
10	49470900	GA	G	ENST00000355832.10	c.3071-12del	c.3071-16del	p.?	p.?	True	False	True	False	True	False
10	49471122	TA	T	ENST00000355832.10	c.2925-3del	c.2925-9del	p.?	p.?	True	False	True	False	True	False
10	49472475	AAC	A	ENST00000355832.10	c.2830-7_2830-6del	c.2830-8_2830-7del	p.?	p.?	True	False	True	False	True	False
10	49472477	CAG	C	ENST00000355832.10	c.2830-9_2830-8del	c.2830-20_2830-19del	p.?	p.?	True	False	True	False	True	False
10	49472477	CAGAG	C	ENST00000355832.10	c.2830-11_2830-8del	c.2830-20_2830-17del	p.?	p.?	True	False	True	False	True	False
10	49500703	CAACA	C	ENST00000355832.10	c.1527-11_1527-8del	c.1527-15_1527-12del	p.?	p.?	True	False	True	False	True	False
10	49506011	TCCTA	T	ENST00000355832.10	c.1398-3_1398del	c.1398-5_1398-2del	p.?	p.?	True	False	True	False	True	False
10	49515786	CTT	C	ENST00000355832.10	c.1397+8245_1397+8246del	c.1397+8242_1397+8243del	p.?	p.?	True	False	True	False	True	False
10	49515786	CTT	C	ENST00000355832.10	c.1397+8245_1397+8246del	c.1397+8242_1397+8243del	p.?	p.?	True	False	True	False	True	False
10	49516083	AG	A	ENST00000355832.10	c.1397+7949del	c.1397+7947del	p.?	p.?	True	False	True	False	True	False
10	49516083	AG	A	ENST00000355832.10	c.1397+7949del	c.1397+7947del	p.?	p.?	True	False	True	False	True	False
10	49524018	TC	T	ENST00000355832.10	c.1397+14del	c.1397+11del	p.?	p.?	True	False	True	False	True	False
10	49524018	TC	T	ENST00000355832.10	c.1397+14del	c.1397+11del	p.?	p.?	True	False	True	False	True	False
10	49524018	TC	T	ENST00000447839.7	c.1397+14del	c.1397+11del	p.?	p.?	True	False	True	False	True	False
10	49524018	TC	T	ENST00000447839.7	c.1397+14del	c.1397+11del	p.?	p.?	True	False	True	False	True	False
10	49524784	GAAC	G	ENST00000355832.10	c.653-10_653-8del	c.653-12_653-10del	p.?	p.?	True	False	True	False	True	False
10	49524784	GAAC	G	ENST00000355832.10	c.653-10_653-8del	c.653-12_653-10del	p.?	p.?	True	False	True	False	True	False
10	49524784	GAAC	G	ENST00000447839.7	c.653-10_653-8del	c.653-12_653-10del	p.?	p.?	True	False	True	False	True	False
10	49524784	GAAC	G	ENST00000447839.7	c.653-10_653-8del	c.653-12_653-10del	p.?	p.?	True	False	True	False	True	False
10	49530699	CTGAA	C	ENST00000355832.10	c.543+17_543+20del	c.543+15_543+18del	p.?	p.?	True	False	True	False	True	False
10	49530699	CTGAA	C	ENST00000355832.10	c.543+17_543+20del	c.543+15_543+18del	p.?	p.?	True	False	True	False	True	False
10	49530699	CTGAA	C	ENST00000447839.7	c.543+17_543+20del	c.543+15_543+18del	p.?	p.?	True	False	True	False	True	False
10	49530699	CTGAA	C	ENST00000447839.7	c.543+17_543+20del	c.543+15_543+18del	p.?	p.?	True	False	True	False	True	False
10	49532520	GGAA	G	ENST00000355832.10	c.422+20_422+22del	c.422+15_422+17del	p.?	p.?	True	False	True	False	True	False
10	49532520	GGAA	G	ENST00000355832.10	c.422+20_422+22del	c.422+15_422+17del	p.?	p.?	True	False	True	False	True	False
10	49532520	GGAA	G	ENST00000447839.7	c.422+20_422+22del	c.422+15_422+17del	p.?	p.?	True	False	True	False	True	False
10	49532520	GGAA	G	ENST00000447839.7	c.422+20_422+22del	c.422+15_422+17del	p.?	p.?	True	False	True	False	True	False
10	49538889	GC	G	ENST00000355832.10	c.-15+72del	c.-15+70del	p.?	p.?	True	False	True	False	True	False
10	49538889	GC	G	ENST00000355832.10	c.-15+72del	c.-15+70del	p.?	p.?	True	False	True	False	True	False
10	49538889	GC	G	ENST00000447839.7	c.-15+72del	c.-15+70del	p.?	p.?	True	False	True	False	True	False
10	49538889	GC	G	ENST00000447839.7	c.-15+72del	c.-15+70del	p.?	p.?	True	False	True	False	True	False
10	53807133	GATAAA	G	ENST00000644397.2	c.4672-8_4672-4del	c.4672-13_4672-9del	p.?	p.?	True	False	True	False	True	False
10	53808791	AC	A	ENST00000644397.2	c.4672-1662del	c.4672-1663del	p.?	p.?	True	False	True	False	True	False
10	53808839	TTCC	T	ENST00000644397.2	c.4672-1712_4672-1710del	c.4671+1709_4671+1711del	p.?	p.?	True	False	True	False	True	False
10	53808918	TCTGTACTTTCTTCCACAGGGG	T	ENST00000644397.2	c.4671+1617_4671+1637del	c.4671+1614_4671+1634del	p.?	p.?	True	False	True	False	True	False
10	53808949	TTTC	T	ENST00000644397.2	c.4671+1604_4671+1606del	c.4671+1594_4671+1596del	p.?	p.?	True	False	True	False	True	False
10	53808967	GTTC	G	ENST00000644397.2	c.4671+1586_4671+1588del	c.4671+1577_4671+1579del	p.?	p.?	True	False	True	False	True	False
10	53808991	CT	C	ENST00000644397.2	c.4671+1564del	c.4671+1560del	p.?	p.?	True	False	True	False	True	False
10	53809102	ACT	A	ENST00000644397.2	c.4671+1452_4671+1453del	c.4671+1450_4671+1451del	p.?	p.?	True	False	True	False	True	False
10	53809135	TG	T	ENST00000644397.2	c.4671+1420del	c.4671+1419del	p.?	p.?	True	False	True	False	True	False
10	53809297	TGA	T	ENST00000644397.2	c.4671+1257_4671+1258del	c.4671+1256_4671+1257del	p.?	p.?	True	False	True	False	True	False
10	53809388	TCTAA	T	ENST00000644397.2	c.4671+1164_4671+1167del	c.4671+1162_4671+1165del	p.?	p.?	True	False	True	False	True	False
10	53809487	TTCC	T	ENST00000644397.2	c.4671+1066_4671+1068del	c.4671+1061_4671+1063del	p.?	p.?	True	False	True	False	True	False
10	53821588	TAA	T	ENST00000644397.2	c.4368-1360_4368-1359del	c.4368-1364_4368-1363del	p.?	p.?	True	False	True	False	True	False
10	53821588	TAA	T	ENST00000644397.2	c.4368-1360_4368-1359del	c.4368-1364_4368-1363del	p.?	p.?	True	False	True	False	True	False
10	53821873	TTGAC	T	ENST00000644397.2	c.4368-1647_4368-1644del	c.4368-1649_4368-1646del	p.?	p.?	True	False	True	False	True	False
10	53821873	TTGAC	T	ENST00000644397.2	c.4368-1647_4368-1644del	c.4368-1649_4368-1646del	p.?	p.?	True	False	True	False	True	False
10	53821877	CTG	C	ENST00000644397.2	c.4368-1649_4368-1648del	c.4368-1651_4368-1650del	p.?	p.?	True	False	True	False	True	False
10	53821877	CTG	C	ENST00000644397.2	c.4368-1649_4368-1648del	c.4368-1651_4368-1650del	p.?	p.?	True	False	True	False	True	False
10	53821884	ATTGT	A	ENST00000644397.2	c.4368-1658_4368-1655del	c.4368-1660_4368-1657del	p.?	p.?	True	False	True	False	True	False
10	53821884	ATTGT	A	ENST00000644397.2	c.4368-1658_4368-1655del	c.4368-1660_4368-1657del	p.?	p.?	True	False	True	False	True	False
10	53821918	ACT	A	ENST00000644397.2	c.4368-1690_4368-1689del	c.4368-1691_4368-1690del	p.?	p.?	True	False	True	False	True	False
10	53821918	ACT	A	ENST00000644397.2	c.4368-1690_4368-1689del	c.4368-1691_4368-1690del	p.?	p.?	True	False	True	False	True	False
10	53821944	TTTCCATATTTGTTAC	T	ENST00000644397.2	c.4368-1729_4368-1715del	c.4368-1732_4368-1718del	p.?	p.?	True	False	True	False	True	False
10	53821944	TTTCCATATTTGTTAC	T	ENST00000644397.2	c.4368-1729_4368-1715del	c.4368-1732_4368-1718del	p.?	p.?	True	False	True	False	True	False
10	53821959	CTTCTGAAGGGCACATAGTTTGAAG	C	ENST00000644397.2	c.4368-1753_4368-1730del	c.4368-1760_4368-1737del	p.?	p.?	True	False	True	False	True	False
10	53821959	CTTCTGAAGGGCACATAGTTTGAAG	C	ENST00000644397.2	c.4368-1753_4368-1730del	c.4368-1760_4368-1737del	p.?	p.?	True	False	True	False	True	False
10	53822001	GTAGA	G	ENST00000644397.2	c.4368-1775_4368-1772del	c.4368-1778_4368-1775del	p.?	p.?	True	False	True	False	True	False
10	53822001	GTAGA	G	ENST00000644397.2	c.4368-1775_4368-1772del	c.4368-1778_4368-1775del	p.?	p.?	True	False	True	False	True	False
10	53822008	GT	G	ENST00000644397.2	c.4368-1779del	c.4368-1785del	p.?	p.?	True	False	True	False	True	False
10	53822008	GT	G	ENST00000644397.2	c.4368-1779del	c.4368-1785del	p.?	p.?	True	False	True	False	True	False
10	53822014	TTC	T	ENST00000644397.2	c.4368-1786_4368-1785del	c.4368-1787_4368-1786del	p.?	p.?	True	False	True	False	True	False
10	53822014	TTC	T	ENST00000644397.2	c.4368-1786_4368-1785del	c.4368-1787_4368-1786del	p.?	p.?	True	False	True	False	True	False
10	53822020	TTGAC	T	ENST00000644397.2	c.4368-1794_4368-1791del	c.4368-1796_4368-1793del	p.?	p.?	True	False	True	False	True	False
10	53822020	TTGAC	T	ENST00000644397.2	c.4368-1794_4368-1791del	c.4368-1796_4368-1793del	p.?	p.?	True	False	True	False	True	False
10	53822054	TCTG	T	ENST00000644397.2	c.4368-1827_4368-1825del	c.4368-1829_4368-1827del	p.?	p.?	True	False	True	False	True	False
10	53822054	TCTG	T	ENST00000644397.2	c.4368-1827_4368-1825del	c.4368-1829_4368-1827del	p.?	p.?	True	False	True	False	True	False
10	53822092	TTC	T	ENST00000644397.2	c.4368-1864_4368-1863del	c.4368-1869_4368-1868del	p.?	p.?	True	False	True	False	True	False
10	53822092	TTC	T	ENST00000644397.2	c.4368-1864_4368-1863del	c.4368-1869_4368-1868del	p.?	p.?	True	False	True	False	True	False
10	53822092	TTCTC	T	ENST00000644397.2	c.4368-1866_4368-1863del	c.4368-1869_4368-1866del	p.?	p.?	True	False	True	False	True	False
10	53822092	TTCTC	T	ENST00000644397.2	c.4368-1866_4368-1863del	c.4368-1869_4368-1866del	p.?	p.?	True	False	True	False	True	False
10	53822122	CGTT	C	ENST00000644397.2	c.4368-1895_4368-1893del	c.4368-1899_4368-1897del	p.?	p.?	True	False	True	False	True	False
10	53822122	CGTT	C	ENST00000644397.2	c.4368-1895_4368-1893del	c.4368-1899_4368-1897del	p.?	p.?	True	False	True	False	True	False
10	53822206	ACACT	A	ENST00000644397.2	c.4368-1980_4368-1977del	c.4368-1981_4368-1978del	p.?	p.?	True	False	True	False	True	False
10	53822206	ACACT	A	ENST00000644397.2	c.4368-1980_4368-1977del	c.4368-1981_4368-1978del	p.?	p.?	True	False	True	False	True	False
10	53822208	ACT	A	ENST00000644397.2	c.4368-1980_4368-1979del	c.4368-1982_4368-1981del	p.?	p.?	True	False	True	False	True	False
10	53822208	ACT	A	ENST00000644397.2	c.4368-1980_4368-1979del	c.4368-1982_4368-1981del	p.?	p.?	True	False	True	False	True	False
10	53822211	CTG	C	ENST00000644397.2	c.4368-1983_4368-1982del	c.4368-1985_4368-1984del	p.?	p.?	True	False	True	False	True	False
10	53822211	CTG	C	ENST00000644397.2	c.4368-1983_4368-1982del	c.4368-1985_4368-1984del	p.?	p.?	True	False	True	False	True	False
10	53822230	TGAAGGAGGTGGAGGGCAAGGAATA	T	ENST00000644397.2	c.4368-2024_4368-2001del	c.4368-2035_4368-2012del	p.?	p.?	True	False	True	False	True	False
10	53822230	TGAAGGAGGTGGAGGGCAAGGAATA	T	ENST00000644397.2	c.4368-2024_4368-2001del	c.4368-2035_4368-2012del	p.?	p.?	True	False	True	False	True	False
10	53822236	AGGTGGAGGGCAAGGAATAGAAGGAGGT	A	ENST00000644397.2	c.4368-2033_4368-2007del	c.4368-2041_4368-2015del	p.?	p.?	True	False	True	False	True	False
10	53822236	AGGTGGAGGGCAAGGAATAGAAGGAGGT	A	ENST00000644397.2	c.4368-2033_4368-2007del	c.4368-2041_4368-2015del	p.?	p.?	True	False	True	False	True	False
10	53822239	TG	T	ENST00000644397.2	c.4368-2010del	c.4368-2011del	p.?	p.?	True	False	True	False	True	False
10	53822239	TG	T	ENST00000644397.2	c.4368-2010del	c.4368-2011del	p.?	p.?	True	False	True	False	True	False
10	53822269	AGGAAGAGGAGTT	A	ENST00000644397.2	c.4368-2051_4368-2040del	c.4368-2055_4368-2044del	p.?	p.?	True	False	True	False	True	False
10	53822269	AGGAAGAGGAGTT	A	ENST00000644397.2	c.4368-2051_4368-2040del	c.4368-2055_4368-2044del	p.?	p.?	True	False	True	False	True	False
10	53822337	GA	G	ENST00000644397.2	c.4368-2108del	c.4368-2113del	p.?	p.?	True	False	True	False	True	False
10	53822337	GA	G	ENST00000644397.2	c.4368-2108del	c.4368-2113del	p.?	p.?	True	False	True	False	True	False
10	53822344	TGTA	T	ENST00000644397.2	c.4368-2117_4368-2115del	c.4368-2118_4368-2116del	p.?	p.?	True	False	True	False	True	False
10	53822344	TGTA	T	ENST00000644397.2	c.4368-2117_4368-2115del	c.4368-2118_4368-2116del	p.?	p.?	True	False	True	False	True	False
10	53822344	TGTAGGA	T	ENST00000644397.2	c.4368-2120_4368-2115del	c.4368-2121_4368-2116del	p.?	p.?	True	False	True	False	True	False
10	53822344	TGTAGGA	T	ENST00000644397.2	c.4368-2120_4368-2115del	c.4368-2121_4368-2116del	p.?	p.?	True	False	True	False	True	False
10	53822346	TAGG	T	ENST00000644397.2	c.4368-2119_4368-2117del	c.4368-2126_4368-2124del	p.?	p.?	True	False	True	False	True	False
10	53822346	TAGG	T	ENST00000644397.2	c.4368-2119_4368-2117del	c.4368-2126_4368-2124del	p.?	p.?	True	False	True	False	True	False
10	53822346	TAGGAGG	T	ENST00000644397.2	c.4368-2122_4368-2117del	c.4368-2126_4368-2121del	p.?	p.?	True	False	True	False	True	False
10	53822346	TAGGAGG	T	ENST00000644397.2	c.4368-2122_4368-2117del	c.4368-2126_4368-2121del	p.?	p.?	True	False	True	False	True	False
10	53822351	GGAGGAA	G	ENST00000644397.2	c.4368-2127_4368-2122del	c.4368-2137_4368-2132del	p.?	p.?	True	False	True	False	True	False
10	53822351	GGAGGAA	G	ENST00000644397.2	c.4368-2127_4368-2122del	c.4368-2137_4368-2132del	p.?	p.?	True	False	True	False	True	False
10	53822352	GAGGAAGAGGA	G	ENST00000644397.2	c.4368-2132_4368-2123del	c.4368-2134_4368-2125del	p.?	p.?	True	False	True	False	True	False
10	53822352	GAGGAAGAGGA	G	ENST00000644397.2	c.4368-2132_4368-2123del	c.4368-2134_4368-2125del	p.?	p.?	True	False	True	False	True	False
10	53822354	GGAAGAGGAAGAGGGATA	G	ENST00000644397.2	c.4368-2141_4368-2125del	c.4368-2145_4368-2129del	p.?	p.?	True	False	True	False	True	False
10	53822354	GGAAGAGGAAGAGGGATA	G	ENST00000644397.2	c.4368-2141_4368-2125del	c.4368-2145_4368-2129del	p.?	p.?	True	False	True	False	True	False
10	53822360	GGAAGAGGGATA	G	ENST00000644397.2	c.4368-2141_4368-2131del	c.4368-2145_4368-2135del	p.?	p.?	True	False	True	False	True	False
10	53822360	GGAAGAGGGATA	G	ENST00000644397.2	c.4368-2141_4368-2131del	c.4368-2145_4368-2135del	p.?	p.?	True	False	True	False	True	False
10	53822360	GGAAGAGGGATAGAAGGA	G	ENST00000644397.2	c.4368-2147_4368-2131del	c.4368-2148_4368-2132del	p.?	p.?	True	False	True	False	True	False
10	53822360	GGAAGAGGGATAGAAGGA	G	ENST00000644397.2	c.4368-2147_4368-2131del	c.4368-2148_4368-2132del	p.?	p.?	True	False	True	False	True	False
10	53822362	AAGAGGGATAGAAGGAGG	A	ENST00000644397.2	c.4368-2149_4368-2133del	c.4368-2156_4368-2140del	p.?	p.?	True	False	True	False	True	False
10	53822362	AAGAGGGATAGAAGGAGG	A	ENST00000644397.2	c.4368-2149_4368-2133del	c.4368-2156_4368-2140del	p.?	p.?	True	False	True	False	True	False
10	53822366	GGGATAGAAGGA	G	ENST00000644397.2	c.4368-2147_4368-2137del	c.4368-2150_4368-2140del	p.?	p.?	True	False	True	False	True	False
10	53822366	GGGATAGAAGGA	G	ENST00000644397.2	c.4368-2147_4368-2137del	c.4368-2150_4368-2140del	p.?	p.?	True	False	True	False	True	False
10	53822370	TAGA	T	ENST00000644397.2	c.4368-2143_4368-2141del	c.4368-2145_4368-2143del	p.?	p.?	True	False	True	False	True	False
10	53822370	TAGA	T	ENST00000644397.2	c.4368-2143_4368-2141del	c.4368-2145_4368-2143del	p.?	p.?	True	False	True	False	True	False
10	53822370	TAGAAGGAGGAGAGGGAGGAGGACAAAAAAGAGAAAAAGGAGAAATGTCAGGAGGAGGAGCAAGAGGAGCAGGAGCAGGAGGAGG	T	ENST00000644397.2	c.4368-2224_4368-2141del	c.4368-2236_4368-2153del	p.?	p.?	True	False	True	False	True	False
10	53822370	TAGAAGGAGGAGAGGGAGGAGGACAAAAAAGAGAAAAAGGAGAAATGTCAGGAGGAGGAGCAAGAGGAGCAGGAGCAGGAGGAGG	T	ENST00000644397.2	c.4368-2224_4368-2141del	c.4368-2236_4368-2153del	p.?	p.?	True	False	True	False	True	False
10	53822373	AAGG	A	ENST00000644397.2	c.4368-2146_4368-2144del	c.4368-2151_4368-2149del	p.?	p.?	True	False	True	False	True	False
10	53822373	AAGG	A	ENST00000644397.2	c.4368-2146_4368-2144del	c.4368-2151_4368-2149del	p.?	p.?	True	False	True	False	True	False
10	53822373	AAGGAGGAGAGGG	A	ENST00000644397.2	c.4368-2155_4368-2144del	c.4368-2162_4368-2151del	p.?	p.?	True	False	True	False	True	False
10	53822373	AAGGAGGAGAGGG	A	ENST00000644397.2	c.4368-2155_4368-2144del	c.4368-2162_4368-2151del	p.?	p.?	True	False	True	False	True	False
10	53822374	AGGAGGAGAG	A	ENST00000644397.2	c.4368-2153_4368-2145del	c.4368-2160_4368-2152del	p.?	p.?	True	False	True	False	True	False
10	53822374	AGGAGGAGAG	A	ENST00000644397.2	c.4368-2153_4368-2145del	c.4368-2160_4368-2152del	p.?	p.?	True	False	True	False	True	False
10	53822382	AG	A	ENST00000644397.2	c.4368-2153del	c.4368-2155del	p.?	p.?	True	False	True	False	True	False
10	53822382	AG	A	ENST00000644397.2	c.4368-2153del	c.4368-2155del	p.?	p.?	True	False	True	False	True	False
10	53822383	GGGA	G	ENST00000644397.2	c.4368-2156_4368-2154del	c.4368-2162_4368-2160del	p.?	p.?	True	False	True	False	True	False
10	53822383	GGGA	G	ENST00000644397.2	c.4368-2156_4368-2154del	c.4368-2162_4368-2160del	p.?	p.?	True	False	True	False	True	False
10	53822383	GGGAGGAGGACAAAAAAGAGAAAAAGGAGAAATGTCA	G	ENST00000644397.2	c.4368-2189_4368-2154del	c.4368-2198_4368-2163del	p.?	p.?	True	False	True	False	True	False
10	53822383	GGGAGGAGGACAAAAAAGAGAAAAAGGAGAAATGTCA	G	ENST00000644397.2	c.4368-2189_4368-2154del	c.4368-2198_4368-2163del	p.?	p.?	True	False	True	False	True	False
10	53822383	GGGAGGAGGACAAAAAAGAGAAAAAGGAGAAATGTCAGGAGGAGGAGCAAGAGGAGCAGGAGCA	G	ENST00000644397.2	c.4368-2216_4368-2154del	c.4368-2225_4368-2163del	p.?	p.?	True	False	True	False	True	False
10	53822383	GGGAGGAGGACAAAAAAGAGAAAAAGGAGAAATGTCAGGAGGAGGAGCAAGAGGAGCAGGAGCA	G	ENST00000644397.2	c.4368-2216_4368-2154del	c.4368-2225_4368-2163del	p.?	p.?	True	False	True	False	True	False
10	53822389	AG	A	ENST00000644397.2	c.4368-2160del	c.4368-2161del	p.?	p.?	True	False	True	False	True	False
10	53822389	AG	A	ENST00000644397.2	c.4368-2160del	c.4368-2161del	p.?	p.?	True	False	True	False	True	False
10	53822390	GGACAAAAAA	G	ENST00000644397.2	c.4368-2169_4368-2161del	c.4368-2171_4368-2163del	p.?	p.?	True	False	True	False	True	False
10	53822390	GGACAAAAAA	G	ENST00000644397.2	c.4368-2169_4368-2161del	c.4368-2171_4368-2163del	p.?	p.?	True	False	True	False	True	False
10	53822393	CA	C	ENST00000644397.2	c.4368-2164del	c.4368-2169del	p.?	p.?	True	False	True	False	True	False
10	53822393	CA	C	ENST00000644397.2	c.4368-2164del	c.4368-2169del	p.?	p.?	True	False	True	False	True	False
10	53822398	AAG	A	ENST00000644397.2	c.4368-2170_4368-2169del	c.4368-2173_4368-2172del	p.?	p.?	True	False	True	False	True	False
10	53822398	AAG	A	ENST00000644397.2	c.4368-2170_4368-2169del	c.4368-2173_4368-2172del	p.?	p.?	True	False	True	False	True	False
10	53822402	GA	G	ENST00000644397.2	c.4368-2173del	c.4368-2177del	p.?	p.?	True	False	True	False	True	False
10	53822402	GA	G	ENST00000644397.2	c.4368-2173del	c.4368-2177del	p.?	p.?	True	False	True	False	True	False
10	53822406	AAGG	A	ENST00000644397.2	c.4368-2179_4368-2177del	c.4368-2181_4368-2179del	p.?	p.?	True	False	True	False	True	False
10	53822406	AAGG	A	ENST00000644397.2	c.4368-2179_4368-2177del	c.4368-2181_4368-2179del	p.?	p.?	True	False	True	False	True	False
10	53822406	AAGGAGAAATGTCAGGAGGAGGAGCAAGAGGAGCAGGAGCAGGAGGAGGAGAAGG	A	ENST00000644397.2	c.4368-2230_4368-2177del	c.4368-2239_4368-2186del	p.?	p.?	True	False	True	False	True	False
10	53822406	AAGGAGAAATGTCAGGAGGAGGAGCAAGAGGAGCAGGAGCAGGAGGAGGAGAAGG	A	ENST00000644397.2	c.4368-2230_4368-2177del	c.4368-2239_4368-2186del	p.?	p.?	True	False	True	False	True	False
10	53822417	TCAGGAGGAGGAGCAAGAGGAGCAGGAG	T	ENST00000644397.2	c.4368-2214_4368-2188del	c.4368-2226_4368-2200del	p.?	p.?	True	False	True	False	True	False
10	53822417	TCAGGAGGAGGAGCAAGAGGAGCAGGAG	T	ENST00000644397.2	c.4368-2214_4368-2188del	c.4368-2226_4368-2200del	p.?	p.?	True	False	True	False	True	False
10	53822419	AG	A	ENST00000644397.2	c.4368-2190del	c.4368-2191del	p.?	p.?	True	False	True	False	True	False
10	53822419	AG	A	ENST00000644397.2	c.4368-2190del	c.4368-2191del	p.?	p.?	True	False	True	False	True	False
10	53822421	GAGGAGGAGC	G	ENST00000644397.2	c.4368-2200_4368-2192del	c.4368-2201_4368-2193del	p.?	p.?	True	False	True	False	True	False
10	53822421	GAGGAGGAGC	G	ENST00000644397.2	c.4368-2200_4368-2192del	c.4368-2201_4368-2193del	p.?	p.?	True	False	True	False	True	False
10	53822423	GGAGGAGCAA	G	ENST00000644397.2	c.4368-2202_4368-2194del	c.4368-2210_4368-2202del	p.?	p.?	True	False	True	False	True	False
10	53822423	GGAGGAGCAA	G	ENST00000644397.2	c.4368-2202_4368-2194del	c.4368-2210_4368-2202del	p.?	p.?	True	False	True	False	True	False
10	53822424	GAGGAGCAAGAGGAGC	G	ENST00000644397.2	c.4368-2209_4368-2195del	c.4368-2216_4368-2202del	p.?	p.?	True	False	True	False	True	False
10	53822424	GAGGAGCAAGAGGAGC	G	ENST00000644397.2	c.4368-2209_4368-2195del	c.4368-2216_4368-2202del	p.?	p.?	True	False	True	False	True	False
10	53822430	CAAGAGG	C	ENST00000644397.2	c.4368-2206_4368-2201del	c.4368-2207_4368-2202del	p.?	p.?	True	False	True	False	True	False
10	53822430	CAAGAGG	C	ENST00000644397.2	c.4368-2206_4368-2201del	c.4368-2207_4368-2202del	p.?	p.?	True	False	True	False	True	False
10	53822430	CAAGAGGAGCAGGAGCAGGAGGAGGAGA	C	ENST00000644397.2	c.4368-2227_4368-2201del	c.4368-2228_4368-2202del	p.?	p.?	True	False	True	False	True	False
10	53822430	CAAGAGGAGCAGGAGCAGGAGGAGGAGA	C	ENST00000644397.2	c.4368-2227_4368-2201del	c.4368-2228_4368-2202del	p.?	p.?	True	False	True	False	True	False
10	53822432	AGAGGAGCAGGAGCAGGAGGAGGAGAAG	A	ENST00000644397.2	c.4368-2229_4368-2203del	c.4368-2235_4368-2209del	p.?	p.?	True	False	True	False	True	False
10	53822432	AGAGGAGCAGGAGCAGGAGGAGGAGAAG	A	ENST00000644397.2	c.4368-2229_4368-2203del	c.4368-2235_4368-2209del	p.?	p.?	True	False	True	False	True	False
10	53822433	GAGGAGC	G	ENST00000644397.2	c.4368-2209_4368-2204del	c.4368-2220_4368-2215del	p.?	p.?	True	False	True	False	True	False
10	53822433	GAGGAGC	G	ENST00000644397.2	c.4368-2209_4368-2204del	c.4368-2220_4368-2215del	p.?	p.?	True	False	True	False	True	False
10	53822433	GAGGAGCAGGAGC	G	ENST00000644397.2	c.4368-2215_4368-2204del	c.4368-2220_4368-2209del	p.?	p.?	True	False	True	False	True	False
10	53822433	GAGGAGCAGGAGC	G	ENST00000644397.2	c.4368-2215_4368-2204del	c.4368-2220_4368-2209del	p.?	p.?	True	False	True	False	True	False
10	53822439	CAGGAGCAGG	C	ENST00000644397.2	c.4368-2218_4368-2210del	c.4368-2223_4368-2215del	p.?	p.?	True	False	True	False	True	False
10	53822439	CAGGAGCAGG	C	ENST00000644397.2	c.4368-2218_4368-2210del	c.4368-2223_4368-2215del	p.?	p.?	True	False	True	False	True	False
10	53822439	CAGGAGCAGGAGG	C	ENST00000644397.2	c.4368-2221_4368-2210del	c.4368-2226_4368-2215del	p.?	p.?	True	False	True	False	True	False
10	53822439	CAGGAGCAGGAGG	C	ENST00000644397.2	c.4368-2221_4368-2210del	c.4368-2226_4368-2215del	p.?	p.?	True	False	True	False	True	False
10	53822439	CAGGAGCAGGAGGAGGAGAAGGAGGAGAAAT	C	ENST00000644397.2	c.4368-2239_4368-2210del	c.4368-2244_4368-2215del	p.?	p.?	True	False	True	False	True	False
10	53822439	CAGGAGCAGGAGGAGGAGAAGGAGGAGAAAT	C	ENST00000644397.2	c.4368-2239_4368-2210del	c.4368-2244_4368-2215del	p.?	p.?	True	False	True	False	True	False
10	53822442	GAGC	G	ENST00000644397.2	c.4368-2215_4368-2213del	c.4368-2217_4368-2215del	p.?	p.?	True	False	True	False	True	False
10	53822442	GAGC	G	ENST00000644397.2	c.4368-2215_4368-2213del	c.4368-2217_4368-2215del	p.?	p.?	True	False	True	False	True	False
10	53822445	CAGGAGG	C	ENST00000644397.2	c.4368-2221_4368-2216del	c.4368-2226_4368-2221del	p.?	p.?	True	False	True	False	True	False
10	53822445	CAGGAGG	C	ENST00000644397.2	c.4368-2221_4368-2216del	c.4368-2226_4368-2221del	p.?	p.?	True	False	True	False	True	False
10	53822445	CAGGAGGAGG	C	ENST00000644397.2	c.4368-2224_4368-2216del	c.4368-2226_4368-2218del	p.?	p.?	True	False	True	False	True	False
10	53822445	CAGGAGGAGG	C	ENST00000644397.2	c.4368-2224_4368-2216del	c.4368-2226_4368-2218del	p.?	p.?	True	False	True	False	True	False
10	53822445	CAGGAGGAGGAGA	C	ENST00000644397.2	c.4368-2227_4368-2216del	c.4368-2235_4368-2224del	p.?	p.?	True	False	True	False	True	False
10	53822445	CAGGAGGAGGAGA	C	ENST00000644397.2	c.4368-2227_4368-2216del	c.4368-2235_4368-2224del	p.?	p.?	True	False	True	False	True	False
10	53822445	CAGGAGGAGGAGAAGGAGGAGAAAT	C	ENST00000644397.2	c.4368-2239_4368-2216del	c.4368-2250_4368-2227del	p.?	p.?	True	False	True	False	True	False
10	53822445	CAGGAGGAGGAGAAGGAGGAGAAAT	C	ENST00000644397.2	c.4368-2239_4368-2216del	c.4368-2250_4368-2227del	p.?	p.?	True	False	True	False	True	False
10	53822445	CAGGAGGAGGAGAAGGAGGAGAAATAGG	C	ENST00000644397.2	c.4368-2242_4368-2216del	c.4368-2251_4368-2225del	p.?	p.?	True	False	True	False	True	False
10	53822445	CAGGAGGAGGAGAAGGAGGAGAAATAGG	C	ENST00000644397.2	c.4368-2242_4368-2216del	c.4368-2251_4368-2225del	p.?	p.?	True	False	True	False	True	False
10	53822447	GGAGGA	G	ENST00000644397.2	c.4368-2222_4368-2218del	c.4368-2223_4368-2219del	p.?	p.?	True	False	True	False	True	False
10	53822447	GGAGGA	G	ENST00000644397.2	c.4368-2222_4368-2218del	c.4368-2223_4368-2219del	p.?	p.?	True	False	True	False	True	False
10	53822448	GAGGAGGAGA	G	ENST00000644397.2	c.4368-2227_4368-2219del	c.4368-2237_4368-2229del	p.?	p.?	True	False	True	False	True	False
10	53822448	GAGGAGGAGA	G	ENST00000644397.2	c.4368-2227_4368-2219del	c.4368-2237_4368-2229del	p.?	p.?	True	False	True	False	True	False
10	53822448	GAGGAGGAGAAGGAGGAGAAAT	G	ENST00000644397.2	c.4368-2239_4368-2219del	c.4368-2247_4368-2227del	p.?	p.?	True	False	True	False	True	False
10	53822448	GAGGAGGAGAAGGAGGAGAAAT	G	ENST00000644397.2	c.4368-2239_4368-2219del	c.4368-2247_4368-2227del	p.?	p.?	True	False	True	False	True	False
10	53822451	GAGGAGA	G	ENST00000644397.2	c.4368-2227_4368-2222del	c.4368-2232_4368-2227del	p.?	p.?	True	False	True	False	True	False
10	53822451	GAGGAGA	G	ENST00000644397.2	c.4368-2227_4368-2222del	c.4368-2232_4368-2227del	p.?	p.?	True	False	True	False	True	False
10	53822451	GAGGAGAAGGAGGAGAAAT	G	ENST00000644397.2	c.4368-2239_4368-2222del	c.4368-2244_4368-2227del	p.?	p.?	True	False	True	False	True	False
10	53822451	GAGGAGAAGGAGGAGAAAT	G	ENST00000644397.2	c.4368-2239_4368-2222del	c.4368-2244_4368-2227del	p.?	p.?	True	False	True	False	True	False
10	53822454	GAGA	G	ENST00000644397.2	c.4368-2227_4368-2225del	c.4368-2229_4368-2227del	p.?	p.?	True	False	True	False	True	False
10	53822454	GAGA	G	ENST00000644397.2	c.4368-2227_4368-2225del	c.4368-2229_4368-2227del	p.?	p.?	True	False	True	False	True	False
10	53822454	GAGAAGGAGGAGAAAT	G	ENST00000644397.2	c.4368-2239_4368-2225del	c.4368-2241_4368-2227del	p.?	p.?	True	False	True	False	True	False
10	53822454	GAGAAGGAGGAGAAAT	G	ENST00000644397.2	c.4368-2239_4368-2225del	c.4368-2241_4368-2227del	p.?	p.?	True	False	True	False	True	False
10	53822457	AAGG	A	ENST00000644397.2	c.4368-2230_4368-2228del	c.4368-2235_4368-2233del	p.?	p.?	True	False	True	False	True	False
10	53822457	AAGG	A	ENST00000644397.2	c.4368-2230_4368-2228del	c.4368-2235_4368-2233del	p.?	p.?	True	False	True	False	True	False
10	53822457	AAGGAGGAGAAAT	A	ENST00000644397.2	c.4368-2239_4368-2228del	c.4368-2247_4368-2236del	p.?	p.?	True	False	True	False	True	False
10	53822457	AAGGAGGAGAAAT	A	ENST00000644397.2	c.4368-2239_4368-2228del	c.4368-2247_4368-2236del	p.?	p.?	True	False	True	False	True	False
10	53822459	GGAGGAGAAATAGGA	G	ENST00000644397.2	c.4368-2243_4368-2230del	c.4368-2244_4368-2231del	p.?	p.?	True	False	True	False	True	False
10	53822459	GGAGGAGAAATAGGA	G	ENST00000644397.2	c.4368-2243_4368-2230del	c.4368-2244_4368-2231del	p.?	p.?	True	False	True	False	True	False
10	53822463	GAGAAAT	G	ENST00000644397.2	c.4368-2239_4368-2234del	c.4368-2241_4368-2236del	p.?	p.?	True	False	True	False	True	False
10	53822463	GAGAAAT	G	ENST00000644397.2	c.4368-2239_4368-2234del	c.4368-2241_4368-2236del	p.?	p.?	True	False	True	False	True	False
10	53822469	TAGG	T	ENST00000644397.2	c.4368-2242_4368-2240del	c.4368-2251_4368-2249del	p.?	p.?	True	False	True	False	True	False
10	53822469	TAGG	T	ENST00000644397.2	c.4368-2242_4368-2240del	c.4368-2251_4368-2249del	p.?	p.?	True	False	True	False	True	False
10	53822469	TAGGAGG	T	ENST00000644397.2	c.4368-2245_4368-2240del	c.4368-2251_4368-2246del	p.?	p.?	True	False	True	False	True	False
10	53822469	TAGGAGG	T	ENST00000644397.2	c.4368-2245_4368-2240del	c.4368-2251_4368-2246del	p.?	p.?	True	False	True	False	True	False
10	53822478	GAGGGGGA	G	ENST00000644397.2	c.4368-2255_4368-2249del	c.4368-2260_4368-2254del	p.?	p.?	True	False	True	False	True	False
10	53822478	GAGGGGGA	G	ENST00000644397.2	c.4368-2255_4368-2249del	c.4368-2260_4368-2254del	p.?	p.?	True	False	True	False	True	False
10	53822498	GA	G	ENST00000644397.2	c.4368-2269del	c.4368-2270del	p.?	p.?	True	False	True	False	True	False
10	53822498	GA	G	ENST00000644397.2	c.4368-2269del	c.4368-2270del	p.?	p.?	True	False	True	False	True	False
10	53822563	CAT	C	ENST00000644397.2	c.4368-2335_4368-2334del	c.4368-2336_4368-2335del	p.?	p.?	True	False	True	False	True	False
10	53822563	CAT	C	ENST00000644397.2	c.4368-2335_4368-2334del	c.4368-2336_4368-2335del	p.?	p.?	True	False	True	False	True	False
10	53822576	GTC	G	ENST00000644397.2	c.4368-2348_4368-2347del	c.4368-2354_4368-2353del	p.?	p.?	True	False	True	False	True	False
10	53822576	GTC	G	ENST00000644397.2	c.4368-2348_4368-2347del	c.4368-2354_4368-2353del	p.?	p.?	True	False	True	False	True	False
10	53822586	TAG	T	ENST00000644397.2	c.4368-2358_4368-2357del	c.4368-2362_4368-2361del	p.?	p.?	True	False	True	False	True	False
10	53822586	TAG	T	ENST00000644397.2	c.4368-2358_4368-2357del	c.4368-2362_4368-2361del	p.?	p.?	True	False	True	False	True	False
10	53822596	AGAATGTAAAACACAAGGCCTT	A	ENST00000644397.2	c.4368-2387_4368-2367del	c.4368-2390_4368-2370del	p.?	p.?	True	False	True	False	True	False
10	53822596	AGAATGTAAAACACAAGGCCTT	A	ENST00000644397.2	c.4368-2387_4368-2367del	c.4368-2390_4368-2370del	p.?	p.?	True	False	True	False	True	False
10	53822646	CAGG	C	ENST00000644397.2	c.4368-2419_4368-2417del	c.4368-2421_4368-2419del	p.?	p.?	True	False	True	False	True	False
10	53822646	CAGG	C	ENST00000644397.2	c.4368-2419_4368-2417del	c.4368-2421_4368-2419del	p.?	p.?	True	False	True	False	True	False
10	53822679	GT	G	ENST00000644397.2	c.4368-2450del	c.4368-2451del	p.?	p.?	True	False	True	False	True	False
10	53822679	GT	G	ENST00000644397.2	c.4368-2450del	c.4368-2451del	p.?	p.?	True	False	True	False	True	False
10	53822710	GGAGAAT	G	ENST00000644397.2	c.4368-2486_4368-2481del	c.4368-2491_4368-2486del	p.?	p.?	True	False	True	False	True	False
10	53822710	GGAGAAT	G	ENST00000644397.2	c.4368-2486_4368-2481del	c.4368-2491_4368-2486del	p.?	p.?	True	False	True	False	True	False
10	53822733	GA	G	ENST00000644397.2	c.4368-2504del	c.4368-2506del	p.?	p.?	True	False	True	False	True	False
10	53822733	GA	G	ENST00000644397.2	c.4368-2504del	c.4368-2506del	p.?	p.?	True	False	True	False	True	False
10	53822749	GTC	G	ENST00000644397.2	c.4368-2521_4368-2520del	c.4368-2522_4368-2521del	p.?	p.?	True	False	True	False	True	False
10	53822749	GTC	G	ENST00000644397.2	c.4368-2521_4368-2520del	c.4368-2522_4368-2521del	p.?	p.?	True	False	True	False	True	False
10	53822754	AAG	A	ENST00000644397.2	c.4368-2526_4368-2525del	c.4368-2533_4368-2532del	p.?	p.?	True	False	True	False	True	False
10	53822754	AAG	A	ENST00000644397.2	c.4368-2526_4368-2525del	c.4368-2533_4368-2532del	p.?	p.?	True	False	True	False	True	False
10	53822754	AAGAG	A	ENST00000644397.2	c.4368-2528_4368-2525del	c.4368-2533_4368-2530del	p.?	p.?	True	False	True	False	True	False
10	53822754	AAGAG	A	ENST00000644397.2	c.4368-2528_4368-2525del	c.4368-2533_4368-2530del	p.?	p.?	True	False	True	False	True	False
10	53822779	TC	T	ENST00000644397.2	c.4368-2550del	c.4368-2551del	p.?	p.?	True	False	True	False	True	False
10	53822779	TC	T	ENST00000644397.2	c.4368-2550del	c.4368-2551del	p.?	p.?	True	False	True	False	True	False
10	53822800	AC	A	ENST00000644397.2	c.4368-2571del	c.4368-2572del	p.?	p.?	True	False	True	False	True	False
10	53822800	AC	A	ENST00000644397.2	c.4368-2571del	c.4368-2572del	p.?	p.?	True	False	True	False	True	False
10	53822802	CT	C	ENST00000644397.2	c.4368-2573del	c.4368-2574del	p.?	p.?	True	False	True	False	True	False
10	53822802	CT	C	ENST00000644397.2	c.4368-2573del	c.4368-2574del	p.?	p.?	True	False	True	False	True	False
10	53822802	CTTGCCTTATTTCCTCTTTCTCTGTCAAAT	C	ENST00000644397.2	c.4368-2601_4368-2573del	c.4368-2607_4368-2579del	p.?	p.?	True	False	True	False	True	False
10	53822802	CTTGCCTTATTTCCTCTTTCTCTGTCAAAT	C	ENST00000644397.2	c.4368-2601_4368-2573del	c.4368-2607_4368-2579del	p.?	p.?	True	False	True	False	True	False
10	53822817	CTT	C	ENST00000644397.2	c.4368-2589_4368-2588del	c.4368-2590_4368-2589del	p.?	p.?	True	False	True	False	True	False
10	53822817	CTT	C	ENST00000644397.2	c.4368-2589_4368-2588del	c.4368-2590_4368-2589del	p.?	p.?	True	False	True	False	True	False
10	53822829	AATTTGCCTCTTCAGTTGTAAGC	A	ENST00000644397.2	c.4368-2621_4368-2600del	c.4368-2622_4368-2601del	p.?	p.?	True	False	True	False	True	False
10	53822829	AATTTGCCTCTTCAGTTGTAAGC	A	ENST00000644397.2	c.4368-2621_4368-2600del	c.4368-2622_4368-2601del	p.?	p.?	True	False	True	False	True	False
10	53822871	TTTTG	T	ENST00000644397.2	c.4368-2645_4368-2642del	c.4368-2650_4368-2647del	p.?	p.?	True	False	True	False	True	False
10	53822871	TTTTG	T	ENST00000644397.2	c.4368-2645_4368-2642del	c.4368-2650_4368-2647del	p.?	p.?	True	False	True	False	True	False
10	53822893	GT	G	ENST00000644397.2	c.4368-2664del	c.4368-2667del	p.?	p.?	True	False	True	False	True	False
10	53822893	GT	G	ENST00000644397.2	c.4368-2664del	c.4368-2667del	p.?	p.?	True	False	True	False	True	False
10	53822913	GC	G	ENST00000644397.2	c.4368-2684del	c.4368-2685del	p.?	p.?	True	False	True	False	True	False
10	53822913	GC	G	ENST00000644397.2	c.4368-2684del	c.4368-2685del	p.?	p.?	True	False	True	False	True	False
10	53822989	GCTGA	G	ENST00000644397.2	c.4368-2763_4368-2760del	c.4368-2773_4368-2770del	p.?	p.?	True	False	True	False	True	False
10	53822989	GCTGA	G	ENST00000644397.2	c.4368-2763_4368-2760del	c.4368-2773_4368-2770del	p.?	p.?	True	False	True	False	True	False
10	53822989	GCTGACTGA	G	ENST00000644397.2	c.4368-2767_4368-2760del	c.4368-2773_4368-2766del	p.?	p.?	True	False	True	False	True	False
10	53822989	GCTGACTGA	G	ENST00000644397.2	c.4368-2767_4368-2760del	c.4368-2773_4368-2766del	p.?	p.?	True	False	True	False	True	False
10	53823094	CTG	C	ENST00000644397.2	c.4368-2866_4368-2865del	c.4368-2868_4368-2867del	p.?	p.?	True	False	True	False	True	False
10	53823094	CTG	C	ENST00000644397.2	c.4368-2866_4368-2865del	c.4368-2868_4368-2867del	p.?	p.?	True	False	True	False	True	False
10	53823107	GA	G	ENST00000644397.2	c.4368-2878del	c.4368-2879del	p.?	p.?	True	False	True	False	True	False
10	53823107	GA	G	ENST00000644397.2	c.4368-2878del	c.4368-2879del	p.?	p.?	True	False	True	False	True	False
10	53823118	TACTTG	T	ENST00000644397.2	c.4368-2893_4368-2889del	c.4368-2897_4368-2893del	p.?	p.?	True	False	True	False	True	False
10	53823118	TACTTG	T	ENST00000644397.2	c.4368-2893_4368-2889del	c.4368-2897_4368-2893del	p.?	p.?	True	False	True	False	True	False
10	53823154	GGCACTTAAGTCATCCTCATCAGATAGAAATGTGAATTTTCTTGCAGACTTCAGTTTGTT	G	ENST00000644397.2	c.4368-2983_4368-2925del	c.4368-2985_4368-2927del	p.?	p.?	True	False	True	False	True	False
10	53823154	GGCACTTAAGTCATCCTCATCAGATAGAAATGTGAATTTTCTTGCAGACTTCAGTTTGTT	G	ENST00000644397.2	c.4368-2983_4368-2925del	c.4368-2985_4368-2927del	p.?	p.?	True	False	True	False	True	False
10	53823174	CAGAT	C	ENST00000644397.2	c.4368-2948_4368-2945del	c.4368-2951_4368-2948del	p.?	p.?	True	False	True	False	True	False
10	53823174	CAGAT	C	ENST00000644397.2	c.4368-2948_4368-2945del	c.4368-2951_4368-2948del	p.?	p.?	True	False	True	False	True	False
10	53823265	GGAA	G	ENST00000644397.2	c.4368-3038_4368-3036del	c.4368-3041_4368-3039del	p.?	p.?	True	False	True	False	True	False
10	53823265	GGAA	G	ENST00000644397.2	c.4368-3038_4368-3036del	c.4368-3041_4368-3039del	p.?	p.?	True	False	True	False	True	False
10	53823285	CTTG	C	ENST00000644397.2	c.4368-3058_4368-3056del	c.4368-3061_4368-3059del	p.?	p.?	True	False	True	False	True	False
10	53823285	CTTG	C	ENST00000644397.2	c.4368-3058_4368-3056del	c.4368-3061_4368-3059del	p.?	p.?	True	False	True	False	True	False
10	53823311	ACTGAGTTATTTCCCCTG	A	ENST00000644397.2	c.4368-3098_4368-3082del	c.4368-3100_4368-3084del	p.?	p.?	True	False	True	False	True	False
10	53823311	ACTGAGTTATTTCCCCTG	A	ENST00000644397.2	c.4368-3098_4368-3082del	c.4368-3100_4368-3084del	p.?	p.?	True	False	True	False	True	False
10	53823312	CTGAGT	C	ENST00000644397.2	c.4368-3087_4368-3083del	c.4368-3088_4368-3084del	p.?	p.?	True	False	True	False	True	False
10	53823312	CTGAGT	C	ENST00000644397.2	c.4368-3087_4368-3083del	c.4368-3088_4368-3084del	p.?	p.?	True	False	True	False	True	False
10	53823313	TGA	T	ENST00000644397.2	c.4368-3085_4368-3084del	c.4368-3086_4368-3085del	p.?	p.?	True	False	True	False	True	False
10	53823313	TGA	T	ENST00000644397.2	c.4368-3085_4368-3084del	c.4368-3086_4368-3085del	p.?	p.?	True	False	True	False	True	False
10	53823336	GA	G	ENST00000644397.2	c.4368-3107del	c.4368-3110del	p.?	p.?	True	False	True	False	True	False
10	53823336	GA	G	ENST00000644397.2	c.4368-3107del	c.4368-3110del	p.?	p.?	True	False	True	False	True	False
10	53823351	GGAAAAGACTTGAAA	G	ENST00000320301.11	c.4368-7_4374del	c.4368-14_4368-1del	p.?	p.?	True	False	True	False	True	False
10	53823351	GGAAAAGACTTGAAA	G	ENST00000320301.11	c.4368-7_4374del	c.4368-14_4368-1del	p.?	p.?	True	False	True	False	True	False
10	53823351	GGAAAAGACTTGAAA	G	ENST00000644397.2	c.4368-3135_4368-3122del	c.4368-3142_4368-3129del	p.?	p.?	True	False	True	False	True	False
10	53823351	GGAAAAGACTTGAAA	G	ENST00000644397.2	c.4368-3135_4368-3122del	c.4368-3142_4368-3129del	p.?	p.?	True	False	True	False	True	False
10	53823361	TGAAAGAAAA	T	ENST00000320301.11	c.4368-12_4368-4del	c.4368-15_4368-7del	p.?	p.?	True	False	True	False	True	False
10	53823361	TGAAAGAAAA	T	ENST00000320301.11	c.4368-12_4368-4del	c.4368-15_4368-7del	p.?	p.?	True	False	True	False	True	False
10	53823361	TGAAAGAAAA	T	ENST00000644397.2	c.4368-3140_4368-3132del	c.4368-3143_4368-3135del	p.?	p.?	True	False	True	False	True	False
10	53823361	TGAAAGAAAA	T	ENST00000644397.2	c.4368-3140_4368-3132del	c.4368-3143_4368-3135del	p.?	p.?	True	False	True	False	True	False
10	53823368	AAAG	A	ENST00000320301.11	c.4368-13_4368-11del	c.4368-17_4368-15del	p.?	p.?	True	False	True	False	True	False
10	53823368	AAAG	A	ENST00000320301.11	c.4368-13_4368-11del	c.4368-17_4368-15del	p.?	p.?	True	False	True	False	True	False
10	53823368	AAAG	A	ENST00000644397.2	c.4368-3141_4368-3139del	c.4368-3145_4368-3143del	p.?	p.?	True	False	True	False	True	False
10	53823368	AAAG	A	ENST00000644397.2	c.4368-3141_4368-3139del	c.4368-3145_4368-3143del	p.?	p.?	True	False	True	False	True	False
10	53823620	TTTTTTG	T	ENST00000320301.11	c.4368-268_4368-263del	c.4368-279_4368-274del	p.?	p.?	True	False	True	False	True	False
10	53823620	TTTTTTG	T	ENST00000320301.11	c.4368-268_4368-263del	c.4368-279_4368-274del	p.?	p.?	True	False	True	False	True	False
10	53823620	TTTTTTG	T	ENST00000644397.2	c.4368-3396_4368-3391del	c.4368-3407_4368-3402del	p.?	p.?	True	False	True	False	True	False
10	53823620	TTTTTTG	T	ENST00000644397.2	c.4368-3396_4368-3391del	c.4368-3407_4368-3402del	p.?	p.?	True	False	True	False	True	False
10	53825127	TTTAC	T	ENST00000320301.11	c.4368-1773_4368-1770del	c.4368-1780_4368-1777del	p.?	p.?	True	False	True	False	True	False
10	53825127	TTTAC	T	ENST00000320301.11	c.4368-1773_4368-1770del	c.4368-1780_4368-1777del	p.?	p.?	True	False	True	False	True	False
10	53825127	TTTAC	T	ENST00000644397.2	c.4367+2262_4367+2265del	c.4367+2255_4367+2258del	p.?	p.?	True	False	True	False	True	False
10	53825127	TTTAC	T	ENST00000644397.2	c.4367+2262_4367+2265del	c.4367+2255_4367+2258del	p.?	p.?	True	False	True	False	True	False
10	53825270	CA	C	ENST00000320301.11	c.4368-1913del	c.4368-1920del	p.?	p.?	True	False	True	False	True	False
10	53825270	CA	C	ENST00000320301.11	c.4368-1913del	c.4368-1920del	p.?	p.?	True	False	True	False	True	False
10	53825270	CA	C	ENST00000644397.2	c.4367+2122del	c.4367+2115del	p.?	p.?	True	False	True	False	True	False
10	53825270	CA	C	ENST00000644397.2	c.4367+2122del	c.4367+2115del	p.?	p.?	True	False	True	False	True	False
10	53825406	TA	T	ENST00000320301.11	c.4367+1986del	c.4367+1982del	p.?	p.?	True	False	True	False	True	False
10	53825406	TA	T	ENST00000320301.11	c.4367+1986del	c.4367+1982del	p.?	p.?	True	False	True	False	True	False
10	53825406	TA	T	ENST00000644397.2	c.4367+1986del	c.4367+1982del	p.?	p.?	True	False	True	False	True	False
10	53825406	TA	T	ENST00000644397.2	c.4367+1986del	c.4367+1982del	p.?	p.?	True	False	True	False	True	False
10	53827374	TC	T	ENST00000320301.11	c.4367+18del	c.4367+17del	p.?	p.?	True	False	True	False	True	False
10	53827374	TC	T	ENST00000320301.11	c.4367+18del	c.4367+17del	p.?	p.?	True	False	True	False	True	False
10	53827374	TC	T	ENST00000644397.2	c.4367+18del	c.4367+17del	p.?	p.?	True	False	True	False	True	False
10	53827374	TC	T	ENST00000644397.2	c.4367+18del	c.4367+17del	p.?	p.?	True	False	True	False	True	False
10	53828576	GT	G	ENST00000320301.11	c.4203-4del	c.4203-6del	p.?	p.?	True	False	True	False	True	False
10	53828576	GT	G	ENST00000320301.11	c.4203-4del	c.4203-6del	p.?	p.?	True	False	True	False	True	False
10	53828576	GT	G	ENST00000644397.2	c.4203-4del	c.4203-6del	p.?	p.?	True	False	True	False	True	False
10	53828576	GT	G	ENST00000644397.2	c.4203-4del	c.4203-6del	p.?	p.?	True	False	True	False	True	False
10	53828579	TG	T	ENST00000320301.11	c.4203-7del	c.4203-9del	p.?	p.?	True	False	True	False	True	False
10	53828579	TG	T	ENST00000320301.11	c.4203-7del	c.4203-9del	p.?	p.?	True	False	True	False	True	False
10	53828579	TG	T	ENST00000644397.2	c.4203-7del	c.4203-9del	p.?	p.?	True	False	True	False	True	False
10	53828579	TG	T	ENST00000644397.2	c.4203-7del	c.4203-9del	p.?	p.?	True	False	True	False	True	False
10	53831182	TAGAC	T	ENST00000320301.11	c.4202+129_4202+132del	c.4202+122_4202+125del	p.?	p.?	True	False	True	False	True	False
10	53831182	TAGAC	T	ENST00000320301.11	c.4202+129_4202+132del	c.4202+122_4202+125del	p.?	p.?	True	False	True	False	True	False
10	53831182	TAGAC	T	ENST00000644397.2	c.4202+129_4202+132del	c.4202+122_4202+125del	p.?	p.?	True	False	True	False	True	False
10	53831182	TAGAC	T	ENST00000644397.2	c.4202+129_4202+132del	c.4202+122_4202+125del	p.?	p.?	True	False	True	False	True	False
10	53831305	GA	G	ENST00000320301.11	c.4202+9del	c.4202+8del	p.?	p.?	True	False	True	False	True	False
10	53831305	GA	G	ENST00000320301.11	c.4202+9del	c.4202+8del	p.?	p.?	True	False	True	False	True	False
10	53831305	GA	G	ENST00000644397.2	c.4202+9del	c.4202+8del	p.?	p.?	True	False	True	False	True	False
10	53831305	GA	G	ENST00000644397.2	c.4202+9del	c.4202+8del	p.?	p.?	True	False	True	False	True	False
10	53831700	AAAG	A	ENST00000320301.11	c.3984-170_3984-168del	c.3984-174_3984-172del	p.?	p.?	True	False	True	False	True	False
10	53831700	AAAG	A	ENST00000320301.11	c.3984-170_3984-168del	c.3984-174_3984-172del	p.?	p.?	True	False	True	False	True	False
10	53831700	AAAG	A	ENST00000644397.2	c.3984-170_3984-168del	c.3984-174_3984-172del	p.?	p.?	True	False	True	False	True	False
10	53831700	AAAG	A	ENST00000644397.2	c.3984-170_3984-168del	c.3984-174_3984-172del	p.?	p.?	True	False	True	False	True	False
10	53840313	CACTT	C	ENST00000320301.11	c.3983+3_3983+6del	c.3981_3983+1del	p.?	p.?	True	False	True	False	True	False
10	53840313	CACTT	C	ENST00000320301.11	c.3983+3_3983+6del	c.3981_3983+1del	p.?	p.?	True	False	True	False	True	False
10	53840313	CACTT	C	ENST00000644397.2	c.3983+3_3983+6del	c.3981_3983+1del	p.?	p.?	True	False	True	False	True	False
10	53840313	CACTT	C	ENST00000644397.2	c.3983+3_3983+6del	c.3981_3983+1del	p.?	p.?	True	False	True	False	True	False
10	53840504	TCAAA	T	ENST00000320301.11	c.3807-12_3807-9del	c.3807-16_3807-13del	p.?	p.?	True	False	True	False	True	False
10	53840504	TCAAA	T	ENST00000320301.11	c.3807-12_3807-9del	c.3807-16_3807-13del	p.?	p.?	True	False	True	False	True	False
10	53840504	TCAAA	T	ENST00000644397.2	c.3807-12_3807-9del	c.3807-16_3807-13del	p.?	p.?	True	False	True	False	True	False
10	53840504	TCAAA	T	ENST00000644397.2	c.3807-12_3807-9del	c.3807-16_3807-13del	p.?	p.?	True	False	True	False	True	False
10	53840505	CA	C	ENST00000320301.11	c.3807-10del	c.3807-12del	p.?	p.?	True	False	True	False	True	False
10	53840505	CA	C	ENST00000320301.11	c.3807-10del	c.3807-12del	p.?	p.?	True	False	True	False	True	False
10	53840505	CA	C	ENST00000644397.2	c.3807-10del	c.3807-12del	p.?	p.?	True	False	True	False	True	False
10	53840505	CA	C	ENST00000644397.2	c.3807-10del	c.3807-12del	p.?	p.?	True	False	True	False	True	False
10	53866446	AAT	A	ENST00000320301.11	c.3717+194_3717+195del	c.3717+174_3717+175del	p.?	p.?	True	False	True	False	True	False
10	53866446	AAT	A	ENST00000320301.11	c.3717+194_3717+195del	c.3717+174_3717+175del	p.?	p.?	True	False	True	False	True	False
10	53866446	AAT	A	ENST00000644397.2	c.3717+194_3717+195del	c.3717+174_3717+175del	p.?	p.?	True	False	True	False	True	False
10	53866446	AAT	A	ENST00000644397.2	c.3717+194_3717+195del	c.3717+174_3717+175del	p.?	p.?	True	False	True	False	True	False
10	53866866	AG	A	ENST00000320301.11	c.3502-10del	c.3502-13del	p.?	p.?	True	False	True	False	True	False
10	53866866	AG	A	ENST00000320301.11	c.3502-10del	c.3502-13del	p.?	p.?	True	False	True	False	True	False
10	53866866	AG	A	ENST00000644397.2	c.3502-10del	c.3502-13del	p.?	p.?	True	False	True	False	True	False
10	53866866	AG	A	ENST00000644397.2	c.3502-10del	c.3502-13del	p.?	p.?	True	False	True	False	True	False
10	53866870	GA	G	ENST00000320301.11	c.3502-14del	c.3502-22del	p.?	p.?	True	False	True	False	True	False
10	53866870	GA	G	ENST00000320301.11	c.3502-14del	c.3502-22del	p.?	p.?	True	False	True	False	True	False
10	53866870	GA	G	ENST00000644397.2	c.3502-14del	c.3502-22del	p.?	p.?	True	False	True	False	True	False
10	53866870	GA	G	ENST00000644397.2	c.3502-14del	c.3502-22del	p.?	p.?	True	False	True	False	True	False
10	53866870	GAA	G	ENST00000320301.11	c.3502-15_3502-14del	c.3502-22_3502-21del	p.?	p.?	True	False	True	False	True	False
10	53866870	GAA	G	ENST00000320301.11	c.3502-15_3502-14del	c.3502-22_3502-21del	p.?	p.?	True	False	True	False	True	False
10	53866870	GAA	G	ENST00000644397.2	c.3502-15_3502-14del	c.3502-22_3502-21del	p.?	p.?	True	False	True	False	True	False
10	53866870	GAA	G	ENST00000644397.2	c.3502-15_3502-14del	c.3502-22_3502-21del	p.?	p.?	True	False	True	False	True	False
10	53938792	AAGCTTTAAGT	A	ENST00000320301.11	c.3373+13_3373+22del	c.3373+11_3373+20del	p.?	p.?	True	False	True	False	True	False
10	53938792	AAGCTTTAAGT	A	ENST00000320301.11	c.3373+13_3373+22del	c.3373+11_3373+20del	p.?	p.?	True	False	True	False	True	False
10	53938792	AAGCTTTAAGT	A	ENST00000644397.2	c.3373+13_3373+22del	c.3373+11_3373+20del	p.?	p.?	True	False	True	False	True	False
10	53938792	AAGCTTTAAGT	A	ENST00000644397.2	c.3373+13_3373+22del	c.3373+11_3373+20del	p.?	p.?	True	False	True	False	True	False
10	53939101	TG	T	ENST00000320301.11	c.3233-147del	c.3233-148del	p.?	p.?	True	False	True	False	True	False
10	53939101	TG	T	ENST00000320301.11	c.3233-147del	c.3233-148del	p.?	p.?	True	False	True	False	True	False
10	53939101	TG	T	ENST00000644397.2	c.3233-147del	c.3233-148del	p.?	p.?	True	False	True	False	True	False
10	53939101	TG	T	ENST00000644397.2	c.3233-147del	c.3233-148del	p.?	p.?	True	False	True	False	True	False
10	53940851	TAA	T	ENST00000320301.11	c.3232+13_3232+14del	c.3232+11_3232+12del	p.?	p.?	True	False	True	False	True	False
10	53940851	TAA	T	ENST00000320301.11	c.3232+13_3232+14del	c.3232+11_3232+12del	p.?	p.?	True	False	True	False	True	False
10	53940851	TAA	T	ENST00000644397.2	c.3232+13_3232+14del	c.3232+11_3232+12del	p.?	p.?	True	False	True	False	True	False
10	53940851	TAA	T	ENST00000644397.2	c.3232+13_3232+14del	c.3232+11_3232+12del	p.?	p.?	True	False	True	False	True	False
10	53959857	TA	T	ENST00000320301.11	c.3010-14del	c.3010-18del	p.?	p.?	True	False	True	False	True	False
10	53959857	TA	T	ENST00000320301.11	c.3010-14del	c.3010-18del	p.?	p.?	True	False	True	False	True	False
10	53959857	TA	T	ENST00000644397.2	c.3010-14del	c.3010-18del	p.?	p.?	True	False	True	False	True	False
10	53959857	TA	T	ENST00000644397.2	c.3010-14del	c.3010-18del	p.?	p.?	True	False	True	False	True	False
10	53961893	CTAAAA	C	ENST00000320301.11	c.2869-6_2869-2del	c.2869-12_2869-8del	p.?	p.?	True	False	True	False	True	False
10	53961893	CTAAAA	C	ENST00000320301.11	c.2869-6_2869-2del	c.2869-12_2869-8del	p.?	p.?	True	False	True	False	True	False
10	53961893	CTAAAA	C	ENST00000644397.2	c.2869-6_2869-2del	c.2869-12_2869-8del	p.?	p.?	True	False	True	False	True	False
10	53961893	CTAAAA	C	ENST00000644397.2	c.2869-6_2869-2del	c.2869-12_2869-8del	p.?	p.?	True	False	True	False	True	False
10	53961902	AATT	A	ENST00000320301.11	c.2869-13_2869-11del	c.2869-17_2869-15del	p.?	p.?	True	False	True	False	True	False
10	53961902	AATT	A	ENST00000320301.11	c.2869-13_2869-11del	c.2869-17_2869-15del	p.?	p.?	True	False	True	False	True	False
10	53961902	AATT	A	ENST00000644397.2	c.2869-13_2869-11del	c.2869-17_2869-15del	p.?	p.?	True	False	True	False	True	False
10	53961902	AATT	A	ENST00000644397.2	c.2869-13_2869-11del	c.2869-17_2869-15del	p.?	p.?	True	False	True	False	True	False
10	53995628	TAATC	T	ENST00000320301.11	c.2868+17_2868+20del	c.2868+14_2868+17del	p.?	p.?	True	False	True	False	True	False
10	53995628	TAATC	T	ENST00000320301.11	c.2868+17_2868+20del	c.2868+14_2868+17del	p.?	p.?	True	False	True	False	True	False
10	53995628	TAATC	T	ENST00000644397.2	c.2868+17_2868+20del	c.2868+14_2868+17del	p.?	p.?	True	False	True	False	True	False
10	53995628	TAATC	T	ENST00000644397.2	c.2868+17_2868+20del	c.2868+14_2868+17del	p.?	p.?	True	False	True	False	True	False
10	53995780	TAGG	T	ENST00000320301.11	c.2752-18_2752-16del	c.2752-20_2752-18del	p.?	p.?	True	False	True	False	True	False
10	53995780	TAGG	T	ENST00000320301.11	c.2752-18_2752-16del	c.2752-20_2752-18del	p.?	p.?	True	False	True	False	True	False
10	53995780	TAGG	T	ENST00000644397.2	c.2752-18_2752-16del	c.2752-20_2752-18del	p.?	p.?	True	False	True	False	True	False
10	53995780	TAGG	T	ENST00000644397.2	c.2752-18_2752-16del	c.2752-20_2752-18del	p.?	p.?	True	False	True	False	True	False
10	54020427	CAGA	C	ENST00000320301.11	c.2527-14_2527-12del	c.2527-18_2527-16del	p.?	p.?	True	False	True	False	True	False
10	54020427	CAGA	C	ENST00000320301.11	c.2527-14_2527-12del	c.2527-18_2527-16del	p.?	p.?	True	False	True	False	True	False
10	54020427	CAGA	C	ENST00000644397.2	c.2527-14_2527-12del	c.2527-18_2527-16del	p.?	p.?	True	False	True	False	True	False
10	54020427	CAGA	C	ENST00000644397.2	c.2527-14_2527-12del	c.2527-18_2527-16del	p.?	p.?	True	False	True	False	True	False
10	54022882	TC	T	ENST00000320301.11	c.2526+9del	c.2526+7del	p.?	p.?	True	False	True	False	True	False
10	54022882	TC	T	ENST00000320301.11	c.2526+9del	c.2526+7del	p.?	p.?	True	False	True	False	True	False
10	54022882	TC	T	ENST00000644397.2	c.2526+9del	c.2526+7del	p.?	p.?	True	False	True	False	True	False
10	54022882	TC	T	ENST00000644397.2	c.2526+9del	c.2526+7del	p.?	p.?	True	False	True	False	True	False
10	54023206	TAAAACAAA	T	ENST00000320301.11	c.2221-17_2221-10del	c.2221-29_2221-22del	p.?	p.?	True	False	True	False	True	False
10	54023206	TAAAACAAA	T	ENST00000320301.11	c.2221-17_2221-10del	c.2221-29_2221-22del	p.?	p.?	True	False	True	False	True	False
10	54023206	TAAAACAAA	T	ENST00000644397.2	c.2221-17_2221-10del	c.2221-29_2221-22del	p.?	p.?	True	False	True	False	True	False
10	54023206	TAAAACAAA	T	ENST00000644397.2	c.2221-17_2221-10del	c.2221-29_2221-22del	p.?	p.?	True	False	True	False	True	False
10	54066884	GTCTTAAAGAAAAACACAAGCATTAAATGTGAGAGGAGCTATTTTTACTTAGAATTCATTTAAGTAGTCATTCTGGCATTTGTCTATCTGAAAAGCATCTCATTTTTCTTTCTAATCCTTAGCTTTCCAAAAAATAAAAATAAAAAAATAAAAAAATTAAAAAAAAGAAGCTTGCAAAGAAGCTTCCCACCTCAAAAAACAGATGGGAAAAGCAAATGATGATATTAAAGGGCAAACATCTTTTTGGAAATGTCAAGTATTTCCTGGAGGAAAACGGTTTTACCTTTATCTTGTTCACATTTTATGGGTGGCAAGCTTTTGTTTATACACACGTACACTGCTTTATCTCTGAAATGTGCCATTTCTGTAGTTTTTGCTGCTTGTATGTTTGACTGTTTAAAAATAAAACCAGTACATTATAAAATAGCATGGTACATCAAATGAGCATTTTCTGGAAAGCTCATGCTATCGAAAAATGCTACCT	G	ENST00000320301.11	c.2092-482_2092del	c.2092-483_2092-1del	p.?	p.?	True	False	True	False	True	False
10	54066884	GTCTTAAAGAAAAACACAAGCATTAAATGTGAGAGGAGCTATTTTTACTTAGAATTCATTTAAGTAGTCATTCTGGCATTTGTCTATCTGAAAAGCATCTCATTTTTCTTTCTAATCCTTAGCTTTCCAAAAAATAAAAATAAAAAAATAAAAAAATTAAAAAAAAGAAGCTTGCAAAGAAGCTTCCCACCTCAAAAAACAGATGGGAAAAGCAAATGATGATATTAAAGGGCAAACATCTTTTTGGAAATGTCAAGTATTTCCTGGAGGAAAACGGTTTTACCTTTATCTTGTTCACATTTTATGGGTGGCAAGCTTTTGTTTATACACACGTACACTGCTTTATCTCTGAAATGTGCCATTTCTGTAGTTTTTGCTGCTTGTATGTTTGACTGTTTAAAAATAAAACCAGTACATTATAAAATAGCATGGTACATCAAATGAGCATTTTCTGGAAAGCTCATGCTATCGAAAAATGCTACCT	G	ENST00000320301.11	c.2092-482_2092del	c.2092-483_2092-1del	p.?	p.?	True	False	True	False	True	False
10	54066884	GTCTTAAAGAAAAACACAAGCATTAAATGTGAGAGGAGCTATTTTTACTTAGAATTCATTTAAGTAGTCATTCTGGCATTTGTCTATCTGAAAAGCATCTCATTTTTCTTTCTAATCCTTAGCTTTCCAAAAAATAAAAATAAAAAAATAAAAAAATTAAAAAAAAGAAGCTTGCAAAGAAGCTTCCCACCTCAAAAAACAGATGGGAAAAGCAAATGATGATATTAAAGGGCAAACATCTTTTTGGAAATGTCAAGTATTTCCTGGAGGAAAACGGTTTTACCTTTATCTTGTTCACATTTTATGGGTGGCAAGCTTTTGTTTATACACACGTACACTGCTTTATCTCTGAAATGTGCCATTTCTGTAGTTTTTGCTGCTTGTATGTTTGACTGTTTAAAAATAAAACCAGTACATTATAAAATAGCATGGTACATCAAATGAGCATTTTCTGGAAAGCTCATGCTATCGAAAAATGCTACCT	G	ENST00000644397.2	c.2092-482_2092del	c.2092-483_2092-1del	p.?	p.?	True	False	True	False	True	False
10	54066884	GTCTTAAAGAAAAACACAAGCATTAAATGTGAGAGGAGCTATTTTTACTTAGAATTCATTTAAGTAGTCATTCTGGCATTTGTCTATCTGAAAAGCATCTCATTTTTCTTTCTAATCCTTAGCTTTCCAAAAAATAAAAATAAAAAAATAAAAAAATTAAAAAAAAGAAGCTTGCAAAGAAGCTTCCCACCTCAAAAAACAGATGGGAAAAGCAAATGATGATATTAAAGGGCAAACATCTTTTTGGAAATGTCAAGTATTTCCTGGAGGAAAACGGTTTTACCTTTATCTTGTTCACATTTTATGGGTGGCAAGCTTTTGTTTATACACACGTACACTGCTTTATCTCTGAAATGTGCCATTTCTGTAGTTTTTGCTGCTTGTATGTTTGACTGTTTAAAAATAAAACCAGTACATTATAAAATAGCATGGTACATCAAATGAGCATTTTCTGGAAAGCTCATGCTATCGAAAAATGCTACCT	G	ENST00000644397.2	c.2092-482_2092del	c.2092-483_2092-1del	p.?	p.?	True	False	True	False	True	False
10	54066888	TAAAG	T	ENST00000320301.11	c.2092-7_2092-4del	c.2092-10_2092-7del	p.?	p.?	True	False	True	False	True	False
10	54066888	TAAAG	T	ENST00000320301.11	c.2092-7_2092-4del	c.2092-10_2092-7del	p.?	p.?	True	False	True	False	True	False
10	54066888	TAAAG	T	ENST00000644397.2	c.2092-7_2092-4del	c.2092-10_2092-7del	p.?	p.?	True	False	True	False	True	False
10	54066888	TAAAG	T	ENST00000644397.2	c.2092-7_2092-4del	c.2092-10_2092-7del	p.?	p.?	True	False	True	False	True	False
10	54066892	GA	G	ENST00000320301.11	c.2092-8del	c.2092-12del	p.?	p.?	True	False	True	False	True	False
10	54066892	GA	G	ENST00000320301.11	c.2092-8del	c.2092-12del	p.?	p.?	True	False	True	False	True	False
10	54066892	GA	G	ENST00000644397.2	c.2092-8del	c.2092-12del	p.?	p.?	True	False	True	False	True	False
10	54066892	GA	G	ENST00000644397.2	c.2092-8del	c.2092-12del	p.?	p.?	True	False	True	False	True	False
10	54079433	AAAAC	A	ENST00000320301.11	c.1998-13_1998-10del	c.1998-24_1998-21del	p.?	p.?	True	False	True	False	True	False
10	54079433	AAAAC	A	ENST00000320301.11	c.1998-13_1998-10del	c.1998-24_1998-21del	p.?	p.?	True	False	True	False	True	False
10	54079433	AAAAC	A	ENST00000644397.2	c.1998-13_1998-10del	c.1998-24_1998-21del	p.?	p.?	True	False	True	False	True	False
10	54079433	AAAAC	A	ENST00000644397.2	c.1998-13_1998-10del	c.1998-24_1998-21del	p.?	p.?	True	False	True	False	True	False
10	54089971	AT	A	ENST00000320301.11	c.1997+12del	c.1997+8del	p.?	p.?	True	False	True	False	True	False
10	54089971	AT	A	ENST00000320301.11	c.1997+12del	c.1997+8del	p.?	p.?	True	False	True	False	True	False
10	54089971	AT	A	ENST00000644397.2	c.1997+12del	c.1997+8del	p.?	p.?	True	False	True	False	True	False
10	54089971	AT	A	ENST00000644397.2	c.1997+12del	c.1997+8del	p.?	p.?	True	False	True	False	True	False
10	54132840	TAC	T	ENST00000320301.11	c.1917+33_1917+34del	c.1917+13_1917+14del	p.?	p.?	True	False	True	False	True	False
10	54132840	TAC	T	ENST00000320301.11	c.1917+33_1917+34del	c.1917+13_1917+14del	p.?	p.?	True	False	True	False	True	False
10	54132840	TAC	T	ENST00000644397.2	c.1917+33_1917+34del	c.1917+13_1917+14del	p.?	p.?	True	False	True	False	True	False
10	54132840	TAC	T	ENST00000644397.2	c.1917+33_1917+34del	c.1917+13_1917+14del	p.?	p.?	True	False	True	False	True	False
10	54132866	GGAACATACCTGTA	G	ENST00000320301.11	c.1913_1917+8del	c.1911_1917+6del	p.?	p.?	True	False	True	False	True	False
10	54132866	GGAACATACCTGTA	G	ENST00000320301.11	c.1913_1917+8del	c.1911_1917+6del	p.?	p.?	True	False	True	False	True	False
10	54132866	GGAACATACCTGTA	G	ENST00000644397.2	c.1913_1917+8del	c.1911_1917+6del	p.?	p.?	True	False	True	False	True	False
10	54132866	GGAACATACCTGTA	G	ENST00000644397.2	c.1913_1917+8del	c.1911_1917+6del	p.?	p.?	True	False	True	False	True	False
10	54133026	AAAG	A	ENST00000320301.11	c.1785-22_1785-20del	c.1785-26_1785-24del	p.?	p.?	True	False	True	False	True	False
10	54133026	AAAG	A	ENST00000320301.11	c.1785-22_1785-20del	c.1785-26_1785-24del	p.?	p.?	True	False	True	False	True	False
10	54133026	AAAG	A	ENST00000644397.2	c.1785-22_1785-20del	c.1785-26_1785-24del	p.?	p.?	True	False	True	False	True	False
10	54133026	AAAG	A	ENST00000644397.2	c.1785-22_1785-20del	c.1785-26_1785-24del	p.?	p.?	True	False	True	False	True	False
10	54183422	CTTATA	C	ENST00000320301.11	c.1590+17_1590+21del	c.1590+13_1590+17del	p.?	p.?	True	False	True	False	True	False
10	54183422	CTTATA	C	ENST00000320301.11	c.1590+17_1590+21del	c.1590+13_1590+17del	p.?	p.?	True	False	True	False	True	False
10	54183422	CTTATA	C	ENST00000644397.2	c.1590+17_1590+21del	c.1590+13_1590+17del	p.?	p.?	True	False	True	False	True	False
10	54183422	CTTATA	C	ENST00000644397.2	c.1590+17_1590+21del	c.1590+13_1590+17del	p.?	p.?	True	False	True	False	True	False
10	54183694	CA	C	ENST00000320301.11	c.1441-102del	c.1441-103del	p.?	p.?	True	False	True	False	True	False
10	54183694	CA	C	ENST00000320301.11	c.1441-102del	c.1441-103del	p.?	p.?	True	False	True	False	True	False
10	54183694	CA	C	ENST00000644397.2	c.1441-102del	c.1441-103del	p.?	p.?	True	False	True	False	True	False
10	54183694	CA	C	ENST00000644397.2	c.1441-102del	c.1441-103del	p.?	p.?	True	False	True	False	True	False
10	54185273	GA	G	ENST00000320301.11	c.1306-6del	c.1306-13del	p.?	p.?	True	False	True	False	True	False
10	54185273	GA	G	ENST00000320301.11	c.1306-6del	c.1306-13del	p.?	p.?	True	False	True	False	True	False
10	54185273	GA	G	ENST00000644397.2	c.1306-6del	c.1306-13del	p.?	p.?	True	False	True	False	True	False
10	54185273	GA	G	ENST00000644397.2	c.1306-6del	c.1306-13del	p.?	p.?	True	False	True	False	True	False
10	54189504	AT	A	ENST00000320301.11	c.1306-4237del	c.1306-4243del	p.?	p.?	True	False	True	False	True	False
10	54189504	AT	A	ENST00000320301.11	c.1306-4237del	c.1306-4243del	p.?	p.?	True	False	True	False	True	False
10	54189504	AT	A	ENST00000644397.2	c.1306-4237del	c.1306-4243del	p.?	p.?	True	False	True	False	True	False
10	54189504	AT	A	ENST00000644397.2	c.1306-4237del	c.1306-4243del	p.?	p.?	True	False	True	False	True	False
10	54195897	TGAAAA	T	ENST00000320301.11	c.1099-13_1099-9del	c.1099-23_1099-19del	p.?	p.?	True	False	True	False	True	False
10	54195897	TGAAAA	T	ENST00000320301.11	c.1099-13_1099-9del	c.1099-23_1099-19del	p.?	p.?	True	False	True	False	True	False
10	54195897	TGAAAA	T	ENST00000644397.2	c.1099-13_1099-9del	c.1099-23_1099-19del	p.?	p.?	True	False	True	False	True	False
10	54195897	TGAAAA	T	ENST00000644397.2	c.1099-13_1099-9del	c.1099-23_1099-19del	p.?	p.?	True	False	True	False	True	False
10	54195898	GAA	G	ENST00000320301.11	c.1099-11_1099-10del	c.1099-13_1099-12del	p.?	p.?	True	False	True	False	True	False
10	54195898	GAA	G	ENST00000320301.11	c.1099-11_1099-10del	c.1099-13_1099-12del	p.?	p.?	True	False	True	False	True	False
10	54195898	GAA	G	ENST00000644397.2	c.1099-11_1099-10del	c.1099-13_1099-12del	p.?	p.?	True	False	True	False	True	False
10	54195898	GAA	G	ENST00000644397.2	c.1099-11_1099-10del	c.1099-13_1099-12del	p.?	p.?	True	False	True	False	True	False
10	54195908	GA	G	ENST00000320301.11	c.1099-20del	c.1099-23del	p.?	p.?	True	False	True	False	True	False
10	54195908	GA	G	ENST00000320301.11	c.1099-20del	c.1099-23del	p.?	p.?	True	False	True	False	True	False
10	54195908	GA	G	ENST00000644397.2	c.1099-20del	c.1099-23del	p.?	p.?	True	False	True	False	True	False
10	54195908	GA	G	ENST00000644397.2	c.1099-20del	c.1099-23del	p.?	p.?	True	False	True	False	True	False
10	54214252	ATGTT	A	ENST00000320301.11	c.986-208_986-205del	c.986-210_986-207del	p.?	p.?	True	False	True	False	True	False
10	54214252	ATGTT	A	ENST00000320301.11	c.986-208_986-205del	c.986-210_986-207del	p.?	p.?	True	False	True	False	True	False
10	54214252	ATGTT	A	ENST00000644397.2	c.986-208_986-205del	c.986-210_986-207del	p.?	p.?	True	False	True	False	True	False
10	54214252	ATGTT	A	ENST00000644397.2	c.986-208_986-205del	c.986-210_986-207del	p.?	p.?	True	False	True	False	True	False
10	54236819	AAACC	A	ENST00000320301.11	c.985_985+3del	c.982_985del	p.?	p.Val328GlyfsTer25	True	True	True	False	False	False
10	54236819	AAACC	A	ENST00000320301.11	c.985_985+3del	c.982_985del	p.?	p.Val328GlyfsTer25	True	True	True	False	False	False
10	54236819	AAACC	A	ENST00000644397.2	c.985_985+3del	c.982_985del	p.?	p.Val328GlyfsTer25	True	True	True	False	False	False
10	54236819	AAACC	A	ENST00000644397.2	c.985_985+3del	c.982_985del	p.?	p.Val328GlyfsTer25	True	True	True	False	False	False
10	54236934	GA	G	ENST00000320301.11	c.877-4del	c.877-12del	p.?	p.?	True	False	True	False	True	False
10	54236934	GA	G	ENST00000320301.11	c.877-4del	c.877-12del	p.?	p.?	True	False	True	False	True	False
10	54236934	GA	G	ENST00000644397.2	c.877-4del	c.877-12del	p.?	p.?	True	False	True	False	True	False
10	54236934	GA	G	ENST00000644397.2	c.877-4del	c.877-12del	p.?	p.?	True	False	True	False	True	False
10	54236934	GAA	G	ENST00000320301.11	c.877-5_877-4del	c.877-12_877-11del	p.?	p.?	True	False	True	False	True	False
10	54236934	GAA	G	ENST00000320301.11	c.877-5_877-4del	c.877-12_877-11del	p.?	p.?	True	False	True	False	True	False
10	54236934	GAA	G	ENST00000644397.2	c.877-5_877-4del	c.877-12_877-11del	p.?	p.?	True	False	True	False	True	False
10	54236934	GAA	G	ENST00000644397.2	c.877-5_877-4del	c.877-12_877-11del	p.?	p.?	True	False	True	False	True	False
10	54236946	AAG	A	ENST00000320301.11	c.877-17_877-16del	c.877-21_877-20del	p.?	p.?	True	False	True	False	True	False
10	54236946	AAG	A	ENST00000320301.11	c.877-17_877-16del	c.877-21_877-20del	p.?	p.?	True	False	True	False	True	False
10	54236946	AAG	A	ENST00000644397.2	c.877-17_877-16del	c.877-21_877-20del	p.?	p.?	True	False	True	False	True	False
10	54236946	AAG	A	ENST00000644397.2	c.877-17_877-16del	c.877-21_877-20del	p.?	p.?	True	False	True	False	True	False
10	54317429	TTTGGGCACGGTCCTG	T	ENST00000320301.11	c.706-3_717del	c.706-5_715del	p.?	p.?	True	False	True	False	True	False
10	54317429	TTTGGGCACGGTCCTG	T	ENST00000320301.11	c.706-3_717del	c.706-5_715del	p.?	p.?	True	False	True	False	True	False
10	54317429	TTTGGGCACGGTCCTG	T	ENST00000644397.2	c.706-3_717del	c.706-5_715del	p.?	p.?	True	False	True	False	True	False
10	54317429	TTTGGGCACGGTCCTG	T	ENST00000644397.2	c.706-3_717del	c.706-5_715del	p.?	p.?	True	False	True	False	True	False
10	54317454	AAAAC	A	ENST00000320301.11	c.706-17_706-14del	c.706-23_706-20del	p.?	p.?	True	False	True	False	True	False
10	54317454	AAAAC	A	ENST00000320301.11	c.706-17_706-14del	c.706-23_706-20del	p.?	p.?	True	False	True	False	True	False
10	54317454	AAAAC	A	ENST00000644397.2	c.706-17_706-14del	c.706-23_706-20del	p.?	p.?	True	False	True	False	True	False
10	54317454	AAAAC	A	ENST00000644397.2	c.706-17_706-14del	c.706-23_706-20del	p.?	p.?	True	False	True	False	True	False
10	54317459	AAAC	A	ENST00000320301.11	c.706-21_706-19del	c.706-25_706-23del	p.?	p.?	True	False	True	False	True	False
10	54317459	AAAC	A	ENST00000320301.11	c.706-21_706-19del	c.706-25_706-23del	p.?	p.?	True	False	True	False	True	False
10	54317459	AAAC	A	ENST00000644397.2	c.706-21_706-19del	c.706-25_706-23del	p.?	p.?	True	False	True	False	True	False
10	54317459	AAAC	A	ENST00000644397.2	c.706-21_706-19del	c.706-25_706-23del	p.?	p.?	True	False	True	False	True	False
10	54329566	GAAGAAATTTAA	G	ENST00000320301.11	c.705+19_705+29del	c.705+11_705+21del	p.?	p.?	True	False	True	False	True	False
10	54329566	GAAGAAATTTAA	G	ENST00000320301.11	c.705+19_705+29del	c.705+11_705+21del	p.?	p.?	True	False	True	False	True	False
10	54329566	GAAGAAATTTAA	G	ENST00000644397.2	c.705+19_705+29del	c.705+11_705+21del	p.?	p.?	True	False	True	False	True	False
10	54329566	GAAGAAATTTAA	G	ENST00000644397.2	c.705+19_705+29del	c.705+11_705+21del	p.?	p.?	True	False	True	False	True	False
10	54346490	AG	A	ENST00000320301.11	c.475-7del	c.475-8del	p.?	p.?	True	False	True	False	True	False
10	54346490	AG	A	ENST00000320301.11	c.475-7del	c.475-8del	p.?	p.?	True	False	True	False	True	False
10	54346490	AG	A	ENST00000644397.2	c.475-7del	c.475-8del	p.?	p.?	True	False	True	False	True	False
10	54346490	AG	A	ENST00000644397.2	c.475-7del	c.475-8del	p.?	p.?	True	False	True	False	True	False
10	54346492	GA	G	ENST00000320301.11	c.475-9del	c.475-14del	p.?	p.?	True	False	True	False	True	False
10	54346492	GA	G	ENST00000320301.11	c.475-9del	c.475-14del	p.?	p.?	True	False	True	False	True	False
10	54346492	GA	G	ENST00000644397.2	c.475-9del	c.475-14del	p.?	p.?	True	False	True	False	True	False
10	54346492	GA	G	ENST00000644397.2	c.475-9del	c.475-14del	p.?	p.?	True	False	True	False	True	False
10	54378765	GA	G	ENST00000320301.11	c.318+16del	c.318+9del	p.?	p.?	True	False	True	False	True	False
10	54378765	GA	G	ENST00000320301.11	c.318+16del	c.318+9del	p.?	p.?	True	False	True	False	True	False
10	54378765	GA	G	ENST00000644397.2	c.318+16del	c.318+9del	p.?	p.?	True	False	True	False	True	False
10	54378765	GA	G	ENST00000644397.2	c.318+16del	c.318+9del	p.?	p.?	True	False	True	False	True	False
10	54527805	CACTT	C	ENST00000320301.11	c.157+3_157+6del	c.157+1_157+4del	p.?	p.?	True	False	True	False	True	False
10	54527805	CACTT	C	ENST00000320301.11	c.157+3_157+6del	c.157+1_157+4del	p.?	p.?	True	False	True	False	True	False
10	54527805	CACTT	C	ENST00000644397.2	c.157+3_157+6del	c.157+1_157+4del	p.?	p.?	True	False	True	False	True	False
10	54527805	CACTT	C	ENST00000644397.2	c.157+3_157+6del	c.157+1_157+4del	p.?	p.?	True	False	True	False	True	False
10	54527894	AC	A	ENST00000320301.11	c.92-18del	c.92-19del	p.?	p.?	True	False	True	False	True	False
10	54527894	AC	A	ENST00000320301.11	c.92-18del	c.92-19del	p.?	p.?	True	False	True	False	True	False
10	54527894	AC	A	ENST00000644397.2	c.92-18del	c.92-19del	p.?	p.?	True	False	True	False	True	False
10	54527894	AC	A	ENST00000644397.2	c.92-18del	c.92-19del	p.?	p.?	True	False	True	False	True	False
10	54664261	ATCT	A	ENST00000320301.11	c.-2_1del	c.-3_-1del	p.Met1?	p.?	True	True	True	False	False	True
10	54664261	ATCT	A	ENST00000320301.11	c.-2_1del	c.-3_-1del	p.Met1?	p.?	True	True	True	False	False	True
10	54664261	ATCT	A	ENST00000644397.2	c.-2_1del	c.-3_-1del	p.Met1?	p.?	True	True	True	False	False	True
10	54664261	ATCT	A	ENST00000644397.2	c.-2_1del	c.-3_-1del	p.Met1?	p.?	True	True	True	False	False	True
10	60064132	TTAAAA	T	ENST00000280772.7	c.12451+20_12451+24del	c.12451+17_12451+21del	p.?	p.?	True	False	True	False	True	False
10	60080627	GA	G	ENST00000280772.7	c.4351-10del	c.4351-20del	p.?	p.?	True	False	True	False	True	False
10	60085260	GAAC	G	ENST00000280772.7	c.3749-10_3749-8del	c.3749-14_3749-12del	p.?	p.?	True	False	True	False	True	False
10	60166584	CA	C	ENST00000280772.7	c.2614+6del	c.2614+4del	p.?	p.?	True	False	True	False	True	False
10	60181446	GCA	G	ENST00000280772.7	c.2086-21_2086-20del	c.2086-23_2086-22del	p.?	p.?	True	False	True	False	True	False
10	60196628	GA	G	ENST00000280772.7	c.1690-4del	c.1690-15del	p.?	p.?	True	False	True	False	True	False
10	60203110	AAAG	A	ENST00000280772.7	c.1294-13_1294-11del	c.1294-18_1294-16del	p.?	p.?	True	False	True	False	True	False
10	63185668	GT	G	ENST00000399262.7	c.6740-16del	c.6740-17del	p.?	p.?	True	False	True	False	True	False
10	63186390	AATAG	A	ENST00000399262.7	c.6571-11_6571-8del	c.6571-14_6571-11del	p.?	p.?	True	False	True	False	True	False
10	63189156	TAA	T	ENST00000399262.7	c.6570+10_6570+11del	c.6570+8_6570+9del	p.?	p.?	True	False	True	False	True	False
10	63189455	GA	G	ENST00000399262.7	c.6292-10del	c.6292-15del	p.?	p.?	True	False	True	False	True	False
10	63189464	AAAC	A	ENST00000399262.7	c.6292-21_6292-19del	c.6292-23_6292-21del	p.?	p.?	True	False	True	False	True	False
10	63193333	ATT	A	ENST00000399262.7	c.5862+10_5862+11del	c.5862+7_5862+8del	p.?	p.?	True	False	True	False	True	False
10	63197551	CAGGCAATTTTGGCTGAAATACAGAAAAAACAAAAATTTTAAAGGCAAACATGCTCTTTTCCA	C	ENST00000399262.7	c.5492-50_5503del	c.5492-75_5492-14del	p.?	p.?	True	False	True	False	True	False
10	63200681	TA	T	ENST00000399262.7	c.5075-5del	c.5075-8del	p.?	p.?	True	False	True	False	True	False
10	63206573	TAAAAC	T	ENST00000399262.7	c.5074+17_5074+21del	c.5074+14_5074+18del	p.?	p.?	True	False	True	False	True	False
10	63215460	AAAT	A	ENST00000399262.7	c.823-8_823-6del	c.823-10_823-8del	p.?	p.?	True	False	True	False	True	False
10	63217334	TA	T	ENST00000399262.7	c.554-4del	c.554-11del	p.?	p.?	True	False	True	False	True	False
10	63264772	GA	G	ENST00000399262.7	c.334-9del	c.334-18del	p.?	p.?	True	False	True	False	True	False
10	65988690	AC	A	ENST00000433211.7	c.2265+1del	c.2265del	p.?	p.Gln755HisfsTer25	True	True	True	False	False	False
10	66520913	AAAAT	A	ENST00000433211.7	c.1375-144_1375-141del	c.1375-151_1375-148del	p.?	p.?	True	False	True	False	True	False
10	67539471	TGCCAAGGTAAACTAA	T	ENST00000433211.7	c.459+17_459+31del	c.459+13_459+27del	p.?	p.?	True	False	True	False	True	False
10	67647146	TTA	T	ENST00000433211.7	c.99+267_99+268del	c.99+238_99+239del	p.?	p.?	True	False	True	False	True	False
10	67647146	TTATA	T	ENST00000433211.7	c.99+265_99+268del	c.99+238_99+241del	p.?	p.?	True	False	True	False	True	False
10	67647146	TTATATATATATA	T	ENST00000433211.7	c.99+257_99+268del	c.99+238_99+249del	p.?	p.?	True	False	True	False	True	False
10	67647146	TTATATATATATATA	T	ENST00000433211.7	c.99+255_99+268del	c.99+238_99+251del	p.?	p.?	True	False	True	False	True	False
10	67797218	GGAAA	G	ENST00000225171.7	c.503-12_503-9del	c.503-17_503-14del	p.?	p.?	True	False	True	False	True	False
10	67799811	AGGCGGAGGTTGCAGTGAGCCAGGATCACGCCACTGCACTCCAGCCTGGGCGACAGAGCGAGACTGTCAAAAAAAAAAAAATGTAGTTTCTAGTTAGGGTTCCCGTAGAAATAGACATGCAGACAAGAACTTGAAACAGGTTGGGCACAGTGGCCCACACCTATAATCCCAGCACTTTGGGAGGCTGAGGCCAATGGATCACTTGACCTCAGGAGTTTGAGACCAGCCTGGGCAACATGGCGAAACCCCATCTCTATAAAAAATTAGCCGGATGTGGTGGTGCACACCTGCAGTCCCAGCCATTTGGGGGCGGAGGTGGGAGGATCATCTGAGCCTAGGAGGTCGAGGCTGCAGTGAGTCGTGATCACACCACTGCACTCCAGCCTGGGTGACAGAGAGAGACTCTATCTCAAAAAAAAAAAAAAAAAAAAAAAAAATTGAAACAAAGTGGCTAATTTGGGAGGTAATCCCAGGTGGCACCTTAGCAGAATGAGAACCAAAGCTATAAAAGGTACATTATCAAACAAGTTACTGCCATGGGTAACTGCAAATGATCCCACTGGGGAACCCTGGGAGATAATATAAAACTTCTTAGAGTTATCTCACATGAGGGGTGAAGGACCTGGAGAATTTAGCTTCCCACTTCCACTCATTATTGTCATCCAAAGGGCATTTACTCCCTGACACTTACTGCCTGCTGATTTGCTGCCAAGTAGGCTCCATTGCCAGAGCAAGCCCTCTGGCAGAGTCACAATGTTTGTGGCTGGAGCCACAAGGTTGGCAATGCCTAGGAAGGTAGTGCCCAGGGACACGGCAGCACACCAAAATCATTGCGTACATTTAAATTTTTCTTGGTGGGACGCGGCGGCTCATGCCTGTAATCCCAGTGCTTTGGTGGGCCGAGGTGGGCAGATCACGAGGTCAGGAGTTCGAGACCAGCCTGGCCAACATGGTGAAACTCCGTCTCTACTAAAAACACAAAAAATTAGCCGGGCATGATGGCAGGTGCCGTAATCCCAGCTACTTGGCAGGCTGAGGCAGGAGAATAGCTTGACCCGGGAGGCAGAGGTTGCAGTGAGCCGAGGTGGTGCCACTGCACTCCAGCCTGGGCAACAAAGCAAGATTCTGTCTAAAAAAAAAAAAAATTTCTTTCTCTTTTTTACTCCAAGATGTTACACAAAACTATTTTATTTTAGAACTGTATTTATCAGAAGACATATTTATTGCATATTTAAGCAGAAAGAAAGTAAAAATGAGATTGTCTCGCACAGTGGTTTTCAGATGCAGTGCTCCATATTTTACTTTTTGCAATAAAGAATTAGAATGTGGTGGGGGCTATTTGGTGGCTGCTCATCACAGAAGAGACATCAAAAGGCAAATTCCAAAGTGAATATCTAGCACTGCTTGAGGAAATTAGCAAATATGCTGAAAAGTAATATATAAGAAGCCACTCAGGGCTTGGTAAAGTTGACAGGAATAATATTTCTTAAATGCTGACATTATAAAAATTTACGCTGCAGTAAAATGAAATCATAAATAATCATGCAACAGCACTTTGATATATCCAACTCCAGCTTTAAGGCACTAGTCAGAAAAGCCAATAATCTTTTAAACAGCATAAAGAAAATACTTGTAAATGCAACCTTTGGCAGAATTTCATAATTCTCCAACAACAGCTTTTTAGAACAATGATTCCCAGTTGGATGCAATGGCTCATGTCTGTAATCTTAGCACTTTGGGAGGCCAAAGTGGGCAGATCACCTGAGGTCAGGAGTTCTAAACCAGCCTGGGCAACATGGTGAAACCCCATCTCTACTAAAAATATGAAAATTAGCCAGGTGTGGTGGCGGGTGCCTGTAATCCCAGCTACTTGGGAGGCTGAGGCAGGAGAATCTCTTGAACCCAGGAGGTGGAGGTTGCAGTGAGCCGAGACAGTGCCACTGCACTCCAGCCTGGGCAACAAGAGCAAAACTCTGTTTCAAAAAAAAAAAAAAGAACAATGATTCCCATCCCCTCCACTTCATTCTTTTTTTTTTTTTTTTTTTTTTTTTTTTTTTTTTTGACACGGAGACACAGGGTCTTGCTCTATCACCCAGGCTGGAGTGCAGTGGCAGGATCATAGCTCACTGCAGCTTCAAACTCCCAGGCTCAAGTAATCCTTCTGCCTCAGCCTCCCAAGTAGCTGGAACTACAGGCGCACGCCAGCATACCTAGCTAATGGTTTTTTAATTTTGTGGAGACAGGGCTCTTGCTATGTTGCTCAAGCTGGTCTCGAACTCCTGGACTCAAGCGATCCTCCCATCTCAGCCTCCCAAAGTTCTAGGAGTACAGGCCCAAGCCACTGCAGCTGGCTCCACTTCATTCTTAAACAATAGCATACATATCACAATATGAAGACATCAAAACTGGCATCACAATTTGTTCTGAGTAAATTATATGTGAAAATTGATTATATGAATTGGCATTATCTGTTATTACCCAAGTAAATTAGAGCCGAGAACCAGGGAGAGGAAAAGAAAAGCACTCAGGACACAAATGCCTACCCAAGAATTCTATCACAAGCCAGCTGCCGAAATGACCTGCCTTGCCTCTAAGGCTAGTTTTACCTATTGCCATCACTCACCAATTACAGCTTGCTAGCTCCCAGAACTTTGCTAGTGCCAATGAGTTTTCTTTCATAACAATATGTAACATTTCTCTTTCTAATAAAACCCCCAACATTTTATTTGTTCTTCAGACACACCAAAGACCATCCCATCTGTGTGTATGCCTTGAATTGCAATGTAGTTTTTATATATTTTCCCAAGTAAAATGTTTTACATAGAGATTCGAATCTATATTTTTGTTTGACTTTGACATAACATATATCTACACTGTGGAATGTTATCAGCTGTTAAAAAGCAGGAATTCATTCTGAATGTAAGGATTTAAAGAGAAGTCTCTTAATAATAAAAGTTAACACTAAAAAAAGTGTTTACAATGTGCCTGGTATTGGTCTAAATATTTTACGTATATTAAGTTATTGTGCGTGTGTGTGTGTGTGTGTGTGTGTGTGTGTGTGACAGGATCTCATTCTGTCACCCAGGCTGGAGTACAGTGGTGCAATCGCAGCTCACTGCAGCCTCAACATCCCCCCCCACACACACACCCGGGCTCAAGTAACGGGATTACAGGCACGCACCACCACTCCTGGCTAATTTTCATATTTTTTTTTAGAGATGGTTTCACCATGTTGCCCAGGCTGGTCTCAAACTCCCGGCCTCAAGCAATCCGCCCACCTCACCCTCCCTAATTGCTAGGACTACAGGTGTGAGCCACTGCGCCTGGACAATTAAGTTATTTACTCCTCAAAAAAAAAAATTTTATGAGGTAGACACTAATATTTTGACCATTATATAACTAAGAAGACATAGATGCAGAGGGGTTAACTAGCTTGTCCAAGGTCATACAACTCATCAGTGAAAAGCTGAGCCCACATTCTTAACCACTGCGTAACACAGAGAAATGTGTACAGTATAACCCCATTCTTTACTTTTAAAGCTCTCATAAGTGCACATATACACACCTGTGTTAGCATAGAGAATAGTGGAAGGAAACACACCTGAGTGTCAGCCTTGGTTACTTCAAGAAACAGAAGCAGAGAAGGTTGGCAACCTGGCTATATATGATTCTTTGAATTTTTTAACAGCAAGTCTATACTACTTTTGTTTTTATTCAGTATCTAAATTACTATTTTTTTAAAAAGAAGGAAAATTTCGTAGAATCCTATGAGAGGGGCTCAAGAGGCCTCAGCATCATGCCTGAGTCTCTGAAGTGTCTCCCACCCACACTACACCTAATTTTGGTGTGCACAGACTTGGTCTGAATCTGACAGAAACAGAAAGACTTGGGGAACCCCCAGGGGTTCAAGAAACACAGAACTGAACATTCATCGTGTTTACATGTAGGGGAGTGATTGTACTCCTGTGTTTGCTTAAAACACTGTTTTTCTACACTTCAGGCTTCTCCTTTGATCAGTTTGTTAAATTATAACCATTTCCAGTTACTGGGTGATGCAATCAATGTGCAGACTCCACAGCCATCTCTTGGGTAACCAACAGAGACATCTGAATCAAACTCTATGGATCTTCATTCCCAGCAAGAAGAGAAGATGTAAAAGTTCTCCCCAAAGAGAGATTTGAAGTGACTATTTCTCAAAAGACTATAATCCACCACAAGCCATCTAACTATCTTCTTTTGAATACAAGTGTTCTAGGGTGTTCAGGAACGTTCTGCTTAAAGGCTAAATTCTAATAGGGTGCTACATCACAACCCTGAGAATCAACACATAATAATTTGAAGGACAGTTACAATGTGTGTATACAATGTGTGTATATACAACACATCCAAACTAGTTGGATGGCTAGATAGATAGCCAGCCAGATAGACAAATGATACAAACAGGTAACATTTACCTAGGGCTTCCTAGAGGTGAACCGCTGTGCTAAGCATTTTTTATGTATCTCCCCATTTAATCCTCATGGTAACCCTATAAGAAGGTACTATTTTTTATTTAAGAGATGGAGTCTCACTATGTCACCCAGGATGGAATGCAAGCACCTAATCACAGGAGTGATCATCACACACAGCAGCTTTGAACTCCTGGCCTCAAGCCAGCCTCCTGCCTCAGCCTCTTGAGTAGCTAGGACTACAGGTGCACAACAATGCACCTAGATGAGCAAGTACTATTATAATCCCTATTTTATAGATGCAGAAACTGAGGTCTAGAGAAGTTAAGTAACTTTGCCAAGTAATACAGATAATAAGTAGTAGAGCTAGGATGTGAACTCAGGTAGTGTAGCTTGGTAGCCAGGAGGTAAACTTCTATAATACTCTGCTTCAGTGGATTTATAAATGATTCAGAATGTCTACAGAGCTATTTACAGATAAGGCATTATTGGGCCGGGCATGGTGGCTTACACCTGTAATCCCAGCACTTTGGGAGGCCCAGGCAGGAGGATCACCTGAGGTCAGGAGTTTGAGACCAGCCTGGCCAACATGATGAAACCCCATCTCTACTAAAAATACAAAAATTAGCCAGGCATCATGGCAGGCGCCTGTAGTCCCAGCTACTGGGGAATCTGAGGCACAAGAATCACTTGAACCCAGGAGGCAGAGGTTGCAATGAGCTGAGATTATGCCACTGCACTCCAGCCTAGATGACAGAGTGAGACTCCATCTCAAAAAAGAAAAAAAATTAAATTCAATTCAATAAGGCATTATCATAGGATAGGGCAATGCCTTGGAACACTGACTGAAGTCAACCTGCCTTGGTTCAGACCCCTTTCCCTTCCCATACAAGCTGTATGGCTTTAAGCAAATTATTCAACCTCCTGGCCTTTGGTTTTCTCATCTATAAAATGAGAATAATATTGATATCAGCCTCACAAGCTTGTAGTGAGAATAAGTTAATATATATAAAATTAATATTAAATGAGATAATAAATGTAAACTAATATATGTAAAGAGTGTTCCTGCACATAGTAAACATTCAATCAATGTTAGCTAGCATTATGTCAGTAAAGCCAAAGACACTGAGAATTGTCTCAAGGTTTCCCTTCTGAGGAATACCTTCTAGTTTCGGTGTCAATGCTAAGTGTCTTTTAAGATGATAAACCAATCTTTAAACTTGGCACTGCTGTGCAGATTGAAAAAGTTAAGAATAAATGCAATATAAACAAAACTCTTTAATTTCAGACCTTCTCCATTCTGCAGTTATATAACGTGACTTACCTGAAGAATCTGAATTTTGCGGGGAGACTGACTTCTCTAGGGGCTTGGGTTCTTTCTGCTCCGTTTTCTCTGCGGTTGAAGCCAGCTCCTCTTTCTTTCTTTCTCTTTGCTCATTACATTCCTCATTTTCCATCTTGGTGGTATGAGTCTTGTCAGATTCTTCCAGCATCAGGTCTTTTTTACCTCTGACAACCCAGTGCATTGACTAAATTAATGTAAAGCAGAGATATAAAAATTAAATTGATATTATATGATTTTCTATATTTAAAGTTTGATATGTGGTAACACCTGACCTACTACTGTAGTGCTAATTAACAGCATGTTAGACTTGACTATTAACAAGATACTCATAAATTAATCCAGATATTAATTAATCCAACTATTAATAGTTACTTTTCACCATACACCCTTTTGTACCTTTTTCATTTTCTGTTCTGTATATGTATTTCCTATTAGATCTAAAAATTGGACAGATGGATGAATGAATGGAGGGATGGATGGATGAACTAACAAATGAATACAGTGAAAAAGAGCGCTTTTGAGTTTGCTGTATCAAGAATATTTCAAGTGGAATCATTAGCCCTACCATCAACCAAAATAATGCATAACTATTTCTTAAAACCTCATCGGGATATTGTGGGAAGCTATTCCTGAAGTACTAAGAAACAGTGACACACTACCTCTATTACCACAACTCAAGACTAGAAGGAAACATAGCCTTTAACACCCTAAAATTATAAATATTCTAGCTCTCTGCCCTAATCAAATCAAAGAAGTCATTTATTCCCACCTTCAACCTATCTCTTCCCAACTACAAAGAAGTGTCATCCTGAATCCTCTTCTCCAAATATAACCAGTCCAAAGGCTAATCAACCCCAAGATCCAAGAACCACCCCATAAAGCAGTCATTGCCACCAATAAATGTAACCAGCTCTCACCCTAACAAGAAAAAGAAAAGAGGCTGGGCACAGTGGCTCATGCTTGTAATCCCAGCACTTTGGGAAGCCAAGGTGGGTGGATCATTTGAGGCAAGGAGTTCGAGACCATCCTTGGCCAACAAGGTGAAACCACGTCTCTACTAAAAATACAAAAATTAGCTGGTCGTGGTGGTGCACACCTGTAATCCCAGCTACTCAGGAGGCTGAGGCGGGAGAATTGCTTGAACCCAGGAG	A	ENST00000225171.7	c.298-967_503-2602del	c.298-968_503-2603del	p.?	p.?	True	False	True	False	True	False
10	68413706	CGGCCGGGCGCGGTGGCTCACGCCTGTAATCCCAGCACTTTGGGAGGCCGAGGTGGGTGGATCACGAGGTCAGGAGATGGAGACCATCCTGGCTAACATGGTGAAACCCCGTCTCTACTAAAAATACAAAAAAAAAAATTAGCTAGGCGTGGTGGCGGGCACCTGTAGTCCCAGCTACTCGGGAGGCTGAGGTAGGAGAATGGCGTGAACCCGGGAGGCAGAGCTTGCAGTGAGCCAAGATCGCACCACTGCACTCCAGCCTGGGCGACTCCGTCTCAAAAAAAAAAAAAACAAAACATGCTAGATAACCCTGAGTTTAATTATTATTCAGTATTAATAATAATTGACACAGTTAAGATCCATTAGTAGAAAAAATTTATTAAATAAAAAACTTCAAGTAATAATTTAAAAAAACACATGAGGTAGAAATAAAAATTTTAACATATTTAACACTCATTAAAAAAAACCCTCAAGAGAAATGGAAGATTTCCAAGCCCCAGAAGAATCTGTTACCCCAAGAATCTTTTAACCTTTGTTAAAATCTGTTACTTTTTATATATATAATATAATCACTTTGAGACAATTTTGTTTTACAAAACATCTTTACACAAAAAAGGGAAAACTGAGTGATACCCCCAAACATAGGGGCATATGAACATATGTGAAAATAGGAATCAACTTTTTAAATTTATTATCAATTCAGAAAACAAAATTTGTTGCAAAAGATGATGTAAGAATTATTTTCTTTTATATCAAAATCTACTCTAGAATACTGAAATACTGAATACTGAAAACAAAAAAGGAGGATAGTAAGGGAGGATAGAAAATTAACAGGAAGTAATCAATTCATGTCATAAAAGACTAGGTTTAGAGTGAAAACACATCTGATAGCAGAAAAAATCCTAGCAAAATGGGCTTTGGATTAGGGACCTCAAAATACAGAAAAGAATCACACTTATGTTCTCATCATCACAAGACTGTGCTTAAATGATGAAAACAAATCAAATCCCTTTATTCAGTCTTTCAAATAAAGTTCTTACAATGATATCTACAAAATCAAATTAGTCCTGAAATGTCTGACTTAAAAGTTTAAAGCTCAAAGTCAAAAGTTAATCCATCTTCAAAGCTGGTAAAAATTTATCAAACTCTTTCTCTAGGTTAGGCAAAAATGCATGCATAGAACCCATAAATTCAGACTTTTCACAGTTTTCGGTACACCTGTGCTTTAAAACATAAATACTGCATTAAATTTTGTATGGTGATAGAATTTTCTGTATGGGCACTAGCTAGAGGAGATACTGCCCTAGTATGAAAAGGCAAGGGAAATAGTGTTTTATTCTCTTTGAAAGTCACCCAATATGTGGCAAAGACTTTCATGTTCTCTTGATGGAAGATCAATGATGTAAAATAAATTAAGGAAGAAATATTTAGCACAATATGGAATGGCATAAATTTATGACATTATTATTTAACATTTTGTAATTTGACTTACAGGACCACAAAAAAAAAATAAGGATCTTTATGGCATTCAATGAATAATTATGCCTTTAAGCAACAGGAGTTATTTATCTTTTTTTTTTTTTTTTCTGAGATGGAGTTTCACTCTTGTTACCCAGGCTGGAGTGCAATGGTGCGATCTCAGCTCACCGCAACCTCTGCCTCCTGGGTTCAAGAGATTCTCCTGCCTCAGCCTCCCGAGTAGCTGGGATTACAGGCATGTGCCACCATGCCCGGCTAATTTTGTATTTTTAGTAGAGACAGGGTTTCTCCATGCTGGTCAGGCTGGTCTCGAACTCCCAACCTCAGGTAGTCCGCCTGTCTCAGCCTCCCAAAGTGCTGGGATTACAAGCGTGAGCCACCACGCCCAGCCTCAGAGTTATTTATCTTAGCCTACTTCATACCTTCATAAGAAGTATGAAGTTCTTATGAAGCCTAAGAACTTCATACACTGTTTTTTTTGTTTTGTTTTGTTTTGTTTTTTGAGACGGAGTCTCGCTCTGCCACCAGGCTAGATCTCGGCTCACTACAACCTCCGCCTCCCGGGTGCAAGCGATTCTCCTGCCTCAGCATCATGAGTAGCTGGAACTACAGGCACACGTCACCATGCCCAGCTAATTTTTGTATTTTTAGTAGAGACGGGGTTTCACCATGTTAGCCAGGATGGTCTCAATCTCAACCTCGCAATCCACCTGCTTCAGCCTCCCAAAGTGCTAGGATTACAGGTGTGAGCCACCAGGCCCAGCCCATACACATTTTTAAAAAACGATTTATCTTAAGGCCAGGTGCAGTGGCTCACCTCCTCTCTATTAAAAATTTTAAAAAATTAGCCAAGCGTGGTGGTACGTACCTGTGGTCCCAGATACTCAGAAAGGTAAGGTGGGACGACTATTTGAGTCCAGGTCAAGGCTGTAGTGAGCAGTGATCCTGCCACTACACTCCAGCCTGAGTGAAGTTAGGCACCACTTCTTGGGGGAAAAAAAGGCTGAATGTGGTGGCTGACACCTGTAGTCCCAGCACTTTGGGAGGAGGCGAGTGAATCACTTGAGCCCAGGTGTTCAAAACCAGCCTGGGCAACATGGTGAAACCCTGTCTTTACAAAAAAATACAAAAATTAGCTGGGCATGGTGGAATGCACCTGTGGGCCCAGCTACTGGGGAGGCTGAGGTAGGAAGATCACTTTAGCCTGGGAGATTGAGGGTGCAGTGAGCTCTGATCATATCACTGCACTGCAGCCTGGGTGACAAAGCAAGGCCCTGTATATAAAATAAATAATACTCCATTTTAATCTAATCATTTGTTCTGGATTAAAAAAGGGTTATAGGCTGGGGGCCGTGGCTCACATCTGTAATCACAGCACTTTGGGAGGCCTACACAGGAGGATCGCTTGAGCCCAGGAGTTCAAGACCAGCTTAAGCAACATAGTGAGAGCTTTAATTTAAACAAGCAAATAAATACTCACAACAGTGCAATCAAATGTGACCATATACAGAAGAAAAAGGATATTAATTTTTCTGAGTTTAAATGATTAAGCAGCTTCTCCAAAGGAGGATAGCAATTTAGTGAGGGCACACACCCCAGAAGAATCAGTTTATGTTTGGCTCTGGTTATAGCAACATTAAGACGTCGCCAATCTTTCAAGAGTTCACCAACCTGTAAGAAATATAATTTTCAATTATTCAAGTTCAAAGGAATGGTTAAATATATTACAACACATCCCTACACAATGGACACCTGTGCAAATTTAAGAATAGAATGAGGCCAGGTGTAGTGGCTCATGCCTGTAATCCCAGTACTTTGGGAGGCCGAGGCAGGTGGATCACTGGAGACCAGAAGTTCAAGACCAGCCCGTGCAACACAGTGAGACCCCATCTCTACAAAATATACAAAAATCAGCCAGGCGTGGTGGTGTGCACCTACGGTCCCAGCTACTCAGGAGGCTGAGATGAAAGGATCACTGAGCCAGGGCTGCTTGAGCCCAGAAGTCAAGGATGCAGTGAGCCATAACCATGCCTCCACACTCTGACCTAGCCTCTCAAAAAAAAAAAAAGGAGACTATCTGAGGTAAGAACTGAGTAGATGAGGGATGGAGTACAAAGGAAACCTTTTATTACGTATATTTTAAAACCATATGGATGTATTATACAGTTGAGAAAAATGAACTAAGGAGAGGTAAAAATAAGAAAACCAAAAAAAAAAAAAAAAAAAAACACTATTTGGGAGGACAAGGTGGGAGGATTGCTAGAGCTCGGGAGTTGCCCATAAGCCCGGGCAACATGGCTCTCTGCAAAAAATACAAAACTTAACTGGGTATGGTGGCGCATGCCTGTAATCCCAGCTACTCAGGAGGCTGAGATGGGAGAATCACTGAACCAGGGAGGTGGATATTACAGTGAGCCGAGATTGTGCCATTGCACTCCAGTCTGGGTAACAGAGCCAGATCTCATCTCAAAAAAAAAAAAAAAAAATCAAATCTGAATTGTCTATAAATTTGAAAGTATACAAGGAAGATTTTATATTAAACAGGCCTCAATTACAACAGCCAAGGGGTGGAAGCAACCATTCCATCTGACAGATGAATGGATAAATAAAATGTGGTATATAGAGACAATGGAATATTATTCAGTCTTAAAAAGGAAGGAAATCCTGTCGCATACTACAACAGGATGAACTAGCTGGCTAAGTGAAATAAGGTAGTCACAAAAAGATAAATGCTGTACGATTCTACTTATATGAGGTACTTAGATTAGTCAAATTCAGAGATAGAATGTAGAATGGTGGTTACAGGTGCTGGGGAAGAAGAAAATGGGTGGTTAATCATGAATACAGAGTTTTAGATTTGAAAATGAAAAAGTTCCAGAGATCTGTTGAACAACACTGTGAATGCACTCAACACTAATTAAACTGTACACCTAAAAATGGTAAGATGGGCTGGGCACAGTGGCTCACGCCTGGAATCCCAGCACTTTGGGAGGCCAAGGCAGGTGGATCATCTGAGGTCAGGAGTTCGAGACCAGCCTGGACAAGATGGTGAAACCCCATCTCTAGAAAAGTACAAAAATTAGCCGGGCAAGATGGCGATGCCTGTAATCCCAGCTATTTGGGAGGCTGAGACGGAAGAGTCACTTGAACCTGGGAGGCGAAGGTTGCAGTGAGCCGAGATCGCACTACTGCATGCCAGCCTGGGCAACAAGAGGAAACGCCGTCTCAAAAAAAAAAAAAAAAAGTAAGATGTATGTTTTATGTGTTCTTTTAAACCACAATTTTATTTTCTTTAAAAAAAAAAAAAACCAGAATACATCTGCAGAACGTGCAGTTTTGTTACATAGGTAGACATGTGCCATGGCGGTTTGCTGCACCTGTTGACCCATCCACCAGGTTCCCGCCCCTCACCCCCAACCCGCTAAAGGCCATGGTGTATGTTGTTCCCCTCTCTGTGTCCACATGTTCTCAATGTTAAACCGCAATTTTTTTTTTTTTTTTTTTTTTGAGACAGAGTCTTGCTCTGTCGCCCAGGCTGGAGTCAATGGTACGATCTCGGCTCACTGCAACCTCCACCTCCTGGGTTCAAGCAATTCTCCTACCTCAGCCTCCCAAGTAGCTGGGATTACAGGCGCCTGCCACCACGCCCGGCTAATTTTTGTATTTTTAGTAGAGACAGGGTTTCGCCATGCTGTCCAGGCTGGTCTCAAACTCCTGACCTCAGGTGATCCACCCGCCTTGGCCTCCCAGGGGGCTGGGATTACAGGTGTGAGCCACCGCGCCCGGCCCACAATTTTTAAAGAGAGAGAAATGCCCCAAATGAATCAGTAGCAAACACAATTAACTCACAGTTCCATCCTTATTACTTCTAACAAAAGATACTAGGACAATACTTTTGTCCCTTCCTTGGTATTTGTCTACTGTATTAACTTCGACCATCCCAATAGAACGTGCCAATAAATCATTGATGATCTTTAATTGCTGCCTGTACGGTGCAATAATACCAATATCAGAGGGACTGCATCCAGCCTAAATAGAAAAAGACACAATTTAAAAGAAAGAAATCCTGATTAAGTTAAACTTTTCTGAATTTAATAATTAAATGTTTACATTATGTGCCCAACTGATGTTTATAACAAACTTTCCTATCTCAAAGACTGAATACAATTACTGAATTTGCTCTAAATCTGTCCATATTTCCCAGGATGAAATAATTCCTTAGACATTGCTCCCTTAATTTTTAGTTTCATGAGAACGTAAAGGATTATATGCTACTAAAACAGTGCACACACACACACACACAGTACAAAGAAATACATTTCACCTTCTGCTATTTCTTTCACAGAAAAATTTCCAATTCCTAATCACTACAACATAGTATTGTCTCAATTAGAATTAGCTGACATTACAAAAAGTTATTATCGTAAATGAAAACTCCAAATGTCATTATAAAATATTACATGTCTTAGATACATTTTCTCAAAATAAAAACAATGGGGCTTCAATCCCCCCCTTATCTTAATAAACGAGACTTAATGCCAGATTGTAAGTGTCTTACAGTCTAACATTCTTTTATTCTGCACTTTAATATTTGCTAGCCTTGAAAATTCTAAATTACCTTAACAAAAATGGAGGTTAGGAAAACTATGAGTTTGGCTTCTGTTACATTGCTCACACCACCTTTTTCAACTTGTTCTGGCGCTGGAACCTAAGTGGAAAAATATACAGCCTGCTGATAATACAATCTCTAAAGAGTACTATAAGTACGCAACTGGCCATAAAGACTATACTACCGACTTGGAGATGAAAAATAGCTTTGTCTAAAAGATGAAGGTGAAAGAATCAACAAAAATGAATATTAATATTAGTCACTTTCAGAAAGCCACGCAGAGGCCACCTATCTGAAACATGCTATGATTGAGGCTAAAATACCTACGAAAGCTGATCACACACTGAGCTTCAAATACTTCACTTTGTTATCCCCCATTTTACAGGAATCAAAGGCAGAAAAGAATAAGTAACTTTCCCAAGGCCTCACAATAAACTGTGGCACTACTATTTGAACTTAGGGT	C	ENST00000358410.8	c.2698-364_*1332del		p.?		True	True	True	True	False	True
10	68415205	CA	C	ENST00000358410.8	c.3115-99del	c.3115-108del	p.?	p.?	True	False	True	False	True	False
10	68415275	CT	C	ENST00000358410.8	c.3115-169del	c.3115-184del	p.?	p.?	True	False	True	False	True	False
10	68416702	AG	A	ENST00000358410.8	c.3114+6del	c.3114+5del	p.?	p.?	True	False	True	False	True	False
10	68422206	CAG	C	ENST00000358410.8	c.2697+17_2697+18del	c.2697+16_2697+17del	p.?	p.?	True	False	True	False	True	False
10	68422206	CAGA	C	ENST00000358410.8	c.2697+16_2697+18del	c.2697+15_2697+17del	p.?	p.?	True	False	True	False	True	False
10	68422211	AT	A	ENST00000358410.8	c.2697+13del	c.2697+3del	p.?	p.?	True	False	True	False	True	False
10	68422602	GCT	G	ENST00000358410.8	c.2403_2404del	c.2403-2_2403-1del	p.Arg801SerfsTer6	p.?	True	True	False	False	False	True
10	68422621	TTCATGTTTATCAGTGTACTAAATCTGTTCCTTGAAAATAATCTAGTTTAAAATTAACACTTAAGTGTCTGCCTACCTTGCTTCACGGTTTAGCACCAGGGGAGGAAGCTGCTGATGGTCCCCCACTAACACAAATCTCCGTGAAAAAAAAAGGGGGCCCAGACAAATTGGTTGGCTAATTTGAGAGGCTTCATCCACAATACAAAAATCAAAAATTTTACGGGAAAATATTGGATGGTTTATTCCCATACATGTTGTTGCAACTATAAGCTAAAAACAAGGAAAACAGATCAGTTATTTAACATGTAAAAGAAATGTAGTTTTGTTTCTCTCATTTTTGAAATGAAAAGATCAAAAGGTTTTTGTTCTATGGCATCAGGAATCCTTCGATATTATTTAATTCTGAAATATTTATAGCATGCAAATTTTAATTTTTTTCTACAAATTAAAAATAATCAAGTAAACTTTCCAGACACTATTGAACAATGCTCACATTTGGATATTTCCCAGTGGAAATCTGGAACATTCAAGAGGTAATAAGTTAGTTCTTTTTTTGTTTGTTTGTTTGTTTGTTTAATGTCAACCAGGACTTTGCTTCTGGGAAGATGGAGTACTTTTCCTTATTCTTTCCACAAACGACAACTAAAATCCCTAGGCATTATATATAAAAAAAAAAAACAAAAGAAGACTCTGAAAGGTGGAGAGAAGGCAGACCAGCTAGGGAGCTCAGGACCAAAGAAACAACACAGTAGTTGATTCCCTGGGCTTTCTTTTTGCCTCATAGATCCCAGATTTGGAACTGAAGGAGCCACGGCACACCAGTGGGTGCTAAAAACAGCTGCAACCAAAGTCTGCTCTCTCCAGCTGAAGGAACAGGAAAAGGAAAGCCTAGCTAGACAGAAAACTTTCACACAATAACTACTCTAGCCAAATATCACTGGAAAAAAAGTACAGCCCCACAACCACAGACACCAGCAAACAGGGAGGAGGGTAGATCTCTGCCCTTCTCAAGGCTGTAACAAGGTGCCCCACACCCCACCAGGCGGGTGTCAGAGAAAGCCAAGTAGGGAGTCAGGTCTTTCATCCCCGATGACTGGTAACTGGCACCAACCCCACATGTTAGTAGAGACCACATCAGAAGCCTAGACTTCCACCCCAACCAAGTGGGCCCAGCGGTAACGAGGAACCTCCCACTTTGGTCAAAGAAGGCTGAGTGGGGAACCCACACTTCGACTCCCACCTGGCAGGAATGAGGTGGTACCCCTCTTCCCCTACCATGGCAGTGTGAGAGGAAGCCAGCTAAAACAGAAGTTTTCAGTAACAACAAAATATGCTCATGTTTCAATAAAAAAATCAATAATTAAAGACGAACCAGGAAAATCTCAAACTCAATGAAAACAGATGACAATCTATAAATGCCAACACCAGAATGACAGAGAGGTCAGAACTATCTGACCAAGATTTTAAAGCAGCCACGGTAACAACATTTAATGAGTAATTATGAACACGCTTGAATATGAACCAAAAAACAAAGTCTCAGCCAAGAAATAGAAGATAGAAAGAATAAAATGGAAATTTTAGAACTAAAAATATGATAACTGGGCCAGGTACAGTGGCTCACGCCTGTAATCCCAACACTTTGGGAGGCCAAGGTGGGCAGATTGCTGGAGCTCAGGAGTTTGAGACCAGCCCGAGCAACACAGCGAAAACCGGTCTCTACAAAAAATACAAAAATAAGCTGAGTATGCTGGCATATACCTATAGTCCCACCTACTTGGAGGGCTGAGGCAGGAGGATCACTTGAGCCAAGGAGGTCGAGGCTGCAGTGAGCCTTGATCATGCCACTGAACTCCAGCCTGGGTGACAAAGTGAGTCACTGTCTCAAAAAAAAAAAAAAAAACAAAACAGGCCTGAGGCCGCCGCTAGCCGGAGCATCACCATGAAGTTCAATCCCTTCGTGAACTTGGACCGCAGCAAAAACCGCAAACGTCACTTCCATGCCCCCTTGCACGTGCACCGGAAGATCATGTCATCCCCGCTCTCCAAGGAGCTGCGGCAGAAGTACAATGTCCGCTCCACACCCATCCGCAAGGACGACGAGGTCCAGGTAGTTCAAGGACACTACAAAGGTCAGCAAATTGGCAAGGTAGTCCAGGTGTACAGAAAGAAAGATGTCATCTACACTGAGCAGGTGCAGCGTGAGTAGGCCAACAGCACAACCGTCCACGTGGGTACTCACCCAAACAAGGTGGTTATCACCAGGCTAAATCTCAACAAGGATCGGAAAAAAATTATTGAACACAAAGCCAAGTCTCGACAAGTCAGAAAAGAGAAAGGCAAATATAAGGAGGAACTTATTGAGAAAATGCAGGAATAAATATAACCTGTTGTGCAACCATGGTTTAACTGAGATTTTTAGGCTAGTGTGTGTTTCTTTGGAACTTTTCAGAATGTCTCTGGAACATTTCTTTTTTTTTTTTTTTTTTTTTTTTGAGACAGAGTCTTGCTCTGTAGCCCAGGCTGGAGTGCAGTGGCATTATCTCGGCTCACTGCAACCTCCGCCTCCCAGGTTCAAGCGATTCTCCTGCCTAAGCCTCCCGAGTAGCTGGGATTACAGGTGCCTGACACCATGCCCAGCTAATTTTTTGTATTTTTAGTAGAGGCAGGGTTTCACTATGTTGGCCAGGCTGGTCTCGAACGCCTGACCTCGTGATCCACCCGCCTCGGTGTTCCAAAGTGATGGGATTACAGGCATGAGCCACTGGGCCCGGCCATGTTTGTGTTCTTTTTTTTTTTTTGAGATGGAGTCTCGCTCTGTCTCCCAGGCTGGAGTACAGTGGCGGCGATCTCGGCTCACCGCAAGCTCCGCCTCCCCGGTTCACGCCATTCTCCTGCCTCAGCCTCCCAAGTAGCTGGGACTACAGGTACCTGCCACCATACCCGGCTAATTTGTTGTATTTTTAGTAGAGACAGCGTTTCACCGTGTTAGCCAGGATGGTCTCCATCTCCTGACCTCGTGATCCGCCTGCCTCGGCCTCCCAAAGTGCTAGGATTACAGGCGTGAGACACCGCGCCCGGCCATCTCTGGAACATTTCATTTCCTGTTTTGTTACCTGAGGCTCTGTAAATCTACTTTTGCAAATTTAATTAATAATTTTATAAATAAAAATGGGAAATGTTTCATAATTCAAAAAAAAAACAAAAACCCCAAAAACCCAAAAAACAAATACCAGGCCAGGCGCTGTGTCTCACACCTGTAATACCAGCACTTTGGGAGGGCAAGATGGGTGAATCACTTGAGGCCAGGAGTTCAAGACCAGCCTGGCCACCACAGTGAAACCCTGTCTCTAATAAAAATACAAAAAATTAACCAGGCATGGTAGTGCATGCCTGTAGTCCCAGCTACTTGGGAAGCTGAGGCATGAGAACCATCTGAACCTAGGAGGCAGAGGTTACAGAGAGCCAAGATCGGGCCATTGCACTCCAGCCTAGGTGACAGAGGAAGATTCTGTCTCAAAAAAGAAAACCTTCAGCATCTGGGGCTAGACAGAGTTCTTAGACTTGAGACCAAAAGTATAATCTATAAAAGGAAAAAATGTATATTCCGGACTTCCTCAAAAAAAAAAACCTTTTGCAGCCGGGCACAGTGGCTCACGCCTGTAATCCCAGCACTTTGGGAGACTGAGGTGGGCGGATCACCTGAGGTCAGAAGTTTGAGACCAGCCTGGCCAACACAGCAAAACCTCATCTCTATTAAAAATACAAAAATTAGCCAGGTATGGTGGCTCATGCCTGTAGTCCCAGCTACTTGAAAGGCTGAGGCAGGAGAATCGCTTGAACCTGGGAGGCAGAGGTTGCAGTAAGTGGAGATCACACCACTGCACTCCAGCCTGGGTGACACAGTGAGAGTCTGTCTCAAAAAATAAATAAATAGGCCGGGCGTGGTGGCTCACACCTGTAATCCCAGCACTTTGGGAGGCCAAGGCAGGCAGATCACAAGGTCAGGAGATGGAGACCAACCTGTCTAAGAGACGGTGAAACCCCGTCTCTACTAAAAAAATACAAAAAATTAGCCGGGCATGGTGGTGGGCGCCTGTGGTCCCAGCTACTTGGGAGGCTGAGGCAGGAGAATGGCGTGAACCCGGGAGGCAGAGCTTGCAGTGAGCCGAGATTGTGCCACTGCACTCCAGCCTGGGCGACAGAGCAAGACTCTGTCTCAAAAAAATAAAATAAATAAATAAATAAAACTATCTTTTGTTCTGCATAAGACCCTATGAGGAGGATAAAAAGCAAGCGATAGAGTGGGAGAAAATACCTGCAAACCACATATCCATTAAAGGGCTAGTATTAGAATATACATTTTAAAAATTCTCAAAACTCAACACTACAAAGCATATAATCCAAAATGGGCAAAAACATGAAGAAGAGATACAGATGACAAATAAGCACATGAAAAACTCATTATGGGCCAGGTGTGGTGGCTCAAGCCTGTAATCCCAGCACTTTGGGAGGCTGAGGCAGGTGGATCACCTGAGGTCAAGAGTTCGAGACTAGCCTGGACAACATGGTGAAACCCCGTCTCTACTAAAAAAAAAAAATATGTGGCGCATGCCTGTAATCCCAGCTACTTGGGAGGCTGAGGCAGGAGAATCACTTGAACCTGGGAGGCAGAGGTTGCAGTAAGCCGAGTTCACACCACTGCACTCCAGCCTGGGCAATAACGTGTCAAAAACAAAAAAAAAACCCCACCACATTATGGCTGGATGCAGTGGCTCACATCTGTAATCCCAACACTTTGGGAGGCAGACAGAGGTGGGAGGATCATTTGAACCCAAGAGTTCAAGACCAGCCTGGACAACATAAAAAAATTGAAAATATTAGGCAGGCATGGTGGTACATGCCTGTATAGTTCTAGTTACTCAGGAGGCTGAGGCAGAAAGATCACTTGAGCCCAGAAGGTCAGGGCTGCAGTGAGGCGTGGTCTCACCAGTGCACTCCAGCCTGGGCAACAGAGCAAGACCTTGTCTCAAACACACACACACACACACACACACACACACATTTTAACTGGGTAAATGCAAATTAAAATCTCCAAACACCTACCAAAATGGCTAAAATTAAAAATAGTATCAGCTGGGCACGGTGGCTCATGCCTCTAATCCCAGCACTTTGGGAGGCCAAGGCGGGTGGATCACGAGGTCGGGAGCTCAAGACCAGCCTGGCCAACATGGTGAAACCTCGTCACTACTAAAAATATAAAAAATTAGCCAGGCGTGGTGGCGCATGCCTGTAATCCTAGCTACTCAGGAGGCTGAGGCAGGAGAATTGCTTGAACCTGGGAGGCAAAGGTTGCAGTGAGC	T	ENST00000358410.8	c.2208+2456_2403-18del	c.2208+2453_2403-21del	p.?	p.?	True	False	True	False	True	False
10	68422893	AAAAACAAGG	A	ENST00000358410.8	c.2209-12_2209-4del	c.2209-18_2209-10del	p.?	p.?	True	False	True	False	True	False
10	68422940	GT	G	ENST00000358410.8	c.2209-51del	c.2209-54del	p.?	p.?	True	False	True	False	True	False
10	68423172	TTTTG	T	ENST00000358410.8	c.2209-286_2209-283del	c.2209-305_2209-302del	p.?	p.?	True	False	True	False	True	False
10	68430677	GA	G	ENST00000358410.8	c.1984-18del	c.1984-23del	p.?	p.?	True	False	True	False	True	False
10	68432521	AAAAC	A	ENST00000358410.8	c.1647-15_1647-12del	c.1647-18_1647-15del	p.?	p.?	True	False	True	False	True	False
10	68444725	CA	C	ENST00000358410.8	c.1220+195del	c.1220+179del	p.?	p.?	True	False	True	False	True	False
10	68445088	GA	G	ENST00000358410.8	c.1058-6del	c.1058-13del	p.?	p.?	True	False	True	False	True	False
10	68446276	TA	T	ENST00000358410.8	c.1057+19del	c.1057+10del	p.?	p.?	True	False	True	False	True	False
10	68446419	CA	C	ENST00000358410.8	c.940-7del	c.940-9del	p.?	p.?	True	False	True	False	True	False
10	68446729	AAAAAGCCAGACACAG	A	ENST00000358410.8	c.940-331_940-317del	c.940-335_940-321del	p.?	p.?	True	False	True	False	True	False
10	68449973	CA	C	ENST00000358410.8	c.939+54del	c.939+37del	p.?	p.?	True	False	True	False	True	False
10	68450250	GA	G	ENST00000358410.8	c.720-4del	c.720-15del	p.?	p.?	True	False	True	False	True	False
10	68450325	TAC	T	ENST00000358410.8	c.720-80_720-79del	c.720-85_720-84del	p.?	p.?	True	False	True	False	True	False
10	68459036	AAC	A	ENST00000358410.8	c.719+66_719+67del	c.719+61_719+62del	p.?	p.?	True	False	True	False	True	False
10	68465018	ATTTTTTTTTTTTTTTTTTGAGATGGAGTCTTGCTTTGTCACCCAGGCTGGAGTGCAGTGGTGTGATCTCGGCTCACTGCAAGCTCTACCTCCCGGGTTCACACCATTCTCCTGCCTCAGCCTTCCGAGTAGCTGGGACTACAGGCGCCTGCCACCATGCCCTGCTAATTTTTTGTATTTTTAGTAGAGACGGGGTTTCACCATGTTAGCCAGGATGGTCTCGATTTCCTGACTTCTGATCCGCCCACCTCGGCCTCCCAAAGTGCTGGGATTACAGGCGTGAGCCACCGCACCTGGCCGTAAAGATGCACTTTGAAACCAGTTTCATCTTCTTCCCAACCCCATATAATTCTCAGTATATCACACTGTTTCTAGAACTAATGCAAAAAAGTTCTTTATACATTCTCTGAAAGTACTTAAGGAATCTGTTATGCACATGTACAAAATATTTAGGTATTTTTACCCAAAAAGTTCCTGTTGAGCAATTTCAGAAACTCTTCACAGAGTTCCAACAATGTACTAGAACTATGAAATCTGCATTTTAGATTACACTAATTTATATTGGATAGTCTACACAAATACTTTATAGTTTCTAGGACAGAAGTTATATAATAAAATTATACCTGCAGTTCTTCTTATAACTACTTACATTTCCTTCAAATGTCTTATTTCTTGAATTGTTTGAAAAGCAAGTTCTTGTAGCTTTTCTGGGGCAAAGCTATTATTTATGGCTTTTTGAAACACCTCATGGAGAACCGTACCAATTAGCATTTGGCGTGTGGCTGGATCAGAGCTCTACAAAAGCAAATCACACAGTTTATTTCACAACATATTAACAGACACAATTGTATATTTATTACCTAATCTATTAAACCACCATAGCCAAAATGCACTGGTAAGACAAATGCCAAAATATTAAAAAAATTTTTTTCTGGTGCGTGGAATTATAAGTGACTTTCACTTTCTTCTATCCAGAATTGTCTGAATTACTGTATGAGTTATCCTTTTTTTTTTCTTTTTTGAGACAGAGTCTTGCTCTGTCACCCAGGCTGGAGCACAGTGGCACAATCTCAGCTCACTGCAACCTTCATCTCCCAGGTTCAAATGATTCTCATGCCTCAACCTCCCAAGTAGCTGGAATTACAGGTGTGTGCTATCATGCCCGGCTAACTTTTATTTTTTGTATTTTTAGTAGAGGCAGGGTTTCACCATGTTGGCCAGGCTGATATGAATTACTTTTAAAATCAATGTTCTCCATTTTGAAAAAAATTAAAATAACCAATATTTTAAAATTCAAAATATTCTCAAATAATTAATATTTAAAGTATTGTTCTCTTATTTCACTTGATAATCCACCCAATAGAAAAGTCAATAAAGGCATAGCTGATAAACTCATGTAAGTAAAAGATACCATTCAAACATAAAATGTAAACCTACTTAGCAGTAATGTTTGGGAAGAAAAAAAATTTTTTTAACCTACAGCAGAGATTTTTGGCAAGGAATTTTTCTCCACTCAAAAAGAAACACTACATTTCTTGATTAACTCTTGTATTAGCCTAGACC	A	ENST00000358410.8	c.442-768_587+648del	c.442-784_587+632del	p.?	p.?	True	False	True	False	True	False
10	68465646	GTTC	G	ENST00000358410.8	c.587+18_587+20del	c.587+13_587+15del	p.?	p.?	True	False	True	False	True	False
10	68465826	TCA	T	ENST00000358410.8	c.442-16_442-15del	c.442-20_442-19del	p.?	p.?	True	False	True	False	True	False
10	68468411	GA	G	ENST00000358410.8	c.258-106del	c.258-112del	p.?	p.?	True	False	True	False	True	False
10	68471773	TC	T	ENST00000358410.8	c.74+17del	c.74+12del	p.?	p.?	True	False	True	False	True	False
10	68471780	TCTCCGCTCACAG	T	ENST00000358410.8	c.73_74+10del	c.67_74+4del	p.?	p.?	True	False	True	False	True	False
10	68471789	ACAGCTCCGCCGG	A	ENST00000358410.8	c.64_74+1del	c.63_74del	p.?	p.Pro22_Leu25del	True	True	True	False	False	False
10	70433352	AT	A	ENST00000287139.8	c.892-265del	c.892-275del	p.?	p.?	True	False	True	False	True	False
10	70885940	GA	G	ENST00000299299.4	c.4-12del	c.4-18del	p.?	p.?	True	False	True	False	True	False
10	70885948	CAG	C	ENST00000299299.4	c.4-21_4-20del	c.4-23_4-22del	p.?	p.?	True	False	True	False	True	False
10	71817483	GGA	G	ENST00000394936.8	c.1540-9_1540-8del	c.1540-14_1540-13del	p.?	p.?	True	False	True	False	True	False
10	71817747	AC	A	ENST00000394936.8	c.1540-272del	c.1540-274del	p.?	p.?	True	False	True	False	True	False
10	71818596	ACTGT	A	ENST00000394936.8	c.1539+17_1539+20del	c.1539+14_1539+17del	p.?	p.?	True	False	True	False	True	False
10	71818596	ACTGTCTG	A	ENST00000394936.8	c.1539+14_1539+20del	c.1539+11_1539+17del	p.?	p.?	True	False	True	False	True	False
10	71818947	AAGTCTC	A	ENST00000394936.8	c.1431+78_1431+83del	c.1431+76_1431+81del	p.?	p.?	True	False	True	False	True	False
10	71819115	TAAAGG	T	ENST00000394936.8	c.1351-9_1351-5del	c.1351-13_1351-9del	p.?	p.?	True	False	True	False	True	False
10	71819455	CG	C	ENST00000394936.8	c.1350+9del	c.1350+6del	p.?	p.?	True	False	True	False	True	False
10	71819884	GCGTCGAGTATTTCTTTCTGAAACA	G	ENST00000394936.8	c.1006-8_1021del	c.1006-9_1020del	p.?	p.?	True	False	True	False	True	False
10	71819905	AAC	A	ENST00000394936.8	c.1006-7_1006-6del	c.1006-11_1006-10del	p.?	p.?	True	False	True	False	True	False
10	71820348	TAGA	T	ENST00000394936.8	c.910-16_910-14del	c.910-18_910-16del	p.?	p.?	True	False	True	False	True	False
10	71820349	AGAAG	A	ENST00000394936.8	c.910-18_910-15del	c.910-20_910-17del	p.?	p.?	True	False	True	False	True	False
10	71825567	TGGCTGGCCTGAACG	T	ENST00000394936.8	c.777+256_777+269del	c.777+253_777+266del	p.?	p.?	True	False	True	False	True	False
10	71825895	TGAG	T	ENST00000394936.8	c.721-5_721-3del	c.721-8_721-6del	p.?	p.?	True	False	True	False	True	False
10	71825912	AT	A	ENST00000394936.8	c.721-20del	c.721-21del	p.?	p.?	True	False	True	False	True	False
10	71827726	CA	C	ENST00000394936.8	c.720+287del	c.720+270del	p.?	p.?	True	False	True	False	True	False
10	71828008	GCTCA	G	ENST00000394936.8	c.720+2_720+5del	c.720_720+3del	p.?	p.?	True	False	True	False	True	False
10	71828662	ATT	A	ENST00000394936.8	c.576+213_576+214del	c.576+208_576+209del	p.?	p.?	True	False	True	False	True	False
10	71828856	GTGGCCAGCCCGT	G	ENST00000394936.8	c.576+9_576+20del	c.576+7_576+18del	p.?	p.?	True	False	True	False	True	False
10	71831261	GAC	G	ENST00000394936.8	c.250-12_250-11del	c.250-14_250-13del	p.?	p.?	True	False	True	False	True	False
10	71834524	TGAG	T	ENST00000394936.8	c.41-22_41-20del	c.41-26_41-24del	p.?	p.?	True	False	True	False	True	False
10	72212949	TATG	T	ENST00000672957.1	c.112+235_112+237del	c.112+233_112+235del	p.?	p.?	True	False	True	False	True	False
10	72213564	AC	A	ENST00000672957.1	c.-33-234del	c.-33-243del	p.?	p.?	True	False	True	False	True	False
10	72368372	AAAC	A	ENST00000361114.10	c.1271-20_1271-18del	c.1271-24_1271-22del	p.?	p.?	True	False	True	False	True	False
10	72477162	AG	A	ENST00000361114.10	c.735+11del	c.735+10del	p.?	p.?	True	False	True	False	True	False
10	72509398	CTCTG	C	ENST00000361114.10	c.538-1133_538-1130del	c.538-1136_538-1133del	p.?	p.?	True	False	True	False	True	False
10	73250990	AC	A	ENST00000372945.8	c.275del	c.275-1del	p.Gly92ValfsTer11	p.?	True	True	False	False	False	True
10	73251542	AT	A	ENST00000372945.8	c.274+220del	c.274+209del	p.?	p.?	True	False	True	False	True	False
10	73847938	CA	C	ENST00000423381.6	c.696+49del	c.696+48del	p.?	p.?	True	False	True	False	True	False
10	76887522	AG	A	ENST00000286628.14	c.3462-8del	c.3462-10del	p.?	p.?	True	False	True	False	True	False
10	76944983	GA	G	ENST00000286628.14	c.2710-19del	c.2710-27del	p.?	p.?	True	False	True	False	True	False
10	76970329	GA	G	ENST00000286628.14	c.2267-263del	c.2267-280del	p.?	p.?	True	False	True	False	True	False
10	76970329	GAA	G	ENST00000286628.14	c.2267-264_2267-263del	c.2267-280_2267-279del	p.?	p.?	True	False	True	False	True	False
10	76970329	GAAA	G	ENST00000286628.14	c.2267-265_2267-263del	c.2267-280_2267-278del	p.?	p.?	True	False	True	False	True	False
10	76970329	GAAAA	G	ENST00000286628.14	c.2267-266_2267-263del	c.2267-280_2267-277del	p.?	p.?	True	False	True	False	True	False
10	76970329	GAAAAA	G	ENST00000286628.14	c.2267-267_2267-263del	c.2267-280_2267-276del	p.?	p.?	True	False	True	False	True	False
10	77008011	CTGTAGACTGCAT	C	ENST00000286628.14	c.2092+3944_2092+3955del	c.2092+3942_2092+3953del	p.?	p.?	True	False	True	False	True	False
10	77019114	AAAAC	A	ENST00000286628.14	c.1929-19_1929-16del	c.1929-24_1929-21del	p.?	p.?	True	False	True	False	True	False
10	77025233	GGT	G	ENST00000286628.14	c.1928+2588_1928+2589del	c.1928+2580_1928+2581del	p.?	p.?	True	False	True	False	True	False
10	77025240	GTGTATA	G	ENST00000286628.14	c.1928+2577_1928+2582del	c.1928+2576_1928+2581del	p.?	p.?	True	False	True	False	True	False
10	77025240	GTGTATATA	G	ENST00000286628.14	c.1928+2575_1928+2582del	c.1928+2574_1928+2581del	p.?	p.?	True	False	True	False	True	False
10	77025240	GTGTATATATATATATA	G	ENST00000286628.14	c.1928+2567_1928+2582del	c.1928+2566_1928+2581del	p.?	p.?	True	False	True	False	True	False
10	77025240	GTGTATATATATATATATA	G	ENST00000286628.14	c.1928+2565_1928+2582del	c.1928+2564_1928+2581del	p.?	p.?	True	False	True	False	True	False
10	77025240	GTGTATATATATATATATATA	G	ENST00000286628.14	c.1928+2563_1928+2582del	c.1928+2562_1928+2581del	p.?	p.?	True	False	True	False	True	False
10	77039650	AAC	A	ENST00000286628.14	c.1750-15_1750-14del	c.1750-18_1750-17del	p.?	p.?	True	False	True	False	True	False
10	77079369	AGT	A	ENST00000286628.14	c.1593+110_1593+111del	c.1593+77_1593+78del	p.?	p.?	True	False	True	False	True	False
10	77108407	CAA	C	ENST00000286628.14	c.1223+72_1223+73del	c.1223+59_1223+60del	p.?	p.?	True	False	True	False	True	False
10	77108407	CAAA	C	ENST00000286628.14	c.1223+71_1223+73del	c.1223+59_1223+61del	p.?	p.?	True	False	True	False	True	False
10	77110161	AT	A	ENST00000286628.14	c.1131+11del	c.1131+3del	p.?	p.?	True	False	True	False	True	False
10	77112343	AGAAG	A	ENST00000286628.14	c.960+20_960+23del	c.960+19_960+22del	p.?	p.?	True	False	True	False	True	False
10	77183404	AAG	A	ENST00000286628.14	c.808+15_808+16del	c.808+11_808+12del	p.?	p.?	True	False	True	False	True	False
10	77184921	TAGAC	T	ENST00000286628.14	c.603-9_603-6del	c.603-11_603-8del	p.?	p.?	True	False	True	False	True	False
10	77251173	GAA	G	ENST00000286628.14	c.602+20_602+21del	c.602+19_602+20del	p.?	p.?	True	False	True	False	True	False
10	77251267	AGAG	A	ENST00000286628.14	c.541-14_541-12del	c.541-17_541-15del	p.?	p.?	True	False	True	False	True	False
10	77455326	TC	T	ENST00000286628.14	c.379-51304del	c.379-51305del	p.?	p.?	True	False	True	False	True	False
10	77636643	AC	A	ENST00000286628.14	c.378+621del	c.378+617del	p.?	p.?	True	False	True	False	True	False
10	77830728	AGAG	A	ENST00000372391.7	c.1881+10_1881+12del	c.1881+9_1881+11del	p.?	p.?	True	False	True	False	True	False
10	77980013	AT	A	ENST00000372371.8	c.4024+127del	c.4024+126del	p.?	p.?	True	False	True	False	True	False
10	77980285	GAGAA	G	ENST00000372371.8	c.3892-16_3892-13del	c.3892-19_3892-16del	p.?	p.?	True	False	True	False	True	False
10	77980287	GA	G	ENST00000372371.8	c.3892-15del	c.3892-17del	p.?	p.?	True	False	True	False	True	False
10	77983898	TAC	T	ENST00000372371.8	c.3429+20_3429+21del	c.3429+19_3429+20del	p.?	p.?	True	False	True	False	True	False
10	77984194	TTTC	T	ENST00000372371.8	c.3336+8_3336+10del	c.3336+3_3336+5del	p.?	p.?	True	False	True	False	True	False
10	77999960	GCCTA	G	ENST00000372371.8	c.2616+17_2616+20del	c.2616+16_2616+19del	p.?	p.?	True	False	True	False	True	False
10	78001885	CA	C	ENST00000372371.8	c.2359+311del	c.2359+310del	p.?	p.?	True	False	True	False	True	False
10	78009679	AG	A	ENST00000372371.8	c.1771-5del	c.1771-11del	p.?	p.?	True	False	True	False	True	False
10	78009679	AGGG	A	ENST00000372371.8	c.1771-7_1771-5del	c.1771-11_1771-9del	p.?	p.?	True	False	True	False	True	False
10	78009692	GC	G	ENST00000372371.8	c.1771-18del	c.1771-19del	p.?	p.?	True	False	True	False	True	False
10	78010010	CACAAA	C	ENST00000372371.8	c.1643-24_1643-20del	c.1643-29_1643-25del	p.?	p.?	True	False	True	False	True	False
10	78010459	TCA	T	ENST00000372371.8	c.1642+10_1642+11del	c.1642+9_1642+10del	p.?	p.?	True	False	True	False	True	False
10	78010558	GCAGT	G	ENST00000372371.8	c.1573-22_1573-19del	c.1573-26_1573-23del	p.?	p.?	True	False	True	False	True	False
10	78012345	CAAGAGTAA	C	ENST00000372371.8	c.1572+1297_1572+1304del	c.1572+1295_1572+1302del	p.?	p.?	True	False	True	False	True	False
10	78017446	CA	C	ENST00000372371.8	c.1431+128del	c.1431+115del	p.?	p.?	True	False	True	False	True	False
10	78017729	CA	C	ENST00000372371.8	c.1290-14del	c.1290-15del	p.?	p.?	True	False	True	False	True	False
10	78019151	GA	G	ENST00000372371.8	c.1289+10del	c.1289+7del	p.?	p.?	True	False	True	False	True	False
10	78019274	CA	C	ENST00000372371.8	c.1186-10del	c.1186-16del	p.?	p.?	True	False	True	False	True	False
10	78020678	CTCGGGAGGCTGAGGCAGGAGAATGGCGTGAACCTGGGAGGTGGAGCTTGCCGTAAGCAGAGATCACGCCACTGCACTCCAGCCTGGGCGACAGAGCGAGACTCCACCTCAAAAACAAAAAATAAAATAAAAGCCTTTCTGGGTATGTAGCAATAGCCTTAAAATGTTCAAATGCTTTGACTCAGTGACTGTAAAGTTTTAAAAATAAAAAATCTATCCCAAGAAAATTAACTATGGATAATGTTTACCATTTAGTTAGTTTAAAATATGAGGCATGAACCAACATAGAAAAGTGTCTACTTTTTTTTCTTAAAGATGGTCTCACTCTCACCCAGGCTAGAGTGCATTGACGTGATCTTGGCTCACAACCTCCACCTTCCATGCTCAAGCAATCCTTCCACCTCAGTCTCCCCAGTAGCTGGGACCACAGGCGCCTGCCACCACTCCTGGCTAATTTTTTGTATTTTTGGTAGAGACAAGGTTTTTACTGTGTTGCCCAGGTTGGTCTTGAACTCCCGGGCTCGGATGATCCACCTGCCTTGGCCTCCCTAAGTATTGGGATTACAGGCATTAGCCACCATGCTCGGTCAAGATGTTATTAATTGGAAAAAAAGTTGCAAAAAAGTATAGCATATATATGAGTAAATACACATGAAACTAGAAACAACTGTGGCTGCAAATGGTTTACAGAATATATACCACCAACTATGTATAAAGCAAACTGGGAAGACACATACACTCATATAAACCAAACTGTGGGTTGAGTGGGTTACTGGGGACTTTCTACTGCCTGTTGTTTGCAATACCAAAATATAACGTAAAAGACTGAATTTAAAACAAAGAATTGAGCAGCTGAGTGGTCACTTACCTTCTCAGGAAAAGTTAGAATTTTGGCCACATGAACTGGCACAGCTACCTCATCAATCCGGAGGTTGGGGTCGGGCGAGATGACTGTTCTGCCAGAAAAATCCACTCTCTTTCCTGAGAGATTTCCTCTAAATCGACCTAAATAGCCAAAAACATGTCATAGGTCCCCATGGCATACCATGTGCTCATGGGAACAATAAGAACGGAGAGACTGAGGAAAGCCTGTGACCTCCAATCAGAGAAGCTGGACAGACACTCCTGAAAAAGGAACCAAAGAGAGTGGGCTGGCTTCTGCACATCTTGTGGGAAACCTACCCTGTTTTCCCTTCAGGCGTTGGACGAAGCCTCTGGTCCACTTCTTGGGTGCCATGTTGAGGGGAATGCCCGAGAGCTCACTGTTAATGTAGAGGGCACACTGCAGCTGCAGGAAATCCCAGTCCTCCATGATCATCTGGGTCTTGGCTCCTGAGATCCGATGCTAAAACCAGCACAGCCCAAACAGAAACAAACCTGGTCAGTTTGATTTTTCTCACATTTTCTTGACCAGAAGTTTTTGGATAGATATACTATGAAACTTACAAGGAAATGGGAGGCACTGACCTTTTTAATAACATCGTTTAGGAAAATGATTTCTGTCAGTTTCATTGTCAGATCATCTTCATTGGTGCCAGACTTCAAATCACTCACAACGGAGGGTCTGATACACAAAGGAGGCACCAAAAGTCGTGTGAGAATCAAATCAGACGGCTTTCCGGCTTCTGGGTTCATCAGAAGTAGAGGAACATCTTCAGCTGGGATTCGTTTAAATAAATTCAGAACTACTAAGGGATTCAAGTTTTCCTATGGAAACGAAGAAAGGCAGAAATGGAGATACTATGTTAGTTTTCCATAGCTTGGGCAAGGTTTTCCTTCACTATGTTTTCTAACCTATCTGTCACTAAGGATAAGTGACAACAGAGATTTCTATGGATGATACGCTATGCTGCAAGAGCCTTAAAATTGTGTATGTCTTTTATTCCAATTTTTCAAGCCAAAAATTCCACTTCTCATTATTCCAAGGGGTGTAACTTCAGAAATGAACACAAAGATTTAGCTACAAGAATGTTCACAAAAGCTGTTTTTTGTTATTTTTTATCCGTGTGACAGAATAGGAAGGTAATAAAAGCTGTTCTTAACAGTGAAAAGTTGGAAAGAGCCTGACAGTTTATTGGCTAAATAAAATCACGGTATATCCCTATGTGGAAAAGCAGCAAGCCATTGGGGGGAAAAAAAGATACTAGACAAACACAGCAATTGACATAAAAAAGGTCCATAAAATATTGGTAGCTGGAGGCTGGGCGTAGTGGCTCATGCCTGTAATCTCAGCACTTTGGAAGGCCGAGGTAGGTAGATTACCTGAGGTCAGGAGTTCGAGACCAGCCTGACAAACATGGCGAAACCTCGTCTCTACTAAAAATACAAAAATTAGCTGGGCATGGTGGCACACGCCTGTAATCCCAGATACT	C	ENST00000372371.8	c.646-665_1185+867del	c.646-666_1185+866del	p.?	p.?	True	False	True	False	True	False
10	78024370	CA	C	ENST00000372371.8	c.645+178del	c.645+160del	p.?	p.?	True	False	True	False	True	False
10	78024370	CAA	C	ENST00000372371.8	c.645+177_645+178del	c.645+160_645+161del	p.?	p.?	True	False	True	False	True	False
10	78024472	GGA	G	ENST00000372371.8	c.645+75_645+76del	c.645+70_645+71del	p.?	p.?	True	False	True	False	True	False
10	78025336	CAG	C	ENST00000372371.8	c.319-196_319-195del	c.319-197_319-196del	p.?	p.?	True	False	True	False	True	False
10	78030401	TAACTCATTTCGGTACTCCATCACTTAATCATGAAATAATGTTGACTATATATATATATATATATATATATATATAGTCAACATTATGGGTTTTTTTTGTTTTTTTTTTTTTTTTTTTTTTGAGACGGAGTCTCGCTCTGTCGCCTAGACTGGAGTGCAGTGGCGAAATCTCGGCTCACCGCAACCTCCGCCTCCCGGGTTCAAGCGATTCTCCTGGCTCAGCCTCCCGAGTAGCTGGGACTACAAGCGCCCGCCACCACGCCCAGCTAATTTTTGTATTTTTAGTAGAGACGGGGTTTTACTATGTTGGCCAGGCTGGTCTCGAATCCCTGACCTCGTGATCCGCCCGCCTCAGTCTCCCAAAGTGATAGGATTACAGGTGTGAGCCACCACACCCGGCTCTGATGTTTACAATATTATACCAACAAGGGTTGGATCGTGTGTGACTTATCTAGAGGTTAAGAGCAAAAGTTATGAAATCACAGTGCCATCATGGGAGTCTAGCTTTCACCATTTAAAGTTGTGTAGGCAGCCAGGCGTGGTGGCTCACGCCTGTAATCCTAGCACTTTGGGAGGCCAAGGTGGGCGGATCACCTGAGGTCAGGAGTTCGGGACCAGCCTGGTCAACATGGTGAAACCCCATCTCTACTAAAAATACAAAAATTAGCTGGGGTTGGTGGTGTGCGCCTGTAATCCCAGGTACTCGGGAGGCTGAGGCAGGAGAATCGCTTGAAGCTGGGAGGTGGAGGTTGCAGTGAGCCGAGACCATGCCATTGCACTGCAGCCTGGGCGACAAGAGTGAAACTCCATCTCAAAAATAAAAAAAAATAAAAAATAAAGTTGTGCAGGCCGGGCGCGGTGGCTCACGCCTGTAATCTCAGCACTTTGGGAGGCCGAGGTGGGCAGATCATGAGGTCAGGAATTTGAGACCAGCCTGACCAATATGGTGAAACTCCGTCTCTACTAAAAAATACAAAAATTAGCCTGGTGTGGTGGCGCATTCCTGTAATTCCAGCAACTCAGGAGGCTAAGGCAGGAGAATCGCTTAAATCCGGGAGGCGGAGGTTGCAGTGAGCCAAGATTGTGCCACTGCACTCCAGCCTGGGCAACAGAGCAAGACTCTGCCTCAAAAAAAAAAAAAAAAAAAATATATATATATATATATATAGATATAGATATAGATATATGTGTATATATACACATACGTGTATATATACACGTATATAAAGTGTGAACTTGGGAAAGTTATTTAATCTTATTGTGTGTTAGTTTCCCCATTTATAACATGGGTGAGTAATATGTATCCTATTTCTTAGAGTCAATGGGAAGGTTAAATAGCAAAATGAAGGTAAAAGTAATTAGAATGTAACAGGCACATTACAATCACTCAATAAATATTCTTCTGCCTCAGCCTCCCGAGTAGCTGGGACTACAGGTGCGCACCACCATGCCTGGCTAATTTTTGTATTTTTAGTAGAGACGGGGTTTCACCATATTGGCTAGGCTGGTCTTGAACTCCTGACCTCGTGATCTGCCTGCCTCGGCCTTCCAGAGTGCTGGGATTACAGGCATGAGCCACCGTGCCCAGCCGGCTGACTATTTTCTTAAGAATAAGGATAGTTGGTCACCTCGGGAGGCTGAGGCAGAAGAATCGCTTGAACTTGGGAGGCGGATGTTGCAGTGACCCGAGATCCCGCCACTGCACTCCAGCCTGGGTGACAGAGCGAGATGCGGTCTCAAAAAAAAAAAAAAAAACAAAAAACGAAAAAAAAGAAAAATAGTCGGCCGGGGACGGTGGCTCACGCCTATAATCCCAGCACTTTGAGAGGCCGAGGCGGGGGCGGATCACTTGCGGTCAGGAGTTGGAGACCAGCCTGGCCAACATGGTGAAACCCCGTCTCTCCTAAAAATACAAAAATTAGCTGGGCATTGTGGCGCAGGCCTGTAATTTTAGTTACTCTGGAAGCTGAGCCAGGAGAATCGCTTGAATCCGGGAGGTCGAGGTTGCAGTGAGCCGCGATGAAGCCATTGCTCTCCAACCTGGGTGACAAGAGCTAGACTCTGTCTCAGGAAAAAAAAAAAAAGAAAATAGGAAAGCTGCCCGCAAAGCCTGCACCTTGGACACCTCGTCTGCACTAACATTTGGGAAATTCTTCTTATTATTTCTCCGGAACATATATATTTACATTCTTTACATGTCTGTTTCACGTTAAAGAAAATATTTCTGGAGCAATCAATTTTTTTTTCCTTTTTTTTTTTTTTTTTCTGAGACGGAGTTTCGCTCTTATTGCCCAGGCGGAGTGCAATGGTGCGATCTCGGCCCACTGCAACCTCCGCCTCCCGGGTTCAAGCGATTCTCCTGTCTCAGCCTCCCAGATAGCTGGGATTAGAGGCATGCACCACCACGCCCGGCCAATTTTTTTTTTTTTGTAGTAGAGACGGGGTTTCGCCATTTTGCCCAGGCTGGTATCGAACTTCTGACCTCAGGTCATCTACCTGCTTCGGCCTCCCAAAGTGTTGGGATTATAGGCGTGAGCCACTGCCCCTGGCTTCCAATTTTTTTTTCCTTTTTTTTCTTTTCTTTTTTTTTTTTTTCTGAGACGGATTTTCGCTCCTGTTGCCCAGGCTGGAGTGCAATGGTGTGATCTCGGCCCACTGCAACCTTTGCTTCCCGGGTTCTGGCGATTCTCCTGCCTCAGCCTCCCGAGTAGCTGGGATTACAGGCATGAGCCACCACGCCCCGCTAATTTTGTATTTTGTATTTATTTATTTATTTATTTTCGTAGATACGTGGTTTCGCCATGTTGGCCAGGCTGGTATCGAACTCCTGACCTCAGGTGATCCGCCCGCCTTGCCCTCCCAAAGTGCTGGGATTACAGGCGTGGCCATCGCGCCCGGCCAAATATTTTTCAAAATCTAATTTTGCATAATGACCAAGATTTGCAGAAAAATACAAATTAAAGAGATCTTTTAAAGTAAAGATTCGTCATAAAAGTCACAGAAATAATACTCATGAATAATAAATTAGAATGGGCAATGTTAAGTACTTGAAATAACAAAGGTTTTAGAGTCAGGGTTTCTGCAGTTTCCCTAGCCATATAACGAGGAGACTGTTAGAGAGGATATCCTAAAATGCTTTCCAAGTTTACCCACCTCTAACTCGGAAGAAGGCAATTTAAACTAATTTGGTTTACCGGAATTCAAATACGTACAATTCAACATAATGAATTGAACTGAAATTGAACACCTGCTTGCGTAAACCTAGTCGGCTCGAGTTGTTCTGGTTCTGGATTGGTCAGTCTAGAGTTCCAGGGGTGTGGCCAAAAGTCTGTGAGGCGGGGCCGTAGGCAGCCTAAATCAGGCATCGGCGCGGTCAGCCTCGTGGCGCGCCCACGCCCCCACGCCGGCTCTTCCCGGGGTCCTTCCGTGCGCGTTGATATGATTGGCCGGCGAATCGTGGTTCTCTTTTCCTCCTTGGCTGTCTGAAGATAGATCGCCATCATGGTGAGTCTCCCTGGGCCCGTGCAGTCATCTGCCGCGTATCCGAGCCATCCGTGGTCCCTGGGTCCCAGTACTTGAGCTATAGGCACGCGAAGCCCGGTTGCTCTTCTCTGGCCGTTTCTGTCAGAGGATGGTTGTCGAGGGGCTCGGGGCTGTTGGCAGGGCGTCCGGGCTGGCGGGCTGCGCTGTAGACCCGGACACGCTGGGCTTCGGGCTCCAGCGCCTGGGCAGTGCAGGAGCTGTTGCGCTTGTTGACTTCGTGGAGCACGGTGGATGGGGGTAGGGGGCGGGCGGGATAGATGGACACTGGGAGGCACATCTCGTCTGCAGTTCCTCATTGGGCTAGGTAGGCGGCTTGCAGGTGATGGCAGTACAAGAGGTGAAGAAGGTGCGGGCAGCGCCTGGGCGAGTTGCGGCAAGTGAAACCATTCCCACGTGTAAGCTAGAAAACTTGTCAGCTGGATGGATCTTCATGTTTCATAGTGGGGAAACAGGCCCTGGAAAGAGATGTTATAAAAAGGTAGTCCTGCCCTAAGTCATGCGTTATTAGCTCCTCCAGCATCCGTTTTTAACTTTACCAGCAATCTTTTTTTTTTCTCCTTACCTTTGATCCGTTACTTTCAAGAATTGAGTACCACTGACGTGGATTTAATTTGGTGTGGTTTCTCAAAGTAAAATGGAGAAAGTCTAGGAAGTTATTTGCTGCCATGAAAGTCTCTTGCGCCTCCTTTTTGGTAAAATTGTTAGCATAAATTGCTTAATGCCCACATTTTTTGTTAGGTATTAAGTAAAGGTGCAGTTCAGTCCTTCAGAAGGGAATATCGTTTTCTCTGATCTCTGCTATGGCCATTCTAGAAGGATAGATTACATGTAGGTAGTGAGTACAAGGTTTGGGGCACATTTGTGCAAGACATGATAAACACAGTTCATTGAGTGACCTTTATATGAGCCACAGCAGTTTTTACCCCAGAGAAGTGATTCTCAACCCGGAGTGATTTTTCTCCTAAGGGAACAGTTGGCTAAGTCTGGAGACATTTTTGATTGTCACAACTGGGAAAGGTGGGAAGTGCTTCCGGCATCTAGTGGTTAGAGGGCTGGGATTTTTATAGTTATTCTAAAACATACAGTCCCCACAACATATCCATATGGAATTATCCATATGGAAATATCAGTAGTGCTGAGGTTGAGAAACCCTGCCCCAGAGATACACATAACCTAGTGAAGTAAGTTGTACAGATTCATGTGTAAAACCATTGTGTTTTCCTGGTATTTTATGTATTCCTTAGGTGTATCCTGTGAGTTTGGCCTTGCCCAGTGGGTTTTATTTACTTTAGTTCGCTACATGACTAATGGCTACAAATTGGACTGCAACATTCTAGGTCTTGGAAAATCACAGCAAGGCCAAGAAAAGTTGGAGTAGTTTTATTAACCAGAGTGTTTATGTTTTCAGAACGACACCGTAACTATCCGCACTAGAAAGTTCATGACCAACCGACTACTTCAGAGGAAACAAATGGTAAGGAAGGGCACATCAATCTTTGCTTAATTGTCCTTTACTCTAAAGATGTATTTTATCATACTGAATGCTAAACTTGATATCTCCTTTTAGGTCATTGATGTCCTTCACCCCGGGA	T	ENST00000372360.9	c.-3499_95del		p.Met1?		True	True	True	True	False	True
10	79938243	AAGTC	A	ENST00000372292.8	c.752-19_752-16del	c.752-21_752-18del	p.?	p.?	True	False	True	False	True	False
10	80155926	CAAGG	C	ENST00000422982.8	c.1459-18_1459-15del	c.1459-21_1459-18del	p.?	p.?	True	False	True	False	True	False
10	80163183	GT	G	ENST00000422982.8	c.1086+165del	c.1086+164del	p.?	p.?	True	False	True	False	True	False
10	80163424	ATGG	A	ENST00000422982.8	c.1030-22_1030-20del	c.1030-23_1030-21del	p.?	p.?	True	False	True	False	True	False
10	80166036	ACG	A	ENST00000422982.8	c.858+46_858+47del	c.858+41_858+42del	p.?	p.?	True	False	True	False	True	False
10	80166040	GCGCACACACA	G	ENST00000422982.8	c.858+34_858+43del	c.858+33_858+42del	p.?	p.?	True	False	True	False	True	False
10	80166040	GCGCACACACACA	G	ENST00000422982.8	c.858+32_858+43del	c.858+31_858+42del	p.?	p.?	True	False	True	False	True	False
10	80166040	GCGCACACACACACA	G	ENST00000422982.8	c.858+30_858+43del	c.858+29_858+42del	p.?	p.?	True	False	True	False	True	False
10	80166226	CA	C	ENST00000422982.8	c.745-30del	c.745-40del	p.?	p.?	True	False	True	False	True	False
10	80167321	GACAA	G	ENST00000422982.8	c.562-12_562-9del	c.562-15_562-12del	p.?	p.?	True	False	True	False	True	False
10	80168961	ACACT	A	ENST00000422982.8	c.561+4_561+7del	c.561+1_561+4del	p.?	p.?	True	False	True	False	True	False
10	80274503	AGC	A	ENST00000372213.8	c.1085+15_1085+16del	c.1085+13_1085+14del	p.?	p.?	True	False	True	False	True	False
10	80274652	AC	A	ENST00000372213.8	c.952del	c.952-1del	p.Val318PhefsTer49	p.?	True	True	False	False	False	True
10	80275195	TC	T	ENST00000372213.8	c.772del	c.769-1del	p.Asp258MetfsTer33	p.?	True	True	False	False	False	True
10	80275195	TCCC	T	ENST00000372213.8	c.770_772del	c.769-1_770del	p.Gly257del	p.?	True	True	False	False	False	True
10	80285307	ATAAT	A	ENST00000372213.8	c.169+201_169+204del	c.169+199_169+202del	p.?	p.?	True	False	True	False	True	False
10	87057821	GA	G	ENST00000277865.5	c.1403-40del	c.1403-55del	p.?	p.?	True	False	True	False	True	False
10	87060246	AAG	A	ENST00000277865.5	c.1198-7_1198-6del	c.1198-11_1198-10del	p.?	p.?	True	False	True	False	True	False
10	87074533	CTA	C	ENST00000277865.5	c.646+16_646+17del	c.646+15_646+16del	p.?	p.?	True	False	True	False	True	False
10	87756771	CA	C	ENST00000680024.1	c.965+17del	c.965+16del	p.?	p.?	True	False	True	False	True	False
10	87767654	ATTT	A	ENST00000680024.1	c.831+16_831+18del	c.831+14_831+16del	p.?	p.?	True	False	True	False	True	False
10	87771052	AAAG	A	ENST00000680024.1	c.691-14_691-12del	c.691-18_691-16del	p.?	p.?	True	False	True	False	True	False
10	87792768	GAACA	G	ENST00000680024.1	c.163-17_163-14del	c.163-22_163-19del	p.?	p.?	True	False	True	False	True	False
10	87863214	GCTGGGTTTCTGGGCAGAGGCCGAGGCTTAGCTCGTTATCCTCGCCTCGCGTTGCTGCAAAAGCCGCAGCAAGTGCAGCTGCAGGCTGGCGGCTGGGAACCGGCCCGAGCAAGCCCCAGGCAGCTACACTGGGCATGCTCAGTAGAGCCTGCGGCTTGGGGACTCTGCGCTCGCACCCAGAGCTACCGCTCTGCCCCCTCCTACCGCCCCCTGCCCTGCCCTGCCCTCCCCTCGCCCGGCGCGGTCCCGTCCGCCTCTCGCTCGCCTCCCGCCTCCCCTCGGTCTTCCGAGGCGCCCGGGCTCCCGGCGCGGCGGCGGAGGGGGCGGGCAGGCCGGCGGGCGGTGATGTGGCGGGACTCTTTATGCGCTGCGGCAGGATACGCGCTCGGCGCTGGGACGCGACTGCGCTCAGTTCTCTCCTCTCGGAAGCTGCAGCCATGATGGAAGTTTGAGAGTTGAGCCGCTGTGAGGCGAGGCCGGGCTCAGGCGAGGGAGATGAGAGACGGCGGCGGCCGCGGCCCGGAGCCCCTCTCAGCGCCTGTGAGCAGCCGCGGGGGCAGCGCCCTCGGGGAGCCGGCCGGCCTGCGGCGGCGGCAGCGGCGGCGTTTCTCGCCTCCTCTTCGTCTTTTCTAACCGTGCAGCCTCTTCCTCGGCTTCTCCTGAAAGGGAAGGTGGAAGCCGTGGGCTCGGGCGGGAGCCGGCTGAGGCGCGGCGGCGGCGGCGGCACCTCCCGCTCCTGGAGCGGGGGGGAGAAGCGGCGGCGGCGGCGGCCGCGGCGGCTGCAGCTCCAGGGAGGGGGTCTGAGTCGCCTGTCACCATTTCCAGGGCTGGGAACGCCGGAGAGTTGGTCTCTCCCCTTCTACTGCCTCCAACACGGCGGCGGCGGCGGC	G	ENST00000371953.8	c.-1255_-367del		p.?		True	True	True	True	False	True
10	87863214	GCTGGGTTTCTGGGCAGAGGCCGAGGCTTAGCTCGTTATCCTCGCCTCGCGTTGCTGCAAAAGCCGCAGCAAGTGCAGCTGCAGGCTGGCGGCTGGGAACCGGCCCGAGCAAGCCCCAGGCAGCTACACTGGGCATGCTCAGTAGAGCCTGCGGCTTGGGGACTCTGCGCTCGCACCCAGAGCTACCGCTCTGCCCCCTCCTACCGCCCCCTGCCCTGCCCTGCCCTCCCCTCGCCCGGCGCGGTCCCGTCCGCCTCTCGCTCGCCTCCCGCCTCCCCTCGGTCTTCCGAGGCGCCCGGGCTCCCGGCGCGGCGGCGGAGGGGGCGGGCAGGCCGGCGGGCGGTGATGTGGCGGGACTCTTTATGCGCTGCGGCAGGATACGCGCTCGGCGCTGGGACGCGACTGCGCTCAGTTCTCTCCTCTCGGAAGCTGCAGCCATGATGGAAGTTTGAGAGTTGAGCCGCTGTGAGGCGAGGCCGGGCTCAGGCGAGGGAGATGAGAGACGGCGGCGGCCGCGGCCCGGAGCCCCTCTCAGCGCCTGTGAGCAGCCGCGGGGGCAGCGCCCTCGGGGAGCCGGCCGGCCTGCGGCGGCGGCAGCGGCGGCGTTTCTCGCCTCCTCTTCGTCTTTTCTAACCGTGCAGCCTCTTCCTCGGCTTCTCCTGAAAGGGAAGGTGGAAGCCGTGGGCTCGGGCGGGAGCCGGCTGAGGCGCGGCGGCGGCGGCGGCACCTCCCGCTCCTGGAGCGGGGGGGAGAAGCGGCGGCGGCGGCGGCCGCGGCGGCTGCAGCTCCAGGGAGGGGGTCTGAGTCGCCTGTCACCATTTCCAGGGCTGGGAACGCCGGAGAGTTGGTCTCTCCCCTTCTACTGCCTCCAACACGGCGGCGGCGGCGGC	G	ENST00000371953.8	c.-1255_-367del		p.?		True	True	True	True	False	True
10	87863214	GCTGGGTTTCTGGGCAGAGGCCGAGGCTTAGCTCGTTATCCTCGCCTCGCGTTGCTGCAAAAGCCGCAGCAAGTGCAGCTGCAGGCTGGCGGCTGGGAACCGGCCCGAGCAAGCCCCAGGCAGCTACACTGGGCATGCTCAGTAGAGCCTGCGGCTTGGGGACTCTGCGCTCGCACCCAGAGCTACCGCTCTGCCCCCTCCTACCGCCCCCTGCCCTGCCCTGCCCTCCCCTCGCCCGGCGCGGTCCCGTCCGCCTCTCGCTCGCCTCCCGCCTCCCCTCGGTCTTCCGAGGCGCCCGGGCTCCCGGCGCGGCGGCGGAGGGGGCGGGCAGGCCGGCGGGCGGTGATGTGGCGGGACTCTTTATGCGCTGCGGCAGGATACGCGCTCGGCGCTGGGACGCGACTGCGCTCAGTTCTCTCCTCTCGGAAGCTGCAGCCATGATGGAAGTTTGAGAGTTGAGCCGCTGTGAGGCGAGGCCGGGCTCAGGCGAGGGAGATGAGAGACGGCGGCGGCCGCGGCCCGGAGCCCCTCTCAGCGCCTGTGAGCAGCCGCGGGGGCAGCGCCCTCGGGGAGCCGGCCGGCCTGCGGCGGCGGCAGCGGCGGCGTTTCTCGCCTCCTCTTCGTCTTTTCTAACCGTGCAGCCTCTTCCTCGGCTTCTCCTGAAAGGGAAGGTGGAAGCCGTGGGCTCGGGCGGGAGCCGGCTGAGGCGCGGCGGCGGCGGCGGCACCTCCCGCTCCTGGAGCGGGGGGGAGAAGCGGCGGCGGCGGCGGCCGCGGCGGCTGCAGCTCCAGGGAGGGGGTCTGAGTCGCCTGTCACCATTTCCAGGGCTGGGAACGCCGGAGAGTTGGTCTCTCCCCTTCTACTGCCTCCAACACGGCGGCGGCGGCGGC	G	ENST00000445946.5	c.-1616_-728del		p.?		True	True	True	True	False	True
10	87863214	GCTGGGTTTCTGGGCAGAGGCCGAGGCTTAGCTCGTTATCCTCGCCTCGCGTTGCTGCAAAAGCCGCAGCAAGTGCAGCTGCAGGCTGGCGGCTGGGAACCGGCCCGAGCAAGCCCCAGGCAGCTACACTGGGCATGCTCAGTAGAGCCTGCGGCTTGGGGACTCTGCGCTCGCACCCAGAGCTACCGCTCTGCCCCCTCCTACCGCCCCCTGCCCTGCCCTGCCCTCCCCTCGCCCGGCGCGGTCCCGTCCGCCTCTCGCTCGCCTCCCGCCTCCCCTCGGTCTTCCGAGGCGCCCGGGCTCCCGGCGCGGCGGCGGAGGGGGCGGGCAGGCCGGCGGGCGGTGATGTGGCGGGACTCTTTATGCGCTGCGGCAGGATACGCGCTCGGCGCTGGGACGCGACTGCGCTCAGTTCTCTCCTCTCGGAAGCTGCAGCCATGATGGAAGTTTGAGAGTTGAGCCGCTGTGAGGCGAGGCCGGGCTCAGGCGAGGGAGATGAGAGACGGCGGCGGCCGCGGCCCGGAGCCCCTCTCAGCGCCTGTGAGCAGCCGCGGGGGCAGCGCCCTCGGGGAGCCGGCCGGCCTGCGGCGGCGGCAGCGGCGGCGTTTCTCGCCTCCTCTTCGTCTTTTCTAACCGTGCAGCCTCTTCCTCGGCTTCTCCTGAAAGGGAAGGTGGAAGCCGTGGGCTCGGGCGGGAGCCGGCTGAGGCGCGGCGGCGGCGGCGGCACCTCCCGCTCCTGGAGCGGGGGGGAGAAGCGGCGGCGGCGGCGGCCGCGGCGGCTGCAGCTCCAGGGAGGGGGTCTGAGTCGCCTGTCACCATTTCCAGGGCTGGGAACGCCGGAGAGTTGGTCTCTCCCCTTCTACTGCCTCCAACACGGCGGCGGCGGCGGC	G	ENST00000445946.5	c.-1616_-728del		p.?		True	True	True	True	False	True
10	87863490	CCTCGGTCTTCCGAGGCGCCCGGGCTCCCGGCGCGGCGGCGGAGGGGGCGGGCAGGCCGGCGGGCGGTGATGTGGCGGGACTCTTTATGCGCTGCGGCAGGATACGCG	C	ENST00000445946.5	c.-1110_-1004del		p.?		True	True	True	True	False	True
10	87863533	G	A	ENST00000445946.5	c.-1046C>T		p.?		True	True	True	True	False	True
10	88581290	GTGTGTA	G	ENST00000331772.9	c.367+271_367+276del	c.367+270_367+275del	p.?	p.?	True	False	True	False	True	False
10	88582839	GGCCCCCACCCTC	G	ENST00000331772.9	c.118+222_118+233del	c.118+205_118+216del	p.?	p.?	True	False	True	False	True	False
10	88935381	GA	G	ENST00000224784.10	c.991-16del	c.991-20del	p.?	p.?	True	False	True	False	True	False
10	88939703	CA	C	ENST00000224784.10	c.617-6del	c.617-7del	p.?	p.?	True	False	True	False	True	False
10	88941034	TCTC	T	ENST00000224784.10	c.616+192_616+194del	c.616+189_616+191del	p.?	p.?	True	False	True	False	True	False
10	88941392	TG	T	ENST00000224784.10	c.455-3del	c.455-5del	p.?	p.?	True	False	True	False	True	False
10	88941783	AC	A	ENST00000224784.10	c.454+1del	c.454del	p.?	p.Gly152AlafsTer41	True	True	True	False	False	False
10	88943789	ATACT	A	ENST00000224784.10	c.369+4_369+7del	c.368_369+2del	p.?	p.?	True	False	True	False	True	False
10	88947382	AC	A	ENST00000224784.10	c.133del	c.130-1del	p.Val45Ter	p.?	True	True	False	False	False	True
10	89215091	CGTT	C	ENST00000336233.10	c.967-33_967-31del	c.967-45_967-43del	p.?	p.?	True	False	True	False	True	False
10	89216014	AAAG	A	ENST00000336233.10	c.895-8_895-6del	c.895-12_895-10del	p.?	p.?	True	False	True	False	True	False
10	89223646	TA	T	ENST00000336233.10	c.822+37del	c.822+27del	p.?	p.?	True	False	True	False	True	False
10	89225310	CGCCCTCTCGCGGA	C	ENST00000336233.10	c.539-95_539-83del	c.539-96_539-84del	p.?	p.?	True	False	True	False	True	False
10	89227099	AAC	A	ENST00000336233.10	c.429-97_429-96del	c.429-100_429-99del	p.?	p.?	True	False	True	False	True	False
10	89245666	CT	C	ENST00000336233.10	c.229+9del	c.229+8del	p.?	p.?	True	False	True	False	True	False
10	89247846	TTTTA	T	ENST00000336233.10	c.-1-201_-1-198del	c.-1-234_-1-231del	p.?	p.?	True	False	True	False	True	False
10	89247846	TTTTATTTA	T	ENST00000336233.10	c.-1-205_-1-198del	c.-1-234_-1-227del	p.?	p.?	True	False	True	False	True	False
10	89247846	TTTTATTTATTTA	T	ENST00000336233.10	c.-1-209_-1-198del	c.-1-234_-1-223del	p.?	p.?	True	False	True	False	True	False
10	89462369	TC	T	ENST00000371790.5	c.200+9del	c.200+8del	p.?	p.?	True	False	True	False	True	False
10	89462575	GCATTCAAGGTTGGCATAGAACGCTACCTGGCC	G	ENST00000371790.5	c.-29_3del	c.-32_-1del	p.Met1?	p.?	True	True	True	False	False	True
10	90915775	TACTC	T	ENST00000371697.4	c.750+3_750+6del	c.749_750+2del	p.?	p.?	True	False	True	False	True	False
10	90915870	GTGCTGAGCAACTGGAAAAT	G	ENST00000371697.4	c.652-9_661del	c.652-11_659del	p.?	p.?	True	False	True	False	True	False
10	90915879	AACTGG	A	ENST00000371697.4	c.652-4_652del	c.652-5_652-1del	p.?	p.?	True	False	True	False	True	False
10	90915892	GA	G	ENST00000371697.4	c.652-13del	c.652-16del	p.?	p.?	True	False	True	False	True	False
10	90916430	ATG	A	ENST00000371697.4	c.553-163_553-162del	c.553-181_553-180del	p.?	p.?	True	False	True	False	True	False
10	90917721	AATAT	A	ENST00000371697.4	c.552+7_552+10del	c.552+5_552+8del	p.?	p.?	True	False	True	False	True	False
10	90918090	ACTATCTAAATG	A	ENST00000371697.4	c.454-271_454-261del	c.454-273_454-263del	p.?	p.?	True	False	True	False	True	False
10	90918980	CAA	C	ENST00000371697.4	c.346-10_346-9del	c.346-12_346-11del	p.?	p.?	True	False	True	False	True	False
10	90918980	CAAAATA	C	ENST00000371697.4	c.346-14_346-9del	c.346-16_346-11del	p.?	p.?	True	False	True	False	True	False
10	90918980	CAAAATAAATA	C	ENST00000371697.4	c.346-18_346-9del	c.346-20_346-11del	p.?	p.?	True	False	True	False	True	False
10	90918981	AAAAT	A	ENST00000371697.4	c.346-13_346-10del	c.346-22_346-19del	p.?	p.?	True	False	True	False	True	False
10	90918981	AAAATAAAT	A	ENST00000371697.4	c.346-17_346-10del	c.346-22_346-15del	p.?	p.?	True	False	True	False	True	False
10	90918983	AAT	A	ENST00000371697.4	c.346-13_346-12del	c.346-14_346-13del	p.?	p.?	True	False	True	False	True	False
10	90918983	AATAAAT	A	ENST00000371697.4	c.346-17_346-12del	c.346-18_346-13del	p.?	p.?	True	False	True	False	True	False
10	90918983	AATAAATAAAT	A	ENST00000371697.4	c.346-21_346-12del	c.346-24_346-15del	p.?	p.?	True	False	True	False	True	False
10	90918983	AATAAATAAATAT	A	ENST00000371697.4	c.346-23_346-12del	c.346-26_346-15del	p.?	p.?	True	False	True	False	True	False
10	90918983	AATAAATAAATATAT	A	ENST00000371697.4	c.346-25_346-12del	c.346-28_346-15del	p.?	p.?	True	False	True	False	True	False
10	90918983	AATAAATAAATATATAT	A	ENST00000371697.4	c.346-27_346-12del	c.346-30_346-15del	p.?	p.?	True	False	True	False	True	False
10	90918983	AATAAATAAATATATATAT	A	ENST00000371697.4	c.346-29_346-12del	c.346-32_346-15del	p.?	p.?	True	False	True	False	True	False
10	90918983	AATAAATAAATATATATATAT	A	ENST00000371697.4	c.346-31_346-12del	c.346-34_346-15del	p.?	p.?	True	False	True	False	True	False
10	90918983	AATAAATAAATATATATATATAT	A	ENST00000371697.4	c.346-33_346-12del	c.346-36_346-15del	p.?	p.?	True	False	True	False	True	False
10	90918983	AATAAATAAATATATATATATATAT	A	ENST00000371697.4	c.346-35_346-12del	c.346-38_346-15del	p.?	p.?	True	False	True	False	True	False
10	90918985	TAA	T	ENST00000371697.4	c.346-15_346-14del	c.346-16_346-15del	p.?	p.?	True	False	True	False	True	False
10	90918985	TAAATAA	T	ENST00000371697.4	c.346-19_346-14del	c.346-20_346-15del	p.?	p.?	True	False	True	False	True	False
10	90918989	TAA	T	ENST00000371697.4	c.346-19_346-18del	c.346-20_346-19del	p.?	p.?	True	False	True	False	True	False
10	90918991	AAT	A	ENST00000371697.4	c.346-21_346-20del	c.346-44_346-43del	p.?	p.?	True	False	True	False	True	False
10	90918991	AATATAT	A	ENST00000371697.4	c.346-25_346-20del	c.346-44_346-39del	p.?	p.?	True	False	True	False	True	False
10	90919113	CA	C	ENST00000371697.4	c.345+17del	c.345+9del	p.?	p.?	True	False	True	False	True	False
10	90920356	GGAA	G	ENST00000371697.4	c.28-11_28-9del	c.28-16_28-14del	p.?	p.?	True	False	True	False	True	False
10	90920835	AT	A	ENST00000371697.4	c.27+165del	c.27+156del	p.?	p.?	True	False	True	False	True	False
10	93310526	CCT	C	ENST00000359263.9	c.5999+6_5999+7del	c.5999+3_5999+4del	p.?	p.?	True	False	True	False	True	False
10	93600664	GACTTCAA	G	ENST00000371464.8	c.244_248+2del	c.243_248+1del	p.?	p.?	True	False	True	False	True	False
10	93699997	TGAAAAATAGATCAATAAAAAAAAATTACTTACCTTTTTTTCCTTTTGCTGGATTCTCCACAGCGTTCATCATCACTAAAATCAGAATCATAGCCTCCATGACCATGCATCTGTAAAGGAGTACAAAGTCAGCTATTTAGAATCTATGTTGCCAATTGTCCAGGAAACAATAATTCAAAAATAAGTTATCTTAAACAGCCACAATAGTTTTAAAGGATCATTGTGGGCAGATTCCTATTCACAGGCCATCTAGCCATCTAAAACTTTCATTCGCTTTTAAATAAGAGACATACCTTTCAGGAAATGCATCAACATTTTTCACCCTTAATTATCATTAGGTGAACAAAGAAGGCTACTCTTTGATCTTTTCACTGAAAAACCAGGCCTAAAAGCTGCAGTGACTGCTTACAAGGTTTAGCAATCCTTCACTTTTGATTCAGAGTAGTAATAATCACTGTGTGTTTATCACCAACTTTGTTCTAGACATTGTGTTAAATACTTTACAAACAACACTTCTAATTCTGCAAGTTAGAAAGTTATCTTCATTTAGGAATGAAGTAATCAAAGTTAAGTAAATCTATTTACAAATCCAGTAAGTGGCTAATCTGCTGTACTTGATTCCTGCGCCCACAATTTCAATTACTCCAAATTTCCTCTCTGGAATATGATTTACTATATTCCAGGAGAATTACAGTATTTGTGAACAGTACATCATCAATTGATGAAAATTTTCCTGTAATCTTTTTCAATATATGTAGAGATTTCCATTTTCTTTTGAGTTTCTTTAAGGTAAACCACCTTGCCCTTTGGATTAGTCAGCTTTCTCTTGTTTCATTTTATTTATCCAGTTATTTTTGGAGAGTCTCGCTCTATTGCTCAGGCTGGAGTGCTGTGGCGCCTTGATGGCTCACATCCTCAACCTCCTGGGCTCAATCAATCCTCCCACCTCAGCCTCTCCAAGTAGCTGAGACTACAGGAGTGCATAATCACACCTGGCAAACTTAAAAAAATTTTTTTTTTGTAGATAAGGGGTTTCGCCATGTTGCCCACGCCGGTCTCAAACTCCTGGGCTTGAGCAATCCGTCCACCTCAGCATCCCAAAATGCTGGGACTTCATTTTAGAACTGAAATTCTTAGAAATGCTGGAAGACCTCAGTTGCCACTCAATTGTATTGGAAGAAGCTCCTAGTTCCAGCTTTGCACTGAATTTGGAACACACACTAAGAAGGAAGGATGGACTATTTGATGTCATACATAACTAATTTACATGGCTGGAAGGAACAGTCCAGGTTAAATGATATATCAAATTGTTAAAACTAATATAACGACAGCAAGTGCAGCTGGAAAAAGAGGAAAGAACTCTCTAAACTTCATTGCATTGGATCTAGGGTAAACGACATGTTTCTAGTCCTGGCTACCTTGAATAAGTCATTTCATCTCCCTGGACTTCATCTATTAAATAAGATAGCTACATGAAATAATCTTTAAGTTGTTTAAATCTTTAAATAACCTTTAAAGTCTGTAATTCCATTTTCAAACATAGGTGTGTGGGTATATACCTCTCTTCTCTGCCCCACTAAAATCCTAGATAGGAAGATGCTAGTTAAGGTTGGAGATGAAGGTTTGAAAGCCCGAGTTCCAACTCTACCCTCCCTTACATCTGTTATTGCCTTACACACCTGGATTTTACACCCTTTTTTAGGTCAACTCCAGCTGTCTTACCACATCTGTTCAAGCCATATTGTCCTCTCACTCTTTGTCCTATGTCCTCACGTTCTTTACATCTTGATGGGGGACAGCTGTAGTGTGTTTAGAGATATATTCTAGGATCAGCCTACTAGATTTCACTGCTTGGCTCTGCACTTTCCATTTGTCTTTCTTTGGGCCTGTTCCTTAACCTCTCCAAGCCTCAGTGTCCTCATTTATAAAAAGAGGCTAGTAAGATGGCTGACCTCATACGAATGGAGATTAAAAGAGTTGCCTCATCTAAAGGGTTTTAACGGTGTCTTGTACAGTGAAACCCAGTAAATGTTACATCATCATCATCATCTTTTCCCTCGCCCCAGGACACGACTTCCTATTCTTGCTCCCACTCTCCCATTTCTTTATTCGCTGGCCGCTCCATCCGACCCATACCTATCTTAACTCACTGGTTGAACTAAAAAGCTCTCACTCACTTCAGGCCTACGAATCAACTGACAAGAGCGGGGAGAAACTCAAAAACGGAGATGCCAGGTGTCTCCAGAATCTGTCATCCAAAAAAAAAAAAACCAAACCAAAACAAAAAAAAACCCGACGATCAGCTAGTACTATATGAAAAACAAGTTTTGAGGTCCTTCTCCCTGATGCCAAATATACCCACAGCCCTCCTCACACACCCTTTCCCTTCCTCCCTGTGTGCCAAGTTCGCCCCCGGAGTCGTCGTTTCCTTCTTTCCCGGCAGCTGCAGCGACGACCCACGGCCTGAGAGAGCCGCTGCAGCACAGGTCCCGTGCGCCCTGCCGCACAGCCTCGCCACAACCACCACCGCCGCCGCCGCCGCCGCCGCCGCCCGCAACCCGCCTCTCCCTACGGGTCCCGACTGGGCACCACTTCCGGTCCGACACGGCCACGTGTTACATCTAAATGGCACCGTCCCCCGAGTGCGCCGACCTTGTGCTACAGCCAGAACAGCTCCGGGAAACAAGGGCAGCGGGAGAAACGGCCCGGAAAGGGACGAAGAGGCTTCCAGCTTTCGCCAAGTCGCGGCTCCCAGTTTTTCCCTGGGCCTCCTTCCTTTCCCCTCTAGGGAATCCGGCATCTAGTACCGCTGGCACTGCTTGCTGCTTAGCCCACGCCTCTCATTTGAAAATATATTTTGTTTTACCGTGCCTATCACCTGCCGTCCTCTCTCTAGTAACCTTAGTAACGCCTCCTCGGAG	T	ENST00000359204.5	c.-543_77+32del		p.?		True	True	True	True	False	True
10	95610301	TGAA	T	ENST00000371224.7	c.2111-12_2111-10del	c.2111-16_2111-14del	p.?	p.?	True	False	True	False	True	False
10	95611452	AG	A	ENST00000371224.7	c.1924-11del	c.1924-12del	p.?	p.?	True	False	True	False	True	False
10	95613661	TTATATGGTATGGC	T	ENST00000371224.7	c.1923+68_1923+80del	c.1923+67_1923+79del	p.?	p.?	True	False	True	False	True	False
10	95613879	CAAAGA	C	ENST00000371224.7	c.1802-21_1802-17del	c.1802-22_1802-18del	p.?	p.?	True	False	True	False	True	False
10	95614175	GAAGAA	G	ENST00000371224.7	c.1606-19_1606-15del	c.1606-21_1606-17del	p.?	p.?	True	False	True	False	True	False
10	95614178	GA	G	ENST00000371224.7	c.1606-18del	c.1606-22del	p.?	p.?	True	False	True	False	True	False
10	95621320	CT	C	ENST00000371224.7	c.1247-70del	c.1247-86del	p.?	p.?	True	False	True	False	True	False
10	95621320	CTTTT	C	ENST00000371224.7	c.1247-73_1247-70del	c.1247-86_1247-83del	p.?	p.?	True	False	True	False	True	False
10	95625459	GAAGA	G	ENST00000371224.7	c.1153-8_1153-5del	c.1153-11_1153-8del	p.?	p.?	True	False	True	False	True	False
10	95625601	TCACTTATTCCCAC	T	ENST00000371224.7	c.1153-159_1153-147del	c.1153-163_1153-151del	p.?	p.?	True	False	True	False	True	False
10	95627427	TGAA	T	ENST00000371224.7	c.1078+12_1078+14del	c.1078+9_1078+11del	p.?	p.?	True	False	True	False	True	False
10	95637273	GA	G	ENST00000371224.7	c.453+13del	c.453+12del	p.?	p.?	True	False	True	False	True	False
10	95637438	TG	T	ENST00000371224.7	c.304-3del	c.304-5del	p.?	p.?	True	False	True	False	True	False
10	95656385	TTGCAGCGCGCCCTGGGCGGCCCGA	T	ENST00000371224.7	c.-29+188_-29+211del	c.-29+182_-29+205del	p.?	p.?	True	False	True	False	True	False
10	95664468	GA	G	ENST00000371217.10	c.1591-169del	c.1591-171del	p.?	p.?	True	False	True	False	True	False
10	95680247	AT	A	ENST00000371217.10	c.1590+224del	c.1590+217del	p.?	p.?	True	False	True	False	True	False
10	95680736	GA	G	ENST00000371217.10	c.1453-128del	c.1453-129del	p.?	p.?	True	False	True	False	True	False
10	95682646	CT	C	ENST00000371217.10	c.1452+4del	c.1452+3del	p.?	p.?	True	False	True	False	True	False
10	95682803	AC	A	ENST00000371217.10	c.1299del	c.1299-1del	p.Arg433SerfsTer2	p.?	True	True	False	False	False	True
10	95683640	AG	A	ENST00000371217.10	c.1096-12del	c.1096-14del	p.?	p.?	True	False	True	False	True	False
10	95685744	CCT	C	ENST00000371217.10	c.889-110_889-109del	c.889-120_889-119del	p.?	p.?	True	False	True	False	True	False
10	95687176	TA	T	ENST00000371217.10	c.737-18del	c.737-19del	p.?	p.?	True	False	True	False	True	False
10	95687703	GAAATAGTTTAAGTTTGCTA	G	ENST00000371217.10	c.500-3_515del	c.500-7_511del	p.?	p.?	True	False	True	False	True	False
10	95693494	AGAGT	A	ENST00000371217.10	c.257-22_257-19del	c.257-27_257-24del	p.?	p.?	True	False	True	False	True	False
10	95693636	TCCCTCA	T	ENST00000371217.10	c.256+2_256+7del	c.256_256+5del	p.?	p.?	True	False	True	False	True	False
10	96192322	CTACT	C	ENST00000224337.10	c.1252-234_1252-231del	c.1252-236_1252-233del	p.?	p.?	True	False	True	False	True	False
10	96197079	TA	T	ENST00000224337.10	c.1096-17del	c.1096-22del	p.?	p.?	True	False	True	False	True	False
10	96200007	GCAT	G	ENST00000224337.10	c.1095+65_1095+67del	c.1095+61_1095+63del	p.?	p.?	True	False	True	False	True	False
10	96201057	TC	T	ENST00000224337.10	c.935del	c.935-1del	p.Arg312AsnfsTer74	p.?	True	True	False	False	False	True
10	96203782	TA	T	ENST00000224337.10	c.934+274del	c.934+262del	p.?	p.?	True	False	True	False	True	False
10	96207064	GA	G	ENST00000224337.10	c.775-12del	c.775-18del	p.?	p.?	True	False	True	False	True	False
10	96215411	GTA	G	ENST00000224337.10	c.608-24_608-23del	c.608-42_608-41del	p.?	p.?	True	False	True	False	True	False
10	96215411	GTATA	G	ENST00000224337.10	c.608-26_608-23del	c.608-42_608-39del	p.?	p.?	True	False	True	False	True	False
10	96216752	CTGAA	C	ENST00000224337.10	c.526-22_526-19del	c.526-25_526-22del	p.?	p.?	True	False	True	False	True	False
10	96227140	GTTGT	G	ENST00000224337.10	c.361+266_361+269del	c.361+240_361+243del	p.?	p.?	True	False	True	False	True	False
10	96242783	GC	G	ENST00000224337.10	c.114del	c.114-1del	p.Lys38AsnfsTer2	p.?	True	True	False	False	False	True
10	96559738	TA	T	ENST00000371142.9	c.583-3del	c.583-10del	p.?	p.?	True	False	True	False	True	False
10	96602406	AAAG	A	ENST00000339364.10	c.2242-11_2242-9del	c.2242-15_2242-13del	p.?	p.?	True	False	True	False	True	False
10	98417725	TC	T	ENST00000361490.9	c.1941del	c.1941-1del	p.Lys648SerfsTer77	p.?	True	True	False	False	False	True
10	98417728	TGGGGAGGAA	T	ENST00000361490.9	c.1941-11_1941-3del	c.1941-19_1941-11del	p.?	p.?	True	False	True	False	True	False
10	98417737	AG	A	ENST00000361490.9	c.1941-12del	c.1941-15del	p.?	p.?	True	False	True	False	True	False
10	98420034	GCCT	G	ENST00000361490.9	c.1857+8_1857+10del	c.1857+7_1857+9del	p.?	p.?	True	False	True	False	True	False
10	98422506	CTAGG	C	ENST00000361490.9	c.1602_1605del	c.1599-2_1600del	p.Tyr534Ter	p.?	True	True	False	False	False	True
10	98423895	CGA	C	ENST00000361490.9	c.1398-10_1398-9del	c.1398-15_1398-14del	p.?	p.?	True	False	True	False	True	False
10	98423895	CGAGA	C	ENST00000361490.9	c.1398-12_1398-9del	c.1398-15_1398-12del	p.?	p.?	True	False	True	False	True	False
10	98425705	GGGGCGCGCTGGGGCTCTGAGGGTAA	G	ENST00000361490.9	c.1156-10_1170del	c.1156-14_1166del	p.?	p.?	True	False	True	False	True	False
10	98425798	AG	A	ENST00000361490.9	c.1155+19del	c.1155+17del	p.?	p.?	True	False	True	False	True	False
10	98425816	AC	A	ENST00000361490.9	c.1155+1del	c.1155del	p.?	p.Ser386AlafsTer13	True	True	True	False	False	False
10	98429544	GTTTCCTCCTGC	G	ENST00000361490.9	c.937+18_937+28del	c.937+10_937+20del	p.?	p.?	True	False	True	False	True	False
10	98429557	TTCCTCCGGTCCTCACC	T	ENST00000361490.9	c.937_937+15del	c.936_937+14del	p.?	p.?	True	False	True	False	True	False
10	98429823	TGGAGTGAGGGCTCCAGGCCTGCTGCACGGGGATGTTCTGGCTGCTCCGGGCCCTCCGCGGGGAAGGCTGTGCAGGGCAGG	T	ENST00000361490.9	c.769-14_834del	c.769-18_830del	p.?	p.?	True	False	True	False	True	False
10	98433970	GC	G	ENST00000361490.9	c.507+12del	c.507+10del	p.?	p.?	True	False	True	False	True	False
10	98434093	TG	T	ENST00000361490.9	c.399-3del	c.399-7del	p.?	p.?	True	False	True	False	True	False
10	98435750	AGCTGGTCCTCCAGGGCAGGGAGCT	A	ENST00000361490.9	c.118-2_139del	c.118-4_137del	p.?	p.?	True	False	True	False	True	False
10	98435756	TCCTCCAGGGCAGGGAGCTGCAAAAATGGGGGAAAATTTCACAGCTTAGAGTGGGCCAGACACCAAGAACTAAGGAAGGGACAAGATCAGGCCTTGATATCAAGGGTTCCATAGTGTTAGAC	T	ENST00000361490.9	c.118-105_133del	c.118-110_128del	p.?	p.?	True	False	True	False	True	False
10	98435776	CA	C	ENST00000361490.9	c.118-5del	c.118-9del	p.?	p.?	True	False	True	False	True	False
10	98435782	TG	T	ENST00000361490.9	c.118-11del	c.118-15del	p.?	p.?	True	False	True	False	True	False
10	98459926	AC	A	ENST00000370552.8	c.1614-188del	c.1614-194del	p.?	p.?	True	False	True	False	True	False
10	98490262	GACACAC	G	ENST00000370552.8	c.1321-72_1321-67del	c.1321-96_1321-91del	p.?	p.?	True	False	True	False	True	False
10	98490262	GACACACACAC	G	ENST00000370552.8	c.1321-76_1321-67del	c.1321-96_1321-87del	p.?	p.?	True	False	True	False	True	False
10	98721926	GA	G	ENST00000370552.8	c.785-99del	c.785-109del	p.?	p.?	True	False	True	False	True	False
10	99232214	TAC	T	ENST00000370552.8	c.448+132_448+133del	c.448+92_448+93del	p.?	p.?	True	False	True	False	True	False
10	99232214	TACAC	T	ENST00000370552.8	c.448+130_448+133del	c.448+92_448+95del	p.?	p.?	True	False	True	False	True	False
10	99232214	TACACAC	T	ENST00000370552.8	c.448+128_448+133del	c.448+92_448+97del	p.?	p.?	True	False	True	False	True	False
10	99232214	TACACACACACAC	T	ENST00000370552.8	c.448+122_448+133del	c.448+92_448+103del	p.?	p.?	True	False	True	False	True	False
10	99716474	AAG	A	ENST00000016171.6	c.988-15_988-14del	c.988-17_988-16del	p.?	p.?	True	False	True	False	True	False
10	99716778	TTATCCC	T	ENST00000016171.6	c.988-323_988-318del	c.988-325_988-320del	p.?	p.?	True	False	True	False	True	False
10	99724121	AC	A	ENST00000016171.6	c.584del	c.583-1del	p.Gly195ValfsTer8	p.?	True	True	False	False	False	True
10	99727431	TA	T	ENST00000016171.6	c.395+9del	c.395+8del	p.?	p.?	True	False	True	False	True	False
10	99728897	AACCAATTGTGATGTACAGAACTTCTTTGGGTTTAATTCAAACAAACTGTAAAAAAAGTTTTGAGACAAACTTGGACTCTGATTGAAAGAGAAAAGATACATAAACAATGCACAGGTACCAGTTAAGACATAAACCAGTCTTTATAGAAGGCTCCTACTAATAAAACACTCAACTGTTCTATGGCAGGGCAAGCCATCAGACATGTTCCTTCTTTAAGGCCTCGGTTTCTCCATCTATACAATGAGGGAGCTAGACTAGATGCTCTGTAAAATTCCTTTCTCCAGCTGGGCATGGTGGCTCATGCCTGTAATCCTGGCACTTTGGGAGGCCGAGGTGGGCAGATCACCTGAGGTGAGGAGTTTGGATCAGCCTGGCCAACATGGTGAAACCCTGTCTCTACTAAAAATACAAAAAATTAGCCAGATATGGTGGCACGCGCCTAGTCCCAGCTACTTGGGAGGCTGAGGCAGGAGAATCGCTTGAACTCAGGAGACGGAGGTTGCAGTCAGCCGAGATCACACCACTGCACTCCAGCCTGGCCAACAGAGCAAGACTCTGTCTCAAAAAAAAAAAAAAAAAAAATCCTTTCTCCTCAGTCAACCTGTGCTTCTACTGATGATCCAAATACCTGACTCACTACGAGCAAATTACTTACCTAGTTACTCCACCAAGAATAACTGCTCCAGCCACTGTTCCACTGCAGACCAGGAGCCATCGGCCC	A	ENST00000016171.6	c.207_272+655del	c.203_272+651del	p.?	p.?	True	False	True	False	True	False
10	99729459	CA	C	ENST00000016171.6	c.272+93del	c.272+74del	p.?	p.?	True	False	True	False	True	False
10	99729459	CAAA	C	ENST00000016171.6	c.272+91_272+93del	c.272+74_272+76del	p.?	p.?	True	False	True	False	True	False
10	99729459	CAAAA	C	ENST00000016171.6	c.272+90_272+93del	c.272+74_272+77del	p.?	p.?	True	False	True	False	True	False
10	99731935	CTCGGAG	C	ENST00000016171.6	c.90+19_90+24del	c.90+17_90+22del	p.?	p.?	True	False	True	False	True	False
10	100152358	TG	T	ENST00000421367.7	c.826-7del	c.826-9del	p.?	p.?	True	False	True	False	True	False
10	100152588	TA	T	ENST00000421367.7	c.826-237del	c.826-240del	p.?	p.?	True	False	True	False	True	False
10	100156251	TAAG	T	ENST00000421367.7	c.656-20_656-18del	c.656-24_656-22del	p.?	p.?	True	False	True	False	True	False
10	100164112	TATA	T	ENST00000421367.7	c.564-20_564-18del	c.564-21_564-19del	p.?	p.?	True	False	True	False	True	False
10	100167234	TA	T	ENST00000421367.7	c.563+113del	c.563+112del	p.?	p.?	True	False	True	False	True	False
10	100175938	CACTT	C	ENST00000421367.7	c.430+3_430+6del	c.430+1_430+4del	p.?	p.?	True	False	True	False	True	False
10	100179458	AT	A	ENST00000421367.7	c.196-212del	c.196-226del	p.?	p.?	True	False	True	False	True	False
10	100207009	TA	T	ENST00000370397.8	c.1231+220del	c.1231+218del	p.?	p.?	True	False	True	False	True	False
10	100242157	TAAAATCATACTCAAGACCATCCCGTTCTCATAGTCTGATTCAATGCTTACCAAACAACCATATCATCATCATCTTGGGTTCCTAGATACTCACACCAGGAGTGTGAATATGGGTATTCCTGTCATTAGTAAGCTACACCCTCCACTACTAAGCAAAACTGAAATTTTATCTTTGATGTGATCAGTTAGTGTGAATCAGCTTCCAGCATTACATAATTCCAGATAAAAATTCATAGGCCGGGGGTGGTGGCTCACGCCTGTAATCCCAGCACTTTGGGAGGCTGAGGCGGGCAGATCACCTGAGGTCGGGAGTTTGAGACCAGCCTGGCCAGCAGGGTGAAACCCTGTCTCTACTAAAAATATAAAAATTAGCCAGATGTGATGGCAGGTGCCTGTAATCCCAGCTACTTGGGAAGCTTAGGCAGGAGAATCACTTGAACCCGGGAGGCAGAGGTTGCAGTGAACTGAGATCACGCCATTGCACTCCAACCTGGGCAACAGAGCGAGACTCCATCTCAAAAAAAAAAAAAAAAAAATTTCATAAGGCTCTAGTTTCTGAATCTGAAGCTATAAAAAGAATATCAACATTTTTAACCCAATACAGGTATATAAGCAACAGAAGACTGCCTTTTTAGGACAAAGAAAATCACTTTAAATGGTAATTAGCAAAAGGAACTCATCACTCTCAATTAGACGGGCTAAAAAATACAGAGAGTCCAAGAAGTATATAAAAGCATCACCCCTAGAGAACCATACCTATTTATGAGAGAGGAAAAGAGAGCTATCTTGTAAAACTGGCTATTGCTATAACAAATGTTGACAGGGATGTGGAAAAGCAGAAACCTTCATACACTGCTGGTGGGAATATAAGATGGTGCAGTCATTTTGGAAAACAGTTTAGCAGTTTCTTAAAAGTTAAACATAAATTTACTATATAACCTAGCAAATCCATTCCTAGGTCTATCCAAAATATAGACCATTCCTAGGTCTATATCCACACAAAGACTTGCATGCAGATATTTTATGGGAGCATTATTTCTAATAGCCATAAAGTAGAAACAACCCAAACGTCCATCAGCTGATGAACAGATATAGACGAAATGTGGTACATCTATACACTGGAATATGATTTGGCAATAAAAAGGAATGAAATACTGATACATGCTGCAACATGGATGAACCTCAAGAATATTATGCTAAGTAAAAGAAGCTAGACACAAAAGACCACATGTTGTATGATTCCATTTATAAGAAATGTCCAAAAATGGCAAACTATGGAGATAGTAAGTAGACTAGTTGCTGCCTGAGGCTAAAGTTGGGAACAGGGATTAACTGTAAATGGGCATAAGAGATCTTACTGCAATGATAAAAATGTTCTAAAACTATACCACGTGATGGTGGCATAACTCAGTAACCTTACGAAAATCACCGAATCATACACTTAAACATGGGTAAATGTTATATGTAGATTATGCCTCAATAAAGTTAATAAAAAACAAATAGGCATCTCCTTCTCTATAAAGTCCAAGGAAGTAACTCACATGTGTGCCGATGTTGACCACCAAATGTTTTTCCACTTCAGGGCTAGCAAGGCAAAACCAGCAGGGTCCTGGAGGCTGAGCTTCATGTAAAAGAAAGCCAGGTGTTACTATGGTCCAAGCACTACAGCATATAATCACCCCACAGAACTCAGCTTTGTCTGATTTTTATATCCTGAAAAGACTGGTATACAACACTGCCACAATGGGCTGAGCCTGTGCTCCTCACTACGACCCCCTATGAACATTTTCAATGAAATTAAACTTCCATTAGAATTTGTAACCAATCCACAGGTAGGTAACCCACAAGTGCAAAATCACACACTGACTAAAGTAGCACATAACTGGCAATAGGCTACAACAAAAGAACACTGAACTGGGTGTCAGGAGCCCCAATTAAAGCCCCAGCTATGCCATTAGCCATGACCCTGGAAAATTTACCCTCCCAAGGTCAGCTTCTTGTGTGAAACAAAAAGATGAAGAAAGAGAATCTCAATGAAACACTCTTAAAGTCCTTCCTTCGAGTTTGATCATTCTATTATTTTATGAACCCATATTGGTTTTGGAGGCTCTTCACCTCATTATGTTTTACAGACACAAAGGAAAGGTGCTTTTTCCATAGTACAGGAAGCGCCTCAGAACAGCCTCGAAGTCAGGCCATTCTTATTTTATTTTTTTTGAGACGGAGTCTCGCTCTGTCGCCTAGGGTGGAGTACAGTGGCGCGATCTCGGCTCACTGCAAGCTCCGCCTCCCAGGTTCATGCCATTCTCCTGCCTCAGCCTCCTAAGTAGCTGGGACTACGGGCGTCTGCCACCACGCCTGGTTAATTTTTTCTATTTTTAGTACAGACGGGGTTTCACCGTGTTAGCCAGGATGGTCTCGATCTCCTGACCTCATGATCCGCCCACCTCGGCCTCCCAAAGTGCTGGGATTATAGGCGTGAGCCACCGCGCCTGGCCCGTTATTTTATTTTTTTGAGACAGGGCCTTGCTCTGTCACCCAGGTTGGAGTGCAGTGGTGCAATCTTGGCTCACTGCAATCTCCGCCTCCTGGGTTCAAGCGATTCTCATGCCTCAGCCTCCTGAGGAGCTGGGACTACAGGTGGGTGCCACCATGCCTTGCTAATTTTTTGTATTTTTAGTAGAGACAGGGTTTCACCATGTTGGCCAGGCTGGTCTCCAACTCCTGGCCTTAAGTGATCCACCCGCTTCGGCCACCCAAAGTGCTGGGATTACAGTTAGTGTGAATCAGTTTCCAGCATTACATAATTCTAGATAAAAATTCATAAAGCTCTAGTTTCTGAATCTGAAGCTATAAAAAGAATATCAACTTTTTTTTTTTTTTTGAGATGGAGTCTCACTCTGTCACCCAGGCTGGAGTGCAATGGCATCATCTCGGCTCACTGCAACCTCTGCCTCCTGGGTTCAAGCAATTCTTCCACCTCAGCCTCCTGAGTGGCTGGGACTACAGGACCGTGCCACCACACCTGGCTAATTTTTGTATTTTTAGTAGAGAAGGGGTTTCACTATGTTGGCCAGACTGGTCTCAAAATTCTGAACTTGTGATCCGCCTGGCTCAGCCTCCCAAAGTACAGGATTACAGGCATGAGCCCCCACACCTGGCCAAGAATATCAACGCTTTTATCCCAATATGGGTATATAAGCAACAGAAGACTGCCTTTTTAGGACAAAGAAAATTGCTTTAAATGGTAATTAGCAAAAGGAACTCATCACTCTCAAGTAGATGGGCTAAAAATACAGAGTCCAAGAAGTATATAAAAGCATCACCCCTAGAGAACCATACCTATTTATGAGACAGGAAAAGAGGGAGCTATCTTGTAAAACTGGCTATTGCTATAACAAATGTTGACAGGGATGTGGAAAAGCAGAAACCTTCATACATTGCCAGTGGGAATATAAGATGGTGCAGTCACCACACCTGGCCAAGGCCATGTTTATATTTTATTTTTACTGTTGGTCCTAATGACTCATTGCACAATTCTCCCCTGCCAGAAGAGGCTCTCTTAGCAATGCTGCTTTCCAAAGAAAAGCCAAAATAACAGTTACTGTTCATAGAAGAAACCTCTGGAATAAAGGTACTTACGAGGTTTGCGAGGCTGCTTTGGATGAGGAGAAGATTTGCTATCTCTACCTGTGGATGAACGCTTCCTTCCCTGCTTTTCATTTAAATCAAAGAAAAACTGACAGGCTGATTCTTCCTGGAATGGCCAAAAGCAGAAGATTAAATGTTATTCAACTAACCTTTAGATAAGTAGCCGACCACTCACATACAAGGGAACATTCCTGCCATGCCATACCTATCTTTCTTCTCAGTCCTTTCTGCACACTCTAGGGAAGCAAAATATCTTCCCAGTTCTGATGCCTGAAGTCTCAGTCATACATCAACACTTATCCAAACTACTGCCAAATTCATCTCTTTGGAAAAACGAGTTAAAATGCAAGTTATAAAGTAATTCTTGCCTAAAGCAGAACATGAACCCACCTAAATTCTCTTTTCTTTTTTCTCTCAACAGGGACATAGTGTAGTCATACAATTTCACAGGTCAAACAAGCCTAATTCAGCCTTAAGAGATGAGAAGGCTGCTTGGAAAGAAAGAAAAGTCTGAGAAAGCAGACCGTGCATGCTAGTAAGGGAACTTGACATTCCTTGCTTTAGTGGGGAAAAAATTAATTTGAGAAAACTCTGCTATTAAGAAAATTTCTTCAGAGTGAATCTTATTTTCCTACTAGCAATCATCATAAAATCACAAATTACATTGCTATGAAGCTGCTAGAGCCTTGCCTAAAGAGCTAAGAACAGATAATCACTTTAGACAAAGACTTTACAAATAAAACTGTAACCCCAAACGTCTGAATCCAGTTTGGACAAAGAAAGACCTAATGTATCAAACTGTTAACCCCAAACTACAATAAAAAACACTAAGCTTAGCTGAAATCTACTAAGATTTTCTAAACATCATCATGATTTCCCAAGGGGAAAAAAAAGATTTAGATTCTAACGATTAAACTTGTCTTATGTACTAAACTATAACTAGGAAAAGAACACATATAAAAATGCCAACCCTCAATCAGAACATACCACAGGGGCAAGAATTTGCTTTCCTATGGATGCTTCCTGCCCAGATTTTCTGTAAGGGTTTTCAGTGACATCCGGAGGCTGTTTTACCAGTTCTGCTGCATCCATTAGCTTCATGGGAACAATACTGAACGCGTAAAGATACTTTAGAGAAAAAGAACATAATGACATTAGGGGAAATACTATTTACCCAACTGTAATCAACCTATTTTACTGTGAAGATTTCACAGAAAACATGTGAAACTCAGTAAAATTAAAAGAACAGCAACCAGCCCATCCATAGCTCAGAGAGTAAACAGTAAATCAAATGCCAATTCAGTGGCCTCTGCAGGGGCTCACCAAGGGTTGACAAAGAAATGAACAAGAAATCAAAGCCCCCACCCTCACAAACCAGGAGTTCTCACTCGGATAATGGAATAGTGACAACTGTCACTACAAGGCCCAGAGGGACTTGCTGTATAACCCTTGAAGACAAACTGCTTCTGTCTCTGAGTCCCTTATCTTTGTGTACTCTGTCCACAGAATTGTGGCACTGCCATTTATTTTTCCTAATGAAAATTACAAACGAACTTAGTGTTTCTCTCTCTGATATTATACAAATTCTGCTATATATGCTAATAAAATTTTCTTAGGAGACTAGCAGTAAAGCAATAAATATTCATATAAATATTTGGAATCTTGCACTAATGCCACAGATATCGAAAACTTTAGATAAGATATAAATAGATGTTTAAACTTACTACTGATTAGGGAAATGCAACTAAGTAACAATTATATATCATTTATCACATTGGCAAAAACTTTAATAAAACTTTGACGTGGGCTGGGGGTGGCGGCTCATGCCTGCAATCCCAGCACTTTGGGAGGCTGAGGCGGGCGAATCACCTGAGGTCAGGAGATAGAGACCAGCCCGACCAACATGGAGAAATCCCATCTCTACTAAAAATACAAAAGATTAGCCAGGCATGGTGGCACACACCTATAGTTCCAGCTACTCAGGAGGCTGAGGCAGGAGAATCGCTTGAACATGGGAGGTGGAGGTTGCAGTAAGCCGAGATCGTGCCACTACACTCCAGCCTGGGCAATAGACAGAGACTCCATCTTAAACAAACAAACAAAAACTTTGACTTGATCCAGTGAGAAATATGGAGGGGGAAAAAAAAAAACACTGCTGGGGTAGGGGTATAAATTGGAACAAAGTTTTTAGATGAATTTAACAATGCTTGCCAAATTTTATAATGTGCACACCTTTTGACGAAAGTATAAGTTGCTTATGGCTGAGGCTAACATGTCCCTGAGAATAAAACAGACTGAAAATACTAAGTGTTATTCAGTTTGAAAGGGCAATTAAAAGAAAAATTACAAATCTACATTTGCTAAGAATTGGGCAAAAAAGCTGAAAATAGGCTGGGGAATTTATGTGGAGGTCAGAGTGGAAGCAGGTATGAAAGGGTCCAGCAGAAGAAAACATGGCTGCCAAAGTGTTTTGAGTCCGTTGGCAAGTTTGGCCTGGCCTTAGCTGTTGCAGGAGACGTGGTGAACTCTGCCCTATATAATGTGGATGCTGAGCAAAGAGCTGTCATCTTTGACCGATTCCATGGAGTACAGAACACTGTGGTACGGGAAGGGACTCACTTTCTCATTCCATGGGTACACAAACCTATTATCTTTGACTGCTGTTCTTGACCATGTAATGTGCCAGTCATCACTGATAGCAAAGATTTACAGAATGTCAACATCACGGTGCACATGGGGGCCTGTCGCTAGCCAGCTTCCTCGCATCTTGACCAGCATTGAAGAGGATTATGATAAGCGTGTGCTGCTGTCCATCACTACTGAGATCCTCAAGTCAGTGGTGGCTCACTTTGATGCTGGAGAACTAATCACCTAAAGAGAGCTGGTCTCCAGGCAGATGAGCAACGACCTTACAGAGCAAGCAGCCACCTTTGGGCTCATCCTGGATGACGTGTCCTTGACACATCTGACCTTCGGGAAGGAGTTCACAGAAGCAGTGGAAGCCAAACAGGTGGCTCAGCGGGAAGCAGAGAGCACCAGATTTGTGGCAGAAAAGGCTGAGCAGCAGAAAAAGGCAGCCATCATCTCTGCTGAGGGCGATTCCAAGGCAGCAGAGCTGATCGCCAACTCACTGGCCACCGCAGGGAACAGCCTGATAGAGCTGCGCAAGCTGGAAGCTGTGGAGGACATCACATTCCAGCTCTTATACTCTGGGAACATCAGCTCCCTGCCAGCGGGGCAGTCCATGCTCCTCCAGCTGCCCCTGAGGGGCCACCCTGCCTGCACCTCCGCAGGCCAACTGGGCCACAGCCCTGATGATTCTTAACACTGTCTTCCTTCTGCCCCAACCCTAGAAATCACTATGAAATTTCATGATTGGCTTAAAGTGAAGGAAATAAAGGCAAAATCACTTCAGATCCGCCCCCTCCCCCAAAAAAAGCTTGAAATATTATGAAAAAAACAAAATATCGATTTGCTTATCTTTTGTATGCATTGTCTATGGCATGTGATAGTGGAATAATCTTCAGACTCTTTATCTGCCTATTTTCCCACTTCACTAACTGTTCTTATTTTAGCTGTCTCAATCCACAATAGGTTAGTTTTGGCCCTGGGAAATCAGAAATACTCTCAGAGAAGTGAGAAAAACAACCTATTTTTCTGGTATATTCTTTTCATCAACTGCACTGTTTTCCAATACAAAGATAGATTCCAGGTATCACTAAGATTTCCCTCAGGAAATCTTAGCCCTAAGGAGAGCTTAGGTAAGTCCTCTGGGTTTCTTTTTTTTTGTTTCCCGAGACAGAGTCTCACTTTGTCACCCAGGCTGGAGTGCAGTGGCCCGATCTCAGCTCACTGCAGTCTCCACCTCCCACATTCAAGCAATTCTCCTGCCTCAGCTTCCTGAGTAGCTGGGATTACAGGTGCCCCCCACCACACCTGGCTAATTTTTTTTATTTTTTATAGAGATGGGGTTTCACCATGTTGGCCAGGCTGGTCTCAAACTCCTGGCCTCAAGTGATCCGCCCACCTCAGCCTCTCAAAGTGCTGGGATTACAGGCGTGGGCCACCATGCCCAGCTCTTTGGGGTTTTCTTATTTCAGCTAAATGAAGTTGCTAAAGAAGTAAGCAAGCATCTGAGGGCAAATTC	T	ENST00000354105.10	c.708+294_1044+1540del	c.708+293_1044+1539del	p.?	p.?	True	False	True	False	True	False
10	100524148	GAGA	G	ENST00000299166.9	c.469-222_469-220del	c.469-224_469-222del	p.?	p.?	True	False	True	False	True	False
10	101008862	TGAGA	T	ENST00000619208.6	c.2719-16_2719-13del	c.2719-19_2719-16del	p.?	p.?	True	False	True	False	True	False
10	101009348	TACCTAGTG	T	ENST00000619208.6	c.2618-6_2619del	c.2618-8_2618-1del	p.?	p.?	True	False	True	False	True	False
10	101009358	CAGGG	C	ENST00000619208.6	c.2618-12_2618-9del	c.2618-14_2618-11del	p.?	p.?	True	False	True	False	True	False
10	101011680	TCTGA	T	ENST00000619208.6	c.2005+6_2005+9del	c.2005+1_2005+4del	p.?	p.?	True	False	True	False	True	False
10	101015464	ATGTG	A	ENST00000619208.6	c.1749+168_1749+171del	c.1749+144_1749+147del	p.?	p.?	True	False	True	False	True	False
10	101015464	ATGTGTG	A	ENST00000619208.6	c.1749+166_1749+171del	c.1749+144_1749+149del	p.?	p.?	True	False	True	False	True	False
10	101015813	TGCAGGGCAGGAACCATCAGGGGAGGGGAGAGGGGCTTCCCTCA	T	ENST00000619208.6	c.1574-45_1574-3del	c.1574-52_1574-10del	p.?	p.?	True	False	True	False	True	False
10	101017394	CT	C	ENST00000619208.6	c.1522+704del	c.1522+694del	p.?	p.?	True	False	True	False	True	False
10	101017823	AAAGG	A	ENST00000619208.6	c.1522+272_1522+275del	c.1522+258_1522+261del	p.?	p.?	True	False	True	False	True	False
10	101017823	AAAGGAAGG	A	ENST00000619208.6	c.1522+268_1522+275del	c.1522+258_1522+265del	p.?	p.?	True	False	True	False	True	False
10	101017871	GAAAGAAAGAAAGAAAGAAAGAAAAGAAAGAAAGAAAGAAAGA	G	ENST00000619208.6	c.1522+186_1522+227del	c.1522+171_1522+212del	p.?	p.?	True	False	True	False	True	False
10	101017875	GAAAGAAAGAAAGAAAGA	G	ENST00000619208.6	c.1522+207_1522+223del	c.1522+188_1522+204del	p.?	p.?	True	False	True	False	True	False
10	101017875	GAAAGAAAGAAAGAAAGAAAAGAAAGAAAGAAAGAAAGA	G	ENST00000619208.6	c.1522+186_1522+223del	c.1522+171_1522+208del	p.?	p.?	True	False	True	False	True	False
10	101017879	GAAAGAAAGAAAGA	G	ENST00000619208.6	c.1522+207_1522+219del	c.1522+192_1522+204del	p.?	p.?	True	False	True	False	True	False
10	101017879	GAAAGAAAGAAAGAAAAGAAAGAAAGAAAGAAAGA	G	ENST00000619208.6	c.1522+186_1522+219del	c.1522+170_1522+203del	p.?	p.?	True	False	True	False	True	False
10	101017883	GAAAGAAAGA	G	ENST00000619208.6	c.1522+207_1522+215del	c.1522+196_1522+204del	p.?	p.?	True	False	True	False	True	False
10	101017883	GAAAGAAAGAAAAGAAAGAAAGAAAGAAAGA	G	ENST00000619208.6	c.1522+186_1522+215del	c.1522+175_1522+204del	p.?	p.?	True	False	True	False	True	False
10	101017887	GAAAGA	G	ENST00000619208.6	c.1522+207_1522+211del	c.1522+200_1522+204del	p.?	p.?	True	False	True	False	True	False
10	101017887	GAAAGAAAAGAAAGAAAGAAAGAAAGA	G	ENST00000619208.6	c.1522+186_1522+211del	c.1522+179_1522+204del	p.?	p.?	True	False	True	False	True	False
10	101017891	GA	G	ENST00000619208.6	c.1522+207del	c.1522+204del	p.?	p.?	True	False	True	False	True	False
10	101018810	TC	T	ENST00000619208.6	c.1324+11del	c.1324+7del	p.?	p.?	True	False	True	False	True	False
10	101020597	TG	T	ENST00000619208.6	c.928+20del	c.928+18del	p.?	p.?	True	False	True	False	True	False
10	101022398	AG	A	ENST00000619208.6	c.543-14del	c.543-18del	p.?	p.?	True	False	True	False	True	False
10	101022596	CT	C	ENST00000619208.6	c.543-212del	c.543-227del	p.?	p.?	True	False	True	False	True	False
10	101586183	CTGTTG	C	ENST00000370162.8	c.116-32_116-28del	c.116-33_116-29del	p.?	p.?	True	False	True	False	True	False
10	101774729	TACCGA	T	ENST00000320185.7	c.335_337+2del	c.334_337+1del	p.?	p.?	True	False	True	False	True	False
10	102630148	TACACTAGCCTGGGCTGGGCCCTGC	T	ENST00000369902.8	c.1450_*18del	c.1450_*18del	p.His484delinsValAlaSerArgGluProSerCysSerProValThrSerSerValThrValValSerThrArgSerProGlnIleLysGlyGlnVal	p.His484ValfsTer30	False	True	False	False	False	False
10	102689954	AAAG	A	ENST00000260746.6	c.265-14_265-12del	c.265-20_265-18del	p.?	p.?	True	False	True	False	True	False
10	102699357	CAGA	C	ENST00000260746.6	c.264+13_264+15del	c.264+11_264+13del	p.?	p.?	True	False	True	False	True	False
10	102831079	AGGGAACCCTGATCTGAGGATGTAGCCTTATTATGG	A	ENST00000369887.4	c.1244-129_1244-95del	c.1244-137_1244-103del	p.?	p.?	True	False	True	False	True	False
10	102833458	GT	G	ENST00000369887.4	c.754-251del	c.754-266del	p.?	p.?	True	False	True	False	True	False
10	102834022	GCT	G	ENST00000369887.4	c.753+12_753+13del	c.753+10_753+11del	p.?	p.?	True	False	True	False	True	False
10	102834131	TAAAA	T	ENST00000369887.4	c.667-13_667-10del	c.667-14_667-11del	p.?	p.?	True	False	True	False	True	False
10	102835235	GGGCCAGCCT	G	ENST00000369887.4	c.436+10_436+18del	c.436+7_436+15del	p.?	p.?	True	False	True	False	True	False
10	102837056	AC	A	ENST00000369887.4	c.297+8del	c.297+7del	p.?	p.?	True	False	True	False	True	False
10	103090790	AAAAC	A	ENST00000404739.8	c.1273-7_1273-4del	c.1273-10_1273-7del	p.?	p.?	True	False	True	False	True	False
10	103090794	CAA	C	ENST00000404739.8	c.1273-9_1273-8del	c.1273-10_1273-9del	p.?	p.?	True	False	True	False	True	False
10	103090864	TAATA	T	ENST00000404739.8	c.1272+68_1272+71del	c.1272+65_1272+68del	p.?	p.?	True	False	True	False	True	False
10	103091004	TAAAAG	T	ENST00000404739.8	c.1212-13_1212-9del	c.1212-17_1212-13del	p.?	p.?	True	False	True	False	True	False
10	103091007	AAG	A	ENST00000404739.8	c.1212-13_1212-12del	c.1212-14_1212-13del	p.?	p.?	True	False	True	False	True	False
10	103093001	AG	A	ENST00000404739.8	c.1159+137del	c.1159+136del	p.?	p.?	True	False	True	False	True	False
10	103094752	GGCGCCTGTAGTCCCAGCTACTTGGGAGGCTGAGGCTCGAGAATCGCTTGAACCTAGGAGGGGGAGGTTGCAGTGAGCCGAGATCGTGCCACTGCACTCCAGCTTGGCAACAGAGCAAGACTCCATCTCAAAAAAAAAAAAAAAATTGTGTCTATGTATTATAAGCCATATCCTTTGGGAAGCAGACAAGATATAAATAATAAATAACTGTAATAACACATTCTATACATTAAATCATTTCATCTACTACTAAATTACAATACTTATTTTACAGCACTTTATGAAAGTGTGCTCACCTGAAATTTGCTAAAAGGAGCTCAAAAGAGCTAGGGAGAGATGCAAATCAATACCCAAGGGACAGATTAAGACAGAGGCAGGCATCAGAGCTAAAGTATACAAACTAACATGGAACTATTAGGAAATTTTACTGGTTACATTCTCAGAATGATGGCTCTAGGTACACACTGGCTTTTGGCTCACAGTGTAAGCTAATCACAATACTGAGTTATGCCCATTAAAATCATGACTATCCTGAAATGGAACCCTGGCATTAACCTTTTAAGACCAACCTGAAGGGCACTGCACACTGTGATTTCAGGTGTTCTCAAAACAGGGATTTGCTGATGTTTATTCACTAAAGTCTAGGACTAAAATTCTGTAAGTATGTGACTAAGTTGCAAGGAGTATTCCTTAAACCTAAGTGCAGCCGTACTGCAGAAATGAAGACTTCTCTGCTAAATATCAAGGCTGAGTGCTCTCTTGGCAAAAACTTAGCAACAACTAATACAAAATCTAGAAGTTGTCAAGAATACACATACATTTTCTGTTTCTGTTAATCAAATATCATCCACAACCTGAAAATTCCTTTCATTGCCACACAAACTTAATTTTGCATAGAACTTCTTGGGCATAAAATTATTCTGATCCCATCCTACTAAATATCACATGAATATCCCTTTTATTTCTGTCTATTAAGTATTCAAGTTGCGGACTCTAAATTAGCAATTTGATTTTAAATTCTACTAGCTCCTGGATTACTTCTAATGTTAATGAAGATTAGACAATAGGCTTAAAAAGTAGGACTTTTCTGGGTGGGTTCTGACCAATTCTTTCCCCCTTAATATTCCAGAATGATTAAATGCATTCATTGTTATTAAAGCAGTGGTCTATTGAGTCACATACGGTACCTTGGGGCCATGTGGGAAGTCAAACAGGTAAGTCATAATTTTCTGGAAAAAAAAATTTAACATAAGGTCCATATACTACTTTTGCAAAAGGTATATAACCTAAAGAAATTACAAGCTTTTCACAAAACATGTCTTTTTCAACATAGGACTCACCACATTCTTGTTTCCTCTAAATTTTATGAAATCATGGCAGTGGAAGCCAGAAATTAATGCTTTACCATATACCAAAAAGAAAAAAAGGCTTCTGACATTCTCAGGGAGGATACATACTTCCTCTGGAAGATGTTTTTGAACACACATTTGGAGGAAAGGAGCATATGAGGTAGGGGTATAGAGAAAACTAATGACTCACACAGAAATAACCTATCACCTTGGCTTCGCTACTGCCATCCCTAGACCAACTAAGTCAACAAACCAACGGTTTATGTAAGACTGTTTACTACAAATCACCAGGTGTCTAAATCAAGTTTACATGTACAGCGAATTGGGGGAAGTGGAACTTCTTGCCAGTACTATAAATTTTTAAGTGTCTCAGCAAAAGTAAGATGAAGTTAAGGAGTTAGATCAGTTTTTCCACATGCTTTAATCATGGGAAAAAACTGTTTTTAAGAGGTAGTAAATTTTGGGCTGGGCACAGTGACTCACGCCTGTAATCCCAGCACTTTGGGAGGCCAAGGTGGGTGGATCACGAGGTCAGGAGTTCAAGACCAGCCTGTCCAAGATGTTAAAACCTCGTCTCTACTAAAAATACAAAAAAATTAGCCAGGCGCAGTGGCAGGT	G	ENST00000404739.8	c.771+573_814-298del	c.771+571_814-300del	p.?	p.?	True	False	True	False	True	False
10	103095984	GA	G	ENST00000404739.8	c.772-5del	c.772-13del	p.?	p.?	True	False	True	False	True	False
10	103097007	CAA	C	ENST00000404739.8	c.771+282_771+283del	c.771+281_771+282del	p.?	p.?	True	False	True	False	True	False
10	103101036	TATAC	T	ENST00000404739.8	c.539+5_539+8del	c.539+1_539+4del	p.?	p.?	True	False	True	False	True	False
10	103101514	AT	A	ENST00000404739.8	c.390-189del	c.390-203del	p.?	p.?	True	False	True	False	True	False
10	103136318	GTC	G	ENST00000404739.8	c.175+3086_175+3087del	c.175+3084_175+3085del	p.?	p.?	True	False	True	False	True	False
10	103174639	CAA	C	ENST00000404739.8	c.101+217_101+218del	c.101+216_101+217del	p.?	p.?	True	False	True	False	True	False
10	103889163	TGA	T	ENST00000224950.8	c.877-21_877-20del	c.877-30_877-29del	p.?	p.?	True	False	True	False	True	False
10	103892105	AAAAGTT	A	ENST00000224950.8	c.876+19_876+24del	c.876+17_876+22del	p.?	p.?	True	False	True	False	True	False
10	103897729	GA	G	ENST00000224950.8	c.582-11del	c.582-13del	p.?	p.?	True	False	True	False	True	False
10	103897729	GAA	G	ENST00000224950.8	c.582-12_582-11del	c.582-13_582-12del	p.?	p.?	True	False	True	False	True	False
10	103897733	GT	G	ENST00000224950.8	c.582-15del	c.582-18del	p.?	p.?	True	False	True	False	True	False
10	103917443	AG	A	ENST00000224950.8	c.133+18del	c.133+16del	p.?	p.?	True	False	True	False	True	False
10	104035385	AG	A	ENST00000648076.2	c.3509-13del	c.3509-15del	p.?	p.?	True	False	True	False	True	False
10	104037041	TCA	T	ENST00000648076.2	c.3277+2_3277+3del	c.3277+1_3277+2del	p.?	p.?	True	False	True	False	True	False
10	104037287	AT	A	ENST00000648076.2	c.3209-175del	c.3209-188del	p.?	p.?	True	False	True	False	True	False
10	104037935	TA	T	ENST00000648076.2	c.3071-163del	c.3071-165del	p.?	p.?	True	False	True	False	True	False
10	104038231	TAC	T	ENST00000648076.2	c.3070+173_3070+174del	c.3070+125_3070+126del	p.?	p.?	True	False	True	False	True	False
10	104038231	TACAC	T	ENST00000648076.2	c.3070+171_3070+174del	c.3070+125_3070+128del	p.?	p.?	True	False	True	False	True	False
10	104038231	TACACACACAC	T	ENST00000648076.2	c.3070+165_3070+174del	c.3070+125_3070+134del	p.?	p.?	True	False	True	False	True	False
10	104038231	TACACACACACAC	T	ENST00000648076.2	c.3070+163_3070+174del	c.3070+125_3070+136del	p.?	p.?	True	False	True	False	True	False
10	104038231	TACACACACACACACACACAC	T	ENST00000648076.2	c.3070+155_3070+174del	c.3070+125_3070+144del	p.?	p.?	True	False	True	False	True	False
10	104038231	TACACACACACACACACACACAC	T	ENST00000648076.2	c.3070+153_3070+174del	c.3070+125_3070+146del	p.?	p.?	True	False	True	False	True	False
10	104039532	AAC	A	ENST00000648076.2	c.2822-15_2822-14del	c.2822-22_2822-21del	p.?	p.?	True	False	True	False	True	False
10	104039766	CCA	C	ENST00000648076.2	c.2789-128_2789-127del	c.2789-155_2789-154del	p.?	p.?	True	False	True	False	True	False
10	104039766	CCACACA	C	ENST00000648076.2	c.2789-132_2789-127del	c.2789-155_2789-150del	p.?	p.?	True	False	True	False	True	False
10	104039794	ACG	A	ENST00000648076.2	c.2789-156_2789-155del	c.2789-157_2789-156del	p.?	p.?	True	False	True	False	True	False
10	104040586	ATGGATGGATGGATAGG	A	ENST00000648076.2	c.2702-192_2702-177del	c.2702-205_2702-190del	p.?	p.?	True	False	True	False	True	False
10	104040590	ATGGATGGATAGG	A	ENST00000648076.2	c.2702-192_2702-181del	c.2702-201_2702-190del	p.?	p.?	True	False	True	False	True	False
10	104041121	AG	A	ENST00000648076.2	c.2648-4del	c.2648-5del	p.?	p.?	True	False	True	False	True	False
10	104041129	GA	G	ENST00000648076.2	c.2648-12del	c.2648-13del	p.?	p.?	True	False	True	False	True	False
10	104042463	CG	C	ENST00000648076.2	c.2516-9del	c.2516-12del	p.?	p.?	True	False	True	False	True	False
10	104043575	GACCCCTCTGAAA	G	ENST00000648076.2	c.2435-6_2440del	c.2435-8_2438del	p.?	p.?	True	False	True	False	True	False
10	104045740	AT	A	ENST00000648076.2	c.2398+17del	c.2398+15del	p.?	p.?	True	False	True	False	True	False
10	104050619	AC	A	ENST00000648076.2	c.2128+1del	c.2128del	p.?	p.Gly710ValfsTer17	True	True	True	False	False	False
10	104052214	GC	G	ENST00000648076.2	c.1942del	c.1940-1del	p.Ala648LeufsTer35	p.?	True	True	False	False	False	True
10	104054071	AG	A	ENST00000648076.2	c.1771+20del	c.1771+19del	p.?	p.?	True	False	True	False	True	False
10	104054137	AAG	A	ENST00000648076.2	c.1745-21_1745-20del	c.1745-27_1745-26del	p.?	p.?	True	False	True	False	True	False
10	104064525	CGGGCAGGGTGGAGGACCACACATGGGAGGGAAGGTTGGCATCCAGGATCGTTGCATCGTAGGTGCCTGACACTGGAAACAGACACATGCACACACCCCAGTGAGAGACAAATCAACACTCCCTGCTGGGGAATCTAGTCACCTCATTTTGCTGGGATTTCCTGGTTTGGGCATTGAAAGCCCCACATTTCAGGAACTTTCTCAGTCCAGGAACCTG	C	ENST00000648076.2	c.608-145_678del	c.608-148_675del	p.?	p.?	True	False	True	False	True	False
10	104064600	GA	G	ENST00000648076.2	c.608-5del	c.608-7del	p.?	p.?	True	False	True	False	True	False
10	104071956	GCA	G	ENST00000648076.2	c.463+74_463+75del	c.463+56_463+57del	p.?	p.?	True	False	True	False	True	False
10	104072075	ACT	A	ENST00000648076.2	c.418_419del	c.416-2_416-1del	p.Ser140Ter	p.?	True	True	False	False	False	True
10	104073198	GAC	G	ENST00000648076.2	c.415+10_415+11del	c.415+9_415+10del	p.?	p.?	True	False	True	False	True	False
10	104076433	CA	C	ENST00000648076.2	c.203-5del	c.203-6del	p.?	p.?	True	False	True	False	True	False
10	104077699	TTTTTG	T	ENST00000648076.2	c.98-178_98-174del	c.98-212_98-208del	p.?	p.?	True	False	True	False	True	False
10	104077699	TTTTTGTTTTG	T	ENST00000648076.2	c.98-183_98-174del	c.98-212_98-203del	p.?	p.?	True	False	True	False	True	False
10	104080616	TCTTA	T	ENST00000648076.2	c.52+2_52+5del	c.51_52+2del	p.?	p.?	True	False	True	False	True	False
10	104140589	TGAGCTCAGGAGTTTGAGAACAGCCTGGGCAACATATTAAGACTCTGTTTTTACAAAAAACTAATTTTAAAACAATTAGCTGGGTGTGGTGGTGTGAACCTGTACTCCCAGCTACTTGGGAGGTGAAGGTGGGAGGATCTATTGAGCCTAGCTAAGGGTTAAGGCTGCAGTGAGCCATGATTGTGCCACAAGACTCTAGCCTGAGTAACAAAGCAAGACCTTGAATTAAAATAAAAATAAAAAGTATAATTACCCGAATCACAGAATTCAAGTCTTCAATTATGTTCTTGTTGATGAGAATTGCATCAGAATACTCCAGTACTAGCTGGAAATTTTCCAGTTCTACTTGTCCTTGTTTAAGAAGAATTTGGATTGTCAAATTCAACTGGAATCTCACTTTCTCTTCCTGTAATCTGAATTGAAAAGTACTTCAAAGCAAGTAGTTGTAATATATTTCAAATTTCACCTATTATCTGAGAATATAAAAATCGAATCAGCTTAAGGAAAACATGCTGGAGATTAGTGTGGAGAATATTTTCCTGATGATGAGCTTTCCTAGAGGTCTCTCTGAAACCTCTTCCTATTGATGCAGAATTATACCTGGGTTGCTCAAAAAATGGTATGGACAGAAATACATTTATAGATTTTTACTTTAGGATTAAGAAAAGATTGTATAATTTTGACGGTAATAAAAGTAAAGTAAAAATGAAGAAAATAGAGACACTTTTAAATAACAAATCTGGCCAGGCGCAGTGGCTCATGCCTGTAATCCCAGCATTTTGGGATGCCGAGGTGGGTGGATCATCTGAGGTCAGGAGTTCGAGACTAGCCTGGCCAACATGGCGAAACCCCATCTCTACTAACAATACAAAAATTAGCCAGGGGTGGTGACAGGCACCTGTAATCCCAGCTGCTTGGGAGGCTGAGGCATGAGATCTCTTGAACCTGGGAGGTGGAGACTGCAGTGAGCCCAGATCGTGCCACTGCACTCCAGCTTGTGTGACAGAGTGAGGCTCCATTTCAAAATAAATAAATAAATAAATAAAATAACTCTATTAAAATTCTGAACTTATTTATTGATTTCTGATACTATACTAACAATATTTAATATGTAAGTTACTTAACAAATCTATTTCTGGGTAATTCATATCCTCGCTATAGCCTAGATCTAAAAATGATGTGTTCTCAATGAATTTGGGAACATCAGAGAAGTATTTATCGATGAGGCTATAAATATAGCCAAAAAATGAAGCAAGGACTTAAATATCTTAATCACTTAGTAAACAACAAGTTCCCCTAAAGAAAAATATATCAGTTGGCTGCGTGTCTACATGGAAAGTTCTTAGACATCTGCTTAATTTTCCACATGGTTAGCTTATATGCCTTGAGCCCCAAAGTACTGAAAAACAGGTTCTTTGTATTTTTATGTGGAAGGGGCCGACTTAAAACAATACTAAGATTTTTCTGAAACTTGCTTATTTGTAATAAGAGCAACAAAACGTGGGAAAGTTCCATCCTGAATCAAGGTCTATGTAACAAAGCAGGCTTTTTAAAATAGAAATTTTAAAGCACAGTGCTGGAAGGGAGATGGCTGTAAAGCAGTCAGTAGGCATTCTCCCCAGTGATAACACAACCTGATTTAGCCCTAATTAGACTTTGAATAGGTGAACATGAAAGAAAGCTTCAAATTACAGGATGAGTTCATGGAACACTCTCTCAATCTCCTGTTGCACCTTCTCTTCCTCCTCAACTCTCTTCTGGAGGAAAGTTGCCATTTCCAATAAGTCAGCTGCTTTCTGCTTTACCTAAAGAAACCAAGCCAGAAACATGTCAGAACATATGGAGCTTCAATTTTAGACAACATACATCTTTTAACTTTTTAAATTTAAAAACCTTAACAGGTCTATCTTTCGAAGAAAGTAATAAAACATTTAAATTTAAATGTCTAAAACTTACATGGTATGTAACAATTTGAACGATTTGAAAGTATCAAATTTGCTTCTTGGTGAAAATCAAGTATGCAGGCAACTATAAATTCTTTTATATCTTATTTTTAAAATTTGTTCTCATCACTTTAAGTGAAATTATAGAATCCTAGGTACTTTAACAAAAATATGCCAGCCTGATGCATGTGGGCATTAAATTTAGGGAATTTGGGGTAGTGGTCAAGAAGCAACAAGAGGAAGGATTCTCTTCCCAAATAAAGACCCTCTTAAATTTTTACTCGTTGCCACATTCTAGCAAAACTATAAAGTTGGTTCTGCTGAGCCAAATATAATTCTAATCTATGCAAAATGAGATAACCTACAACAGTGCTGTCCAAGAAAAATATAACGTGAGCCATAAATGTGAGTCACATATGTAATTTTAAATTCTGTAGTAGCCGCATTATAAAAAGTGAAATCAAAGAAATGAACTTAATTTTACTAATATATTTTAATTAAATGTATCCAGAATATTATCACTTCAACCTATAATCAATATAAAAATATTAATGAGACATATTTCTTTTTGTTCATACTAAGCCTTCTAATGTGTATGTTTTCCACTTACAGCACATCTCAGTTAGGACTGGCAATATTTATTTCAAATGCATAATAACCACTTGTGGCTAATGGACACTATTTTGAACGGCACCAGTCTAAAAGCAACAGGCCTACACTTAGCCTTCAATAGCACCAGGGTTAATATAGTATTTCATTATCTTATTACTATGACCAAATACTACCCTAGCAGGGAAACCTAAATAATTAGCTTTTTTGGTTACACTGACCAATGTAAACTATGTATTTGATATTAGTACACTAAAAATTAAATTAAGTTAAAATAGTATATACTTTCTGTTCATTTTCCACTTTTGCTCGTCTTGTCATGCAGAAATGATTCCAGACCAAAGGGTCCAAGCCTTCTGGCATGTTACTAATATTGTCCAACTCATCCATAGCTTTCATTAACTGGGCAAAGGCATCCTTATTCAACTTGCCAGATCCTGGTAGTTCTCCGAAAGGGACAACGCTGGTTGTTTCTGAGTGCGTTTTCTGTTTGGAAATCCTGGTATTACCAAGAAAAGCCCATCAACATTTCACATTCTCATAAAAACATCAATGTGAAACAATTAGGCCCTTAGCACAGGCATAACACATTGTATGGCTCTTCCCTTTGCCATGTGATGGCTGGTAGGTGGGTTATTCCACAGATAAAGGGATCCACTTTGCCCTTCTTCCATACTCTCCAGGTTCTCAGACGTGACCTTGGCTAGACTACAGATGTCTCCAACTATTGTCAGCACTGACAGACAATTGTGTCTGTGCTAG	T	ENST00000357060.8	c.3945-263_4431+252del	c.3945-265_4431+250del	p.?	p.?	True	False	True	False	True	False
10	110900343	AAGTGCTCAGTTATCATTC	A	ENST00000448814.7	c.278_*16del	c.274_*12del	p.Ter93PheextTer10	p.Ter93PheextTer10	True	False	False	False	True	False
10	110907668	ATTGT	A	ENST00000448814.7	c.38-6060_38-6057del	c.38-6061_38-6058del	p.?	p.?	True	False	True	False	True	False
10	113589638	AG	A	ENST00000359988.4	c.5088+27del	c.5088+24del	p.?	p.?	True	False	True	False	True	False
10	113610252	AG	A	ENST00000359988.4	c.3603+206del	c.3603+205del	p.?	p.?	True	False	True	False	True	False
10	113631323	TA	T	ENST00000359988.4	c.1842+185del	c.1842+177del	p.?	p.?	True	False	True	False	True	False
10	113641272	AT	A	ENST00000359988.4	c.1323+92del	c.1323+84del	p.?	p.?	True	False	True	False	True	False
10	113653022	ATAGTCTTCTGTATATTCCTGTTGGTCAGAACCAATGTCAGCATGAGAACTGAGATGATATTGAATGACAACTAAGAAAACCGCAATAAAACCAATGAAACTAGATTCATAAAGTTCTTCGGAAATATT	A	ENST00000359988.4	c.466-111_482del	c.466-112_481del	p.?	p.?	True	False	True	False	True	False
10	113663450	GA	G	ENST00000359988.4	c.73-5del	c.73-7del	p.?	p.?	True	False	True	False	True	False
10	113663616	CT	C	ENST00000359988.4	c.73-171del	c.73-181del	p.?	p.?	True	False	True	False	True	False
10	119141464	AT	A	ENST00000355697.7	c.937-146del	c.937-156del	p.?	p.?	True	False	True	False	True	False
10	119141464	ATT	A	ENST00000355697.7	c.937-147_937-146del	c.937-156_937-155del	p.?	p.?	True	False	True	False	True	False
10	119141507	CT	C	ENST00000355697.7	c.937-189del	c.937-209del	p.?	p.?	True	False	True	False	True	False
10	119141507	CTT	C	ENST00000355697.7	c.937-190_937-189del	c.937-209_937-208del	p.?	p.?	True	False	True	False	True	False
10	119146428	CGT	C	ENST00000355697.7	c.819-77_819-76del	c.819-108_819-107del	p.?	p.?	True	False	True	False	True	False
10	119146428	CGTGT	C	ENST00000355697.7	c.819-79_819-76del	c.819-108_819-105del	p.?	p.?	True	False	True	False	True	False
10	119146428	CGTGTGT	C	ENST00000355697.7	c.819-81_819-76del	c.819-108_819-103del	p.?	p.?	True	False	True	False	True	False
10	119146428	CGTGTGTGT	C	ENST00000355697.7	c.819-83_819-76del	c.819-108_819-101del	p.?	p.?	True	False	True	False	True	False
10	119146505	TTTTC	T	ENST00000355697.7	c.819-156_819-153del	c.819-159_819-156del	p.?	p.?	True	False	True	False	True	False
10	119154902	CT	C	ENST00000355697.7	c.732+159del	c.732+158del	p.?	p.?	True	False	True	False	True	False
10	119157430	CA	C	ENST00000355697.7	c.537+237del	c.537+222del	p.?	p.?	True	False	True	False	True	False
10	119159537	TGGGGAG	T	ENST00000355697.7	c.360+185_360+190del	c.360+177_360+182del	p.?	p.?	True	False	True	False	True	False
10	119674390	TTTCTCCACATCATTCCCATGTGTTTCTCATCATCAGTGAAATGATATTTCATCCTGTTCTTACCATTAACCGTGTTTGTGGTGACCTCCCTTTTAGAGCTGATTCAAAGTTCCCTTTTGGGAGGCTTTCCAGGATTTCACCAAACTGAACGTTATAGTGGAATTGAGTGTTTTAAGCTGGGAATAGTTTAGAAATAATATAGTCCAGTTATTTCCCAGTTGATGAAATTAGGGTGAGATTTTAAAAGAAGTGTTAGATATTCACTTACATGAATAAGAGCCAAGATAAGGCCAAGCGCAGTGGCTCACGCCTGTAATCCTGTAATCCTAGCACTTTGGGAGGCCGAGGCGGGGGTATCACTTAAGGTCAGGAGTTCAAGACTAGCCTGGCCAACATGGTGAAACCCCATCTCTACTAAAAATACAAAAAAAAAAGTTAACCAGGCATGTTGGTGGGCGCCTGTAATCCCAGCTACTCGGGAGGCTGGGGTGGGAGGATTGCTTGAACTTGGGAGGCAGAGGTTGCAGTGAACTGAGATCACACCACTGCACACTCCAGCCTGGGTGACAGAGCGAGGCTCCGTCTCAAAAACAAAAACAAAAACAAAAAGCGTCAAGATATTTTTGCTTTGAGCATAGCTCATTAAAAAATATATGGCTTACTAGGCGTGGTGGCTCACACCTATAATCCTAGCACTTTGGGAGGCCGAGGTGGGCAGATTGCTTGAGCTTAGAAATTCAAGACCAGCCTGGGCAGCATGGTGAAACCCTGTCTCTACAAAAAAATAGAAAAATTAGCCAGGCATGATGGTATGTGCCTGTAGTTGCAACTAATCATGAAGCTAAGGTGAGAGGATCACTTGAGGCCAGAAGGTTGAGGCTGCATTGAGCTGTGATAGCCCCGCTGCACTCCAGCCTGGGCAACAGAGTGAGACCCTGTCCCCCACAAAAATCTATATATCTATATGGCTGTAGTTTATAGTCACAGGAAAACCTGTGCAGCCAGAGGTTAGCACAGAGGCGCTGTGTCATTGCTGAATGTTAGGCTACAGCACAGCTATCCTGAAGCAAAATTGTTCTGGAGTTAACCATTTAGAGCATCTTGGCTAATCCTAAAAAAATACATTGGTCTGGGCAGAAACTACTAGGCTGTCACGGTTTTAAAAAAAGAAGATCGTATCTTTTCTAAAACAGGAGACAAGAAGATCACACCGTGAGCAGACTGTCTGCACAGTGTAAGGAAGAAGGACCAGAGGCAGCGACTCCAAGGCTGCAACACCTGAGAGCTGGAGTCACTCAGGACTCTGCTCTGAGTCAGCCTAGTTCAGCAGTCAGCATGAGTTTTTGCTATTTTTTTCCTTCTTTCCTTCCTTCCTTCCCTCCTTCCCTCCCCCTCCCTTCCCCCCTTCCCCTTCCCCCCTTCCCTGCTTCCTTCCCCCTTCCCCCTTCCCTCCTTCCTTCCTGCCCCCTTCCCCCTTGCCCCCTTCTCCCCTTCCTTCCTTCCTTCCTTCCCCCCTTCCTTCCTTCCTTCCTCCCTCCCTCCCTTCCTTCTTTGAGACAGGATCTCGCTCTGTCACTCAGGCTGGAGTGCAATGACATAATCGTGGCTCACTACAGCCTTGAATTCCTGGGCTCAAGCGATTCTTCCGCCTCAGCCTTCTGAGTAGCTGGGACTACGAGTGCAAGCTCCCACACCTGGCTAATTTTTAAAGATTTTTTGTAGGGTTGGGGTCTTACTATATTGCCCAGGTTAGCTATTTTCATTTTTGAAAATTTTATTGGGTTTCTTTTCATTGCCATTAAGAATACCATCTACAGAGAAATTCAGTGAGAGGTAATAGACAAATAGCCTGGGGTGATCAATGGAAGCCTGACTAATGATTGGGTTACATACATGATTAATACCATGTTTTTATTTTGTAACAGCCATTGATTGACTTTGAAAATCTTTTATACTATTAAACTTTTTTTAAAAAGCCATTTCTCAGTTTTCTTTCTAATCTGTACTAGCTACAAACAATTTCTGTGACTTTCAGTCAGTTATTAAAAATATATTTTTGTGTCCTTTTTTCAGCAGCCCATGACCCATCGAGAAACTGCACCTGTTTCCCAGCCTGAAAACAAACCAGAAAGTAAGCCAGGCCCAGTTGGACCAGAACTCCCTCCTGGACACATCCCAATTCAAGTGATCCGCAAAGAGGTGGATTCTAAACCTGTTTCCCAGAAGCCCCCACCTCCCTCTGAGAAGGTAGAGGTGAAAGTTCCCCCTGCTCCAGTTCCTTGTCCTCCTCCCAGCCCTGGCCCTTCTGCTGTCCCCTCTTCCCCCAAGAGTGTGGCTACAGAAGAGAGGGCAGCCCCCAGCACTGCCCCTGCAGAAGCTACACCTCCAAAACCAGGAGAAGCCGAGGCTCCCCCAAAACATCCAGGAGTGCTGAAAGTGGAAGCCATCCTGGAGAAGGTACAGGGGCTGGAGCAGGCTGTAGACAACTTTGAAGGCAAGAAGACTGACAAAAAGTACCTGATGATCGAAGAGTATTTGACCAAAGAGCTGCTGGCCCTGGATTCAGTGGACCCCGAGGGACGAGCCGATGTGCGTCAGGCCAGGAGAGACGGTGTCAGGAAGGTTCAGACCATCTTGGAAAAACTTGAACAGAAAGCCATTGATGTCCCAGGTCAAGTCCAGGTCTATGAACTCCAGCCCAGCAACCTTGAAGCAGATCAGCCACTGCAGGCAATCATGGAGATGGGTGCCGTGGCAGCAGACAAGGGCAAGAAAAATGCTGGAAATGCAGAAGATCCCCACACAGAAACCCAGCAGCCAGAAGCCACAGCAGCAGCGACTTCAAACCCCAGCAGCATGACAGACACCCCTGGTAACCCAGCAGCACCGTAGCCTCTGCCCTGTAAAAATCAGACTCGGAACCGATGTGTGCTTTAGGGAATTTTAAGTTGCATGCATTTCAGAGACTTTAAGTCAGTTGGTTTTTATTAGCTGCTTGGTATGCAGTAACTTGGGTGGAGGCAAAACACTAATAAAAGGGCTAAAAAGGAAAATGATGCTTTTCTTCTATATTCTTACTCTGTACAAATAAAGAAGTTGCTTGTTGTTTGAGAAGTTTAACCCCGTTGCTTGTTGTTCTGCAGCCCTGTCTACTTGGGCACCCCCACCACCTGTTAGCTGTGGTTGTGCACTGTCTTTTGTAGCTCTGGACTGGAGGGGTAGATGGGGAGTCAATTACCCATCACATAAATATGAAACATTTATCAGAAATGTTGCCATTTTAATGAGATGATTTTCTTCATCTCATAATTAAAATACCTGACTTTAGAGAGAGTAAAATGTGCCAGGAGCCATAGGAATATCTGTATGTTGGATGACTTTAATGCTACATTTTAAAAAAAGAAAATAAAGTAATAATATAACTCAAAATGGTTTTTGTGGTTTCTAAATCTTTGAAAGCAGTGGCATCATGGAGATTGTCTGTCCCTGGTTTCAGTCAGAATAAATGACAGGTGCATTTAACAAGCCTGCTTTGGGTTTTGTGACGTCTCCAATAGCCCGGCTCAAGAGAGAATTGTCTTGGTCACCTTTCAGTCTCAGATTGCAACAGGAACCTGGGAAGACTCAGGGCTGTGAACTCCGGTAATGGGAACATGCCTGCTGCATCCGTTCGGACCGACCCAGCCAACAGCCAAGGTGCCAGTTAGGTAGCATGTCTGCCCACCTGTCCTCAGGCCTCACCAAGAAGCTGAGATTGTCCAAAAGTGCCCAGAGGGCCTGGCGCAATGGCTCACACCTGTTATCCCAGCACTTTGGGAGGCCAAGGCAGGAGGATCCCTTGAGGCCAGGAGTTTGAGACCAGCCTGGGCAACATAGCAAGACCCTGTCTCTACAAAAAACAAATCAGCCAGGTGGTGGCATGCGTCTTCAGTCCCAAGCTACCAGGGATGCTGAGACGTGAAGATAGTTTAAGTCCAAGAGATGAGGCTGCCGTGAGCTGTGATCCCGCCACTGCACTCCAACCTGGGCAACAGAGTTGAGACCCTGTCTCTAAAAATTAAAAAAGGAAGCGCACAGGGAAGCCAGCTCCCACTATTGCCCAAGGCTGGCCAAAGTGTTCCTTGGAGTCTAGGTCACTGGGGGTTGGAAATGTGCTCTGAGAATCTTGGGGTCATCTTTATTAACACCTTGTGAGTCACCAAACCAAACTGAGACCAGATTTATCTTCCTGGATTGGGTTCCTAGAAGCCTCTGGAGTTAGGGACGAGATACACTCAGGCCTGGGTAGAAGGAGATTCTTCTTGCTGTGCCAGTGGCTTTTTTTTTTTTTTTTTAACCTTGGGAGGGACCACAGCCCCACAGCATGGAGATGTGCTGGATTTGTTTATTTTTTATTTTTATTTTATTTATTTATTTAACTACTTGCCAAATAAAGTGAAAAGAGAAAGGCCTGAGACCTTGGAACTCTCAGTGAAGTGCTGACTTAAGAGCCCCCGAGCTGAATTTCTCATGACTGTATTGAGTTTAATACTGGTGCCTGACGATGCTGCACAAAAATACACCCTGGTGTGCTTGCCACTGTTAGCCTGCTGAGGAAGGCTGAAGTCATTCCCATGGGAATCTGCCAACATCATTCCTGGGTGAACTCATTTGGGGAGTACAAGCCGACATGCCACTGATTCTAGAAACTCGAACATGTAAATAGGAAAAAAAAAAAAAAATACTAGACTATTTTAAAAATGAACCAGGCTGGGTGCAGTGGCTCATTCCCGTAATCCCAGCACTTTGGGAGGCCGAGGCGGGTGGATTACTTGAGGTCAAGAGTTCGAGACCAGCCTGGCAAACATGGTGAAACCCCACCTCTACTAAAAATACAAAAATTAGCCGGGCGTGGTGGCATGCACCTATACTCCCAGCTACTTGGGAGGCTGAGGCACGAGAATTGTTTGTACCTGGGAGGCAGATGTTGCAATGAGCCGAGATCACGCCACTATACTGCAGCCTGAGCAACAGAGTGAGACTCGATCTCAAAAAAAAAAAAAAAAAGAACCAAAGATGATGTGACCACTTCTCTTTGGGACTCAATGGACCTCATACGACGTTAAGCCTCCTTGAGTGGTTACTGGATTAGGTTGATAGTATTTTTATCACTAAACATCATCAAATAAGTAGCTGTTTAATGTGGTTGGAATATTTTCAATCATCCAAATGAGACATGCTGTGGGCATCAGGACGGGAGTTATCTGGCCTGTGTTGGTGGCCCCTGGGCCTTGTGTGGGGAGCAGGGCATAGAGCTAGCTGTACGCTCTTGGTGACACAACTGTCTTGGCCCCTGTAGGCATTGGGGGGCTACAGCCACTGAGCATCTACCGAGTGTCAGGGCTATTTCCTGCGATGCCTGCTCAGGCCCTCTCTATCTGCTTTTCCAAATCTTCCGACTCCATTTTTTTTTTTTTTTTTTTTTTGAGATGGAGTCTTACTCTGTCGCCCAGGCTGGAGTGCAGTGATGCAATCTCAGCTCACTGAAACCTCTGCCTCCCGGGTTCAAGCGATTGTCCTGTCTCAGCCTCCCGAGCAGCCGGGATTATAGGTGTGCGTCACCCCGGCTAATTTTTGTATTTTTTAGTAGAGATGGTTTTTTGCCATGTTGGCCAGGCTAGGCTAGTCTTGAACTCCTGACCTCAAGTGATCTGCCCACCTCGGCCTCCCAAGTGCTGGGATTACAGCTGTGAGCCACCATGCCCAGCCTCCAGATCTTCCCACTCTGAGGCCCACCTTGGGTTGAAACTTTCCCCACCTGGACCACGCATTCCTTCTCAGACTCTCCCTTCCCAAAGCTCCTAGCACCCTTCTGTGCATTTGCCAAAACCCAGTTGTTTTCTCAACATCCTGAGTCATTTCCTCAGCAAGACAGAATCCCCGGAGGGGTGGCAGGTTCATTCCGACACTTCCTTCTTCCCACATTGTTGTCCAGACCTGGGCACAGAAGCACCCTGGATGGTCAGGGAGTGCTTAAAAGTCCCTTCCACTTAAGATGTTAGGATTCTAAGGCTAAATTGATGTTCCTGCACAAATAAATACCTCTTTAGGAGCTGTGAGTTGAGGGCCAACTCTTTCACCAACTTTCATAATTCCCAGATATGTAATTTATTTAAGTTAATTTATGTAAGTAATTTCCTCTCTCTGTGCCCTTTGCTCTCATCTGTGAAAGGAGGGCCTTGCCCAAGGGCCCTCTTGGTGATCTGGATGTTTCTGGCAGGTCTGCACTTGGCTACTGTTGTGGTCTCTGCCTTGGTATTTCTCCCTTAGCAGCCTAGCCAGGAAGCATAGCGTGGAGCTCCATTATGGGCTGTGCGGTCCTGCAAGCCCCTGTGTGAGTGTGGCTGGCCGGCCTGCCCACTGTCTGTAACATTATACAAATGTAATCGAATGCCAACGGACAGGATCCAGGGTTGCAGTTATTTTGGGATGTGCAGGAGCCTGTGGGAAAACGCTGGAACATGTCTTAGTCACTTGGGCAAATACCTTTCTTTCCCTGTTCCAGCGTGTTTTGAACTTTCAGGCAGCACAAAAAAAGCTCCAGCAGGCACACCCACCCTTGGTGATTCCGGTGCCCTTACACATCCTGTGGCTCTGAAAAGTGTGAGTGCAGAGGGCTGAGAGCGGGGCTGGGGAAGCCCTAGACACCCACCTATGGAAAAAATTGTAGCGCTTCCCTCAATACGTAATTCAAAATAAAAACAACAAAAGAAACGTAAGGAAGATGTGCAATTCCCACTTTATACTTTGTTGCTTCCTAAAAATTGTAAAATTTCCTCCACTCATGCGTATGTGCGCTTGGCCAGGTCCCTGCCTTCCTGGTACTCTGTTGTCCAGCACTACCCAGTAAGAACCACTGGAGACCAGGAAGAGCTCCATCAGTCCCCGCGGAGCATCTGAGCAGGTGAGGAGGTACAGGACCACAACAGAGGGCAGCAGAAGCCAGCAATGGTGCCATCCTGCGCTTGGTGGAAGGGATGAGGAGGCAGCCACAGGTCCTCTCGATGGACAGTGTTGCCCCCGCACCTCACACGTGGGCCCAGAGTTCCTGGTGCAACTAGAAGCCAGCCTGAAGGTGTGAAGGGAGTTGGAAAAAGCATTCCAGATGGAAAGGGTCTTTTTCTAAAACATTTTCTTGCCTGTCCTTGCCTTCTCTAGCCAGAGCTTTGCCCTAGGATCTGGCCGGCTGCATGGAGGCTGAGGAAGTTCTCCTCTAGTTTGAAGAGGGGAAATCCTTCTGCCAGCCCCTCACTCACTGTCTTCCACTTCATCTCTTTCTCTCTCCAATGGCTCTTTTCTTGTCCTTAGCCTACAGAAAACACAAACCAAAAAGAAATGCTTCCTCCTCACTTTACCCCCTGCCCCCACTTTTCTTTTTCTTTTTCTTTTTGAGACAGAGTATTGCTCTGTTGCCCAGGCTGGAGTGAAGTAGTGCAATTTTGGCTCACTGCAACCTCTGCTTCCGAAGTTCAAGCAGTTCTCCCACCTCAGCCTCCCGAGTAGCTGGAATTACAGACATGTGCCACACACCCAGCTAAATTAAAAAAAAAAAATCTATTTTTAGTAGAGAAGGGGTTTCACCATGTTGGCCAGGCTGGTCTTGAACTCCTGACCTCAAGTGATCCACCTGCTTTGGCTTCCCAAAGTGCTGGGATTACAGTCATGAGCCATCGTGCCCGGGTCACCACCCCCAGCTCACCACCCCCACTTTCTGATCACATGTCGTGGAAGAGCCAGCTAAGTCCCCTCACCTCCCACGTCCTGATCCACCTACAGCCATCCATTCCTGCACCCACCCCTACCGAAACCACTTCTGTGGGCACACTGTCACTGGTGTTATGCAATGTCTCCAGCTCTCCTCCCCAGCAGGCTCTGACTCACCCTCTTCCCTTGCCCTCTCTTCAACATCAAGGTCTCCAGGGTTCCTTCTTCAACCACCGCTCTTCCCACCATGTGAGGGTGTTTCAGGCGGCACCTTGGCTGGACCATAGCACCCAGCTATTTAACTCCAGCACTAGATGCTGCTGAGTAGATATTCTACAGACTTGGTTAACATCTACCATCGGTTGATTTCTCCCGGAGGAGAAGAAATTCTGCCTCAAGACTACAGCATCTGCCCTGGCTGAGTTTCTAGCCTGCTGCCCTGCCCTGACTTGCCCTGCCCTACAGCTTTCCAACTTGTCTGTCCCCACAATCATGTGAGCCAAATCCTTAAAAAAAAAAAAAATACACACATGGCTGGGTGCGGTGGCTCATGCCTGTAATCCCAGCACTTTGGGAGACTGGGGAGGGTGGATTGCTTGAGCCCAGGAGTTCAAGACAAGCTTGGGAAACATGGCAAAACCCCATCTCTATTTATAATAAAAATTAAACCCACACACACATACACATCCCCACCACACAAGCGCTGTATATGTGTATTTTGTTTCTCTGGCGAACCCTGACTGATGCATACTGTTCACACTCACCGGTTCTCCAGCTTCCTCCTCCCAGACCCCAGTCATCTCTGGGTCTGTTTCTGATACCCTCTTTTTTTCTTTCTTCTTTTTTTTTTTTTTAAAAAAGAGTAGAATTCATATTTTGTTGTCATCCAGATGGCAGTTGGGTTTATAGTCTCCATACTTTATACTTTATGTAAATAAAAATAATTACAAGTTTTAAATAGCCAATGGCTGGTTATGTTTTCAGAAACCA	T	ENST00000369085.8	c.909+1736_*5842del		p.?		True	True	True	True	False	True
10	119675029	CTCATTAAAAAATATATGGCTTACTAGGCGTGGTGGCTCACACCTATAATCCTAGCACTTTGGGAGGCCGAGGTGGGCAGATTGCTTGAGCTTAGAAATTCAAGACCAGCCTGGGCAGCATGGTGAAACCCTGTCTCTACAAAAAAATAGAAAAATTAGCCAGGCATGATGGTATGTGCCTGTAGTTGCAACTAATCATGAAGCTAAGGTGAGAGGATCACTTGAGGCCAGAAGGTTGAGGCTGCATTGAGCTGTGATAGCCCCGCTGCACTCCAGCCTGGGCAACAGAGTGAGACCCTGTCCCCCACAAAAATCTATATATCTATATGGCTGTAGTTTATAGTCACAGGAAAACCTGTGCAGCCAGAGGTTAGCACAGAGGCGCTGTGTCATTGCTGAATGTTAGGCTACAGCACAGCTATCCTGAAGCAAAATTGTTCTGGAGTTAACCATTTAGAGCATCTTGGCTAATCCTAAAAAAATACATTGGTCTGGGCAGAAACTACTAGGCTGTCACGGTTTTAAAAAAAGAAGATCGTATCTTTTCTAAAACAGGAGACAAGAAGATCACACCGTGAGCAGACTGTCTGCACAGTGTAAGGAAGAAGGACCAGAGGCAGCGACTCCAAGGCTGCAACACCTGAGAGCTGGAGTCACTCAGGACTCTGCTCTGAGTCAGCCTAGTTCAGCAGTCAGCATGAGTTTTTGCTATTTTTTTCCTTCTTTCCTTCCTTCCTTCCCTCCTTCCCTCCCCCTCCCTTCCCCCCTTCCCCTTCCCCCCTTCCCTGCTTCCTTCCCCCTTCCCCCTTCCCTCCTTCCTTCCTGCCCCCTTCCCCCTTGCCCCCTTCTCCCCTTCCTTCCTTCCTTCCTTCCCCCCTTCCTTCCTTCCTTCCTCCCTCCCTCCCTTCCTTCTTTGAGACAGGATCTCGCTCTGTCACTCAGGCTGGAGTGCAATGACATAATCGTGGCTCACTACAGCCTTGAATTCCTGGGCTCAAGCGATTCTTCCGCCTCAGCCTTCTGAGTAGCTGGGACTACGAGTGCAAGCTCCCACACCTGGCTAATTTTTAAAGATTTTTTGTAGGGTTGGGGTCTTACTATATTGCCCAGGTTAGCTATTTTCATTTTTGAAAATTTTATTGGGTTTCTTTTCATTGCCATTAAGAATACCATCTACAGAGAAATTCAGTGAGAGGTAATAGACAAATAGCCTGGGGTGATCAATGGAAGCCTGACTAATGATTGGGTTACATACATGATTAATACCATGTTTTTATTTTGTAACAGCCATTGATTGACTTTGAAAATCTTTTATACTATTAAACTTTTTTTAAAAAGCCATTTCTCAGTTTTCTTTCTAATCTGTACTAGCTACAAACAATTTCTGTGACTTTCAGTCAGTTATTAAAAATATATTTTTGTGTCCTTTTTTCAGCAGCCCATGACCCATCGAGAAACTGCACCTGTTTCCCAGCCTGAAAACAAACCAGAAAGTAAGCCAGGCCCAGTTGGACCAGAACTCCCTCCTGGACACATCCCAATTCAAGTGATCCGCAAAGAGGTGGATTCTAAACCTGTTTCCCAGAAGCCCCCACCTCCCTCTGAGAAGGTAGAGGTGAAAGTTCCCCCTGCTCCAGTTCCTTGTCCTCCTCCCAGCCCTGGCCCTTCTGCTGTCCCCTCTTCCCCCAAGAGTGTGGCTACAGAAGAGAGGGCAGCCCCCAGCACTGCCCCTGCAGAAGCTACACCTCCAAAACCAGGAGAAGCCGAGGCTCCCCCAAAACATCCAGGAGTGCTGAAAGTGGAAGCCATCCTGGAGAAGGTACAGGGGCTGGAGCAGGCTGTAGACAACTTTGAAGGCAAGAAGACTGACAAAAAGTACCTGATGATCGAAGAGTATTTGACCAAAGAGCTGCTGGCCCTGGATTCAGTGGACCCCGAGGGACGAGCCGATGTGCGTCAGGCCAGGAGAGACGGTGTCAGGAAGGTTCAGACCATCTTGGAAAAACTTGAACAGAAAGCCATTGATGTCCCAGGTCAAGTCCAGGTCTATGAACTCCAGCCCAGCAACCTTGAAGCAGATCAGCCACTGCAGGCAATCATGGAGATGGGTGCCGTGGCAGCAGACAAGGGCAAGAAAAATGCTGGAAATGCAGAAGATCCCCACACAGAAACCCAGCAGCCAGAAGCCACAGCAGCAGCGACTTCAAACCCCAGCAGCATGACAGACACCCCTGGTAACCCAGCAGCACCGTAGCCTCTGCCCTGTAAAAATCAGACTCGGAACCGATGTGTGCTTTAGGGAATTTTAAGTTGCATGCATTTCAGAGACTTTAAGTCAGTTGGTTTTTATTAGCTGCTTGGTATGCAGTAACTTGGGTGGAGGCAAAACACTAATAAAAGGGCTAAAAAGGAAAATGATGCTTTTCTTCTATATTCTTACTCTGTACAAATAAAGAAGTTGCTTGTTGTTTGAGAAGTTTAACCCCGTTGCTTGTTGTTCTGCAGCCCTGTCTACTTGGGCACCCCCACCACCTGTTAGCTGTGGTTGTGCACTGTCTTTTGTAGCTCTGGACTGGAGGGGTAGATGGGGAGTCAATTACCCATCACATAAATATGAAACATTTATCAGAAATGTTGCCATTTTAATGAGATGATTTTCTTCATCTCATAATTAAAATACCTGACTTTAGAGAGAGTAAAATGTGCCAGGAGCCATAGGAATATCTGTATGTTGGATGACTTTAATGCTACATTTTAAAAAAAGAAAATAAAGTAATAATATAACTCAAAATGGTTTTTGTGGTTTCTAAATCTTTGAAAGCAGTGGCATCATGGAGATTGTCTGTCCCTGGTTTCAGTCAGAATAAATGACAGGTGCATTTAACAAGCCTGCTTTGGGTTTTGTGACGTCTCCAATAGCCCGGCTCAAGAGAGAATTGTCTTGGTCACCTTTCAGTCTCAGATTGCAACAGGAACCTGGGAAGACTCAGGGCTGTGAACTCCGGTAATGGGAACATGCCTGCTGCATCCGTTCGGACCGACCCAGCCAACAGCCAAGGTGCCAGTTAGGTAGCATGTCTGCCCACCTGTCCTCAGGCCTCACCAAGAAGCTGAGATTGTCCAAAAGTGCCCAGAGGGCCTGGCGCAATGGCTCACACCTGTTATCCCAGCACTTTGGGAGGCCAAGGCAGGAGGATCCCTTGAGGCCAGGAGTTTGAGACCAGCCTGGGCAACATAGCAAGACCCTGTCTCTACAAAAAACAAATCAGCCAGGTGGTGGCATGCGTCTTCAGTCCCAAGCTACCAGGGATGCTGAGACGTGAAGATAGTTTAAGTCCAAGAGATGAGGCTGCCGTGAGCTGTGATCCCGCCACTGCACTCCAACCTGGGCAACAGAGTTGAGACCCTGTCTCTAAAAATTAAAAAAGGAAGCGCACAGGGAAGCCAGCTCCCACTATTGCCCAAGGCTGGCCAAAGTGTTCCTTGGAGTCTAGGTCACTGGGGGTTGGAAATGTGCTCTGAGAATCTTGGGGTCATCTTTATTAACACCTTGTGAGTCACCAAACCAAACTGAGACCAGATTTATCTTCCTGGATTGGGTTCCTAGAAGCCTCTGGAGTTAGGGACGAGATACACTCAGGCCTGGGTAGAAGGAGATTCTTCTTGCTGTGCCAGTGGCTTT	C	ENST00000369085.8	c.910-1433_*1429del		p.?		True	True	True	True	False	True
10	121480915	GA	G	ENST00000358487.10	c.2302-895del	c.2302-904del	p.?	p.?	True	False	True	False	True	False
10	121480915	GA	G	ENST00000358487.10	c.2302-895del	c.2302-904del	p.?	p.?	True	False	True	False	True	False
10	121480915	GA	G	ENST00000457416.7	c.2305-895del	c.2305-904del	p.?	p.?	True	False	True	False	True	False
10	121480915	GA	G	ENST00000457416.7	c.2305-895del	c.2305-904del	p.?	p.?	True	False	True	False	True	False
10	121487218	TTTCTAAGGCCAGCTCCTGCACC	T	ENST00000358487.10	c.2057+114_2057+135del	c.2057+109_2057+130del	p.?	p.?	True	False	True	False	True	False
10	121487218	TTTCTAAGGCCAGCTCCTGCACC	T	ENST00000358487.10	c.2057+114_2057+135del	c.2057+109_2057+130del	p.?	p.?	True	False	True	False	True	False
10	121487218	TTTCTAAGGCCAGCTCCTGCACC	T	ENST00000457416.7	c.2060+114_2060+135del	c.2060+109_2060+130del	p.?	p.?	True	False	True	False	True	False
10	121487218	TTTCTAAGGCCAGCTCCTGCACC	T	ENST00000457416.7	c.2060+114_2060+135del	c.2060+109_2060+130del	p.?	p.?	True	False	True	False	True	False
10	121487339	AAG	A	ENST00000358487.10	c.2057+13_2057+14del	c.2057+9_2057+10del	p.?	p.?	True	False	True	False	True	False
10	121487339	AAG	A	ENST00000358487.10	c.2057+13_2057+14del	c.2057+9_2057+10del	p.?	p.?	True	False	True	False	True	False
10	121487339	AAG	A	ENST00000457416.7	c.2060+13_2060+14del	c.2060+9_2060+10del	p.?	p.?	True	False	True	False	True	False
10	121487339	AAG	A	ENST00000457416.7	c.2060+13_2060+14del	c.2060+9_2060+10del	p.?	p.?	True	False	True	False	True	False
10	121498493	AC	A	ENST00000358487.10	c.1672+1del	c.1672del	p.?	p.Pro559LeufsTer5	True	True	True	False	False	False
10	121498493	AC	A	ENST00000358487.10	c.1672+1del	c.1672del	p.?	p.Pro559LeufsTer5	True	True	True	False	False	False
10	121498493	AC	A	ENST00000457416.7	c.1675+1del	c.1675del	p.?	p.Pro560LeufsTer5	True	True	True	False	False	False
10	121498493	AC	A	ENST00000457416.7	c.1675+1del	c.1675del	p.?	p.Pro560LeufsTer5	True	True	True	False	False	False
10	121498610	GA	G	ENST00000358487.10	c.1562-6del	c.1562-7del	p.?	p.?	True	False	True	False	True	False
10	121498610	GA	G	ENST00000358487.10	c.1562-6del	c.1562-7del	p.?	p.?	True	False	True	False	True	False
10	121498610	GA	G	ENST00000457416.7	c.1565-6del	c.1565-7del	p.?	p.?	True	False	True	False	True	False
10	121498610	GA	G	ENST00000457416.7	c.1565-6del	c.1565-7del	p.?	p.?	True	False	True	False	True	False
10	121517375	AAGC	A	ENST00000457416.7	c.1087+1304_1087+1306del	c.1087+1303_1087+1305del	p.?	p.?	True	False	True	False	True	False
10	121517375	AAGC	A	ENST00000457416.7	c.1087+1304_1087+1306del	c.1087+1303_1087+1305del	p.?	p.?	True	False	True	False	True	False
10	121517390	CCAG	C	ENST00000457416.7	c.1087+1289_1087+1291del	c.1087+1288_1087+1290del	p.?	p.?	True	False	True	False	True	False
10	121517390	CCAG	C	ENST00000457416.7	c.1087+1289_1087+1291del	c.1087+1288_1087+1290del	p.?	p.?	True	False	True	False	True	False
10	121517424	GAACCTCAATCTCTTTGTCCGTGGTGTTAACACCGGCGGCCTAGAAAACAAGGGAAGCAAAAGAAAAGGCTAGACGACACAGGAATGATTGTGGAGGGGGCTGTGGAACCACAAGGCGTCGCACCGGGGGCTTCAGGGGGTGCTGGCCACTGGGAGATTCCGACTGCAGCCCATCCACAAAGCCCACAACCGAGAGACACGGAGC	G	ENST00000358487.10	c.940-165_978del	c.940-168_975del	p.?	p.?	True	False	True	False	True	False
10	121517424	GAACCTCAATCTCTTTGTCCGTGGTGTTAACACCGGCGGCCTAGAAAACAAGGGAAGCAAAAGAAAAGGCTAGACGACACAGGAATGATTGTGGAGGGGGCTGTGGAACCACAAGGCGTCGCACCGGGGGCTTCAGGGGGTGCTGGCCACTGGGAGATTCCGACTGCAGCCCATCCACAAAGCCCACAACCGAGAGACACGGAGC	G	ENST00000358487.10	c.940-165_978del	c.940-168_975del	p.?	p.?	True	False	True	False	True	False
10	121517424	GAACCTCAATCTCTTTGTCCGTGGTGTTAACACCGGCGGCCTAGAAAACAAGGGAAGCAAAAGAAAAGGCTAGACGACACAGGAATGATTGTGGAGGGGGCTGTGGAACCACAAGGCGTCGCACCGGGGGCTTCAGGGGGTGCTGGCCACTGGGAGATTCCGACTGCAGCCCATCCACAAAGCCCACAACCGAGAGACACGGAGC	G	ENST00000457416.7	c.1087+1054_1087+1257del	c.1087+1051_1087+1254del	p.?	p.?	True	False	True	False	True	False
10	121517424	GAACCTCAATCTCTTTGTCCGTGGTGTTAACACCGGCGGCCTAGAAAACAAGGGAAGCAAAAGAAAAGGCTAGACGACACAGGAATGATTGTGGAGGGGGCTGTGGAACCACAAGGCGTCGCACCGGGGGCTTCAGGGGGTGCTGGCCACTGGGAGATTCCGACTGCAGCCCATCCACAAAGCCCACAACCGAGAGACACGGAGC	G	ENST00000457416.7	c.1087+1054_1087+1257del	c.1087+1051_1087+1254del	p.?	p.?	True	False	True	False	True	False
10	121520175	GGA	G	ENST00000358487.10	c.749-8_749-7del	c.749-13_749-12del	p.?	p.?	True	False	True	False	True	False
10	121520175	GGA	G	ENST00000358487.10	c.749-8_749-7del	c.749-13_749-12del	p.?	p.?	True	False	True	False	True	False
10	121520175	GGA	G	ENST00000457416.7	c.749-8_749-7del	c.749-13_749-12del	p.?	p.?	True	False	True	False	True	False
10	121520175	GGA	G	ENST00000457416.7	c.749-8_749-7del	c.749-13_749-12del	p.?	p.?	True	False	True	False	True	False
10	121551473	CAGTATT	C	ENST00000358487.10	c.455-20_455-15del	c.455-22_455-17del	p.?	p.?	True	False	True	False	True	False
10	121551473	CAGTATT	C	ENST00000358487.10	c.455-20_455-15del	c.455-22_455-17del	p.?	p.?	True	False	True	False	True	False
10	121551473	CAGTATT	C	ENST00000457416.7	c.455-20_455-15del	c.455-22_455-17del	p.?	p.?	True	False	True	False	True	False
10	121551473	CAGTATT	C	ENST00000457416.7	c.455-20_455-15del	c.455-22_455-17del	p.?	p.?	True	False	True	False	True	False
10	121565176	CA	C	ENST00000358487.10	c.376+261del	c.376+244del	p.?	p.?	True	False	True	False	True	False
10	121565176	CA	C	ENST00000358487.10	c.376+261del	c.376+244del	p.?	p.?	True	False	True	False	True	False
10	121565176	CA	C	ENST00000457416.7	c.376+261del	c.376+244del	p.?	p.?	True	False	True	False	True	False
10	121565176	CA	C	ENST00000457416.7	c.376+261del	c.376+244del	p.?	p.?	True	False	True	False	True	False
10	121565718	GGA	G	ENST00000358487.10	c.110-16_110-15del	c.110-22_110-21del	p.?	p.?	True	False	True	False	True	False
10	121565718	GGA	G	ENST00000358487.10	c.110-16_110-15del	c.110-22_110-21del	p.?	p.?	True	False	True	False	True	False
10	121565718	GGA	G	ENST00000457416.7	c.110-16_110-15del	c.110-22_110-21del	p.?	p.?	True	False	True	False	True	False
10	121565718	GGA	G	ENST00000457416.7	c.110-16_110-15del	c.110-22_110-21del	p.?	p.?	True	False	True	False	True	False
10	121580917	GC	G	ENST00000358487.10	c.109+12791del	c.109+12790del	p.?	p.?	True	False	True	False	True	False
10	121580917	GC	G	ENST00000358487.10	c.109+12791del	c.109+12790del	p.?	p.?	True	False	True	False	True	False
10	121580917	GC	G	ENST00000457416.7	c.109+12791del	c.109+12790del	p.?	p.?	True	False	True	False	True	False
10	121580917	GC	G	ENST00000457416.7	c.109+12791del	c.109+12790del	p.?	p.?	True	False	True	False	True	False
10	122836358	GA	G	ENST00000392790.6	c.818-9del	c.818-24del	p.?	p.?	True	False	True	False	True	False
10	122836358	GAA	G	ENST00000392790.6	c.818-10_818-9del	c.818-24_818-23del	p.?	p.?	True	False	True	False	True	False
10	124021236	CG	C	ENST00000435907.6	c.1347+19del	c.1347+8del	p.?	p.?	True	False	True	False	True	False
10	124398116	GTAAAACGTACATGCTCAAAGATAAACGTT	G	ENST00000368845.6	c.1160-43_1160-15del	c.1160-47_1160-19del	p.?	p.?	True	False	True	False	True	False
10	124400983	AC	A	ENST00000368845.6	c.1015del	c.1015-1del	p.Val339PhefsTer2	p.?	True	True	False	False	False	True
10	124400989	GT	G	ENST00000368845.6	c.1015-6del	c.1015-8del	p.?	p.?	True	False	True	False	True	False
10	124402875	GGGTATATTTTACAAGAGTAGGAAATGGAAAGAGGGGGAACATGAAACTTACAGGGTATAAGCCCCCAGAAA	G	ENST00000368845.6	c.881_900+51del	c.879_900+49del	p.?	p.?	True	False	True	False	True	False
10	124403058	AT	A	ENST00000368845.6	c.772-4del	c.772-5del	p.?	p.?	True	False	True	False	True	False
10	124403064	GA	G	ENST00000368845.6	c.772-10del	c.772-17del	p.?	p.?	True	False	True	False	True	False
10	124403074	AC	A	ENST00000368845.6	c.772-20del	c.772-23del	p.?	p.?	True	False	True	False	True	False
10	124403776	CACAA	C	ENST00000368845.6	c.771+18_771+21del	c.771+15_771+18del	p.?	p.?	True	False	True	False	True	False
10	124403790	GTGACAACC	G	ENST00000368845.6	c.771_771+7del	c.769_771+5del	p.?	p.?	True	False	True	False	True	False
10	124404645	GAACTCCTGAACACAAAGTGCTCCTCCAGCCCTGGCCTCCCAAAGCACTGGGATTACAGGCATGTACCACCATGCCCAGCCTGTTTTCTAATACACAAATGTACCTAAATTAAATCTGGCTGGGCACAGTGGCTCATGCCTGTCACCCCAGCACCTTGGGAGGCCAAGGTGGGCAGATCACTTGAGGTCAAGTGTTCGAGACCAGCCTGGCCAACGTGGCGAAACCATGTCTCTAAAGAAAATAGAAAAGTTAGTTGGGTGTGGTGGTGTGTGCCTGTGGTTCCAGCTACTTGGGAGGCTGAGGCAGGAGGATCACTTGAACCCAGGAAGCGGAGTTTGCAGTGAGACGAGATTGTGCCACTGCGCTCCAGCCTAGGTGACAGAGTGAGACTCTGTCTCAAAAAAAGAAATTAATTACTTAAATTAAATCTAAAGTAAATAGCCTTTTAAAGCCAACTTAAGGCTTTCTTAAAAAGTCTTCCACTTCATAATTTTAAAAAGCTAGCTAAAAACAGAAATTTTACCTAGTAAGTAAGCAGGTATACCGAAGTTAACTGTTATGAAGGACACACATCTAAAGTAGTTGGCTGGCTGTACAGAGTAGATCACAGAACTCAGCTTTCTCTGTGTTGGAAACTAATTGATCGCTACTGAGAACAAGTCTGAAATCGTGGCTTAACTTAAGTGAGATAAATTTGCATTACTGTCATATAATGTACTTTTAATTCATATATTCAACAGCTTTAATTTCTATTCCCAATGAGCTGAGCACTATGATGCTAGTGAAATACCTCCAGTGCGGGCAGATCATTATAGGGAATGATGTCGAATCCCGGCATAAATGGTCCAAAACCATCGTAACTGGTTGGGTCTGTGGAACTGGAGATAGCAGAC	G	ENST00000368845.6	c.546_649-726del	c.543_649-729del	p.?	p.?	True	False	True	False	True	False
10	124405574	GAAAC	G	ENST00000368845.6	c.521-15_521-12del	c.521-20_521-17del	p.?	p.?	True	False	True	False	True	False
10	124408335	ATATATATATTTT	A	ENST00000368845.6	c.520+195_520+206del	c.520+194_520+205del	p.?	p.?	True	False	True	False	True	False
10	124408339	ATATATTTT	A	ENST00000368845.6	c.520+195_520+202del	c.520+194_520+201del	p.?	p.?	True	False	True	False	True	False
10	124408343	AT	A	ENST00000368845.6	c.520+198del	c.520+181del	p.?	p.?	True	False	True	False	True	False
10	124408343	ATTTT	A	ENST00000368845.6	c.520+195_520+198del	c.520+181_520+184del	p.?	p.?	True	False	True	False	True	False
10	124408632	CCACTCCTAT	C	ENST00000368845.6	c.425-4_429del	c.425-6_427del	p.?	p.?	True	False	True	False	True	False
10	124408942	CTTCTACATCCCATAAGTAAATACCTAAAATACATAAGAAAGGAAAATAATTTTAGACAA	C	ENST00000368845.6	c.200-36_222del	c.200-38_220del	p.?	p.?	True	False	True	False	True	False
10	124411815	CA	C	ENST00000368845.6	c.199+157del	c.199+139del	p.?	p.?	True	False	True	False	True	False
10	124411815	CAA	C	ENST00000368845.6	c.199+156_199+157del	c.199+139_199+140del	p.?	p.?	True	False	True	False	True	False
10	124411815	CAAA	C	ENST00000368845.6	c.199+155_199+157del	c.199+139_199+141del	p.?	p.?	True	False	True	False	True	False
10	124412170	AT	A	ENST00000368845.6	c.1del	c.-1del	p.Met1?	p.?	True	True	False	False	False	True
10	125770598	AAAAC	A	ENST00000368808.3	c.980-11_980-8del	c.980-18_980-15del	p.?	p.?	True	False	True	False	True	False
10	125772343	ATTTCATGGACGGCCACCTAGAAGGGGACACACACCATGGGTGCTGGGTGAAGCCTGGGCGATGGATCCCTGCATAACAGACGCAGGCCTGTGCTTCGAGAGGAGCGTTGCTTGTGAAGAGGGGAGCACCGGTGGAACTGGGGAGCCATTCCACGGATTCACCTCCTCAGAGGTTGCGGACACTACATGAGAAAAGCTTGGACTTTTTGGACGTCAGCCCATGAGCACTGCTGGTGTCTTATCAACACAGTGGCTCAGGACCACTGACCTTGAGAAGGCTGATGCCCGTGTCACTGGTGGGAGGTGTGAAGTGCTCGTCGTCGTCAAAGTGAATGTCACCTAGGCGCCAGGCGTGTGCAAACTCCTGCCCGCTCCCATCGAAGGCCCGCGGACAGCCCAGGTGCCGGCCTGGCGAGGGGGAGGAGGAGTTGGTCCCGGTGAAGGATGAGTGCCCCCCATACAGACTCCTCACCTAGGGGGTCCCCAGCCTCCAGGAGCCGGCAGCAGAGGTAGACAGAGTGGCAGCTCCTGGATTAAGTCCTCAATGTGCGGAGGGTGGGAGACGGTTTGTTTGTAAACTGTGTTTACAGTCCACAGACTGTCAGAGACCAGCAGGCACCAAGTGCCTGGGAGCAGAGGGGAGCGGGGCTGGGTGAGAGCCCGGCTGGGGGCCTGGGAAGATGGCAAAAAGGCCTCACCCGGACAAGATCGGGGCCGGATCCTCGCCTCTGCGGAGGTCGTGAAATATTGAAAGCTGGGTCCCTTAAAATTTGTCTTTTTCAGCCAACCGTGTCCCTATACTTCTCACCCTGGGACATTAACCCAGTGAGACCAGAAGACAGCCCTGAGCACCCCCGGGTCACAGATGGGGCTGCAAAGCGGCTTGTCTGCTTGCTGCTTGTCTCTGACCACTTCCATGCCCTCACCCACTCTCCATTCTGGGTGCCTTTTTGTGGGTATCCCAGATCCCACCCATCCTTGAGTCTAGGCCAAGACCGGATTCCTGGGGACGCCAGCACCCAATTTCAGGTGGCAGTGATCCTCTTCTGCTTGGTCTGCCCCTTAAAAACACTTCTGTTGCTAGACGTCCAAGGTATTTTGTCCCGCATTTGTCCAATTGTAAGACGGAGGTGGTGGCAACTTGTGCCTGACCCTGCCCTGTCCTGAGACCCCAGCTGCTGCTCCCTAGGGAAGCTGGAGGCACAGGCAGGGGGCCCGAGTGGGACTTTGAGGAGCAGCCCGGGCAGCAGCCTGTGCCCAGGGCCGGCCCTAGTGTCCCAGTAGGCCACACCAGGCTATCTGCAGGGTGACCATGATTCCGACAAGACGACGCTGACCGGTGGCTTCTGCCTGCCCCGCTGACAGGTGCCCCCGGGACAGGCCGGGAGGGCTTAGCCCCCCATTCTGCAGGTGGCCGAGGTGGGGGTAGGTGCGCCGGGGTCCCCGAGGGGCTGGGTCGGGCAGGCAGGGAGCCCGGGGTGCTCTTACCTCTCCCAAAGCCCAGCTTGATGTCGACCGCGGCCCCGGGGGCGGCCAGGTCCTCGCGGAAGTCCAGCGGCGTCACCTCGCTCCACATCCTGAAGGCCAGCGCCACAATGCGCCGCTGGTCGGCCACGGACAGTTGGCTGCTCAGGGCCTCGCCCAGCAGCCGCCAGCTCAGCGTCCTCTTGGAGAAGGCCTGGGCAGCTCCGCCGTCGGGGTAGCCCCGGGGCTGCCAACCCCGCCGGGACAAGGACAGCGGCGCCCGCGGGGAGCGCCTGGAGCGGGCTCTGGGGGGCGGGCCCGGGGGCGAAGGCGGGGCGGAGGGGGGCGGTGGGCGCATGTCCGGGACCCCGCAGCGCGGCCGGTTCATGGCCGCTAGGGTGGCCGCGTCCAGCTCCCCGCTGGCCGGCAGCGCGTTCGCCCGCTGGAACCTGCGCACCGCCTCGGCCAGGGCGGCGCCCTTGGGGGTCTCCGGCGGCCCCTCGGGACTGGGCCCCCAGGCCGCCCACACCCCTGACCAGCCGTATCTGGACAGGAACCGCTGTGGGAGAGAAAGGCACCCTAATCTGGGCCGCCTCGCTCGGGGCCCTCCCGGGCTGCCCTGCCCCAAAGTCTAGAGAGACAGAGACATGGGGATAGAGACAGAGACAGAGAGAAGCAGAGAGACAGACAGGGAGAAACAGATGGAGATAGCAATAGAAACAGGAAGACAGAGAGAGATAGAGATACAGAGAGAGCGGCAGTGAGAGACAGAGACAGGAGAGAGGTAGACAGGAGAGAAGGAGCGAGTCCTGGGCGCCTTCCTGAGTGCGGGCCCTGGATGGGCACCAGGCTGAGTCAGAGGCGCCCTAGGGCCGGAGGAGCAGGAGACCTGGGCAGCGGGGTGGGCGAGTGCCGGGAGGAGGTAAGAGGTCGCGGGGGAGGAAGACGCTCCCCCCGGCCTTGCGGGGCAGGTCGCGCAGGGCAGGTCGTGCGGGGCAGGTGGGGGGTGCCAAGGAAGTCCGGGCGTGGCCACACCGCAGAGAAAGCCATGGGAGGCACGTCCTGAGAGCTGGGAATTGGAACTGAGGGGCTTGGCAGTGGTTGGGTCTGAGGACCTGGGGGGCTTCCTCATGGCCGCACAGCGGGAGGGAGGTCAGCGGCCTCCACGCGGCTGCGGGCCTGGCCACAGGGCGGCTCTCCTGCTCCCTGCCCTGGCCTCTGGGGCACTGTGGGAGCTGGGGATTGGACTTGACCCTGAGCATCAGCTCCTGGCCTATGGTGACCAAAGGACCACGTGCCAGAGCAGGTGAAGGGGCCTCATGGGTCCACTCCCTGCCCGCCACCACGACTCTCTGGAGGAGGGGATCGCCTGCATTGGACCTCCTGGGTGCTTCACCACAGACTCCGGTGAAGTCCACGGATGCCACCCCAGACAGCTGTTAGGATCCTTACTATTGCGGTGTTGGGGAACCTTGCAGGGCTGTCCCCTTCTCTACATCCAGAGATTGGCATGGTGAGCAGCCACAGAATGCCTTCGGACAGTGCCTTGGCCACTACAGTATCACATGCTTGCCTTTGGAAAGGCACTTGGCATTTGAGTCTGTTGTCTGCGCACTGACATTTCTTTCTCACTAGGGCTGACCTGTGGGATTGTCGAATCAGGTTAAGCATCGATTCATGGTTGTTCCAATAGGAGCCACAGGAGCCACTCCTCCCTCTCAGCCCAGCCTGCCTGGCCCTTCTCTGCCTCTGCACAGCCGGCATCCTGGCCTGTGCCTGTGCGCGCGTGCGCATGTGCCTGTGTGCACGTGCACGGGCCTGGGGGTATTGCTGTTCTTCCAGCTTCCTCCTACCTGAGCAGCGTGGAGGTCGGCAATGGGCTTGGCCTGGCGCAGTGGGGACGGCTCCAGGTCCGAGCGGTCCCGGCTGTGGAAGAGACTCTCGGGCTGGGTGGGCCAGGGAGCAGCCAGCCAGCAGAGCAGCAGTGTCGGACGGAAGATGGAGGCGGCGAGCATTGGCCTGGTCTGAACCCTTGCCCTCCCTGCCTGGCTTCTTCCCCGTCCCCGTCACCTCTCCTTAAGGAGCAGGACCTAGGGTGGCTTTTATAAGCTACGCAGGAGGGAGCACCCAGGTTTCCAAGCATTTCTCACCCAGCCCTGAAGTGTGCCCGCTAGGAGGCCACGTGGCAGGCCCTGGGCGTGCTGCCTTTGAAGACCCCAGGCTCACCTTTCTTGTTGGTGTGAGAACTCCTTCTCTCAGCCTCCAGAGTTTGCCATGTCCTCCGATAATTACATCCTCCAGTTGCCAGTGCCTGTGGGTTCCATTTCTATGGAGATATACTGCGGGCAAGTTTGCCGCTAAATGAGCTGTGGAATTAACAGAGGCACGAGACTGCGCCCCTAACAACATGCCTCTCAGAGCTGAGCCTGAGTTTAAAAACCCTGACCGTTAGTTTGCTTACAGTTTGGGTCACTTTTTTTTTCTTGGTGAACTGGGGTTTGGAGATTTTTAGTTTGTTTCTCACACATTTTTTGTGTGGCTTTTCTTCTTTTTGTTTATCTTTATATAAAGGAGATCTTCTGAGCAGATAGTATAAATTGTAAAAGTACTGAGAATGAAGGAGACATTCTGTGATTCCGGTGGTGACATTTCAGTGAACATTCTTGCAGATACATATGCACAGATGCCTAGAGAAGTATTTGTGTGTGTCTCTCATTTTACATGAACTCTATTCTCTGTTCTTACAAGCCAGCACAACGTTACAGGCACTTTTCTGTTTCTGAATGTAAGTATTTATCGTTCTAGTTAATGACTGCACAGCGTCCCATTCTGTGGGTAAAGATTTTTATAGAAGGATAAACTAGAATCACCTCAGCCCACTACTTTTTCCCCTCATGGAGAAGCCTCAAGTTTCTTTGGGATCCTGAAGACAGAGCCCCTGAACTGGGCTTTTATCTGAGCAGATGTCCTCCTGAGAGTGCAGACTGACTGGGTCACAGCCGTCCATGGGAATATTGAGAATCATAGAAATACGGAGAGGCCAGGTGCAGTGGCTCAGACCCATAATCCCAGCGTTGCGGGAGGCTGAGGCAGGAGGACTGAGGCCAGGAGTTTGAGACAAGCAAGGGCAACAAAATGAGACCTCATTTCTATCAAAAAATGTTTAAAAATTAGCTTGGCATCGGCCGGGCGTGGTGGCTCACACCTATAATCCCAACACTTTAGGAAACCAAGGTGGGTGGATTGCTTGAATCCAGGAGTTCAAGACCAGCAAGAGTTCAAGACCAGCCTGGGCAACATGATGAAACCCCATCTCTACTAAAAATACAAAAATTAGCCAGGTGTAGTGGCATGCGTGCCAATAGTTCCAGCTACTTAGGGGAGCTGAGGCTGGAGGATCACTTGTGTCCAGGAGGTTAAGACTGAAATGAGCCGAGATCACGTCACTGCACAACAACTTGGATGACAGAATGAGACCCTGTTTCAAAAGGAAAAAAAAAGTGGATAGAGTGATGTGTGCCACTTGCAGGCCTGAACTCTAAGACCACCCTCCTATTCTCTGTGATTTCTCTTCCCTCAACTCCTGACCAGACGCAGAGCCTCCAGCAGAAGTGGCTTGGATCCCTGAATCCCCCTGTGGAAGGCCACCCTCAAACCCTTGACTGCTCTGTGACAGGAGCAAGAAACACAACTGTATTGCGTGGAGCCTAAGATTTGGGGTTGGTGGGTGCAGCAGTTAGACAACCCTAATACAGGCCACTAAATGCTTAGTCTGTCCCCAGAAGGACCTGTAACATGCTCCTCATTCCCTAACACCTGTCTCCAGTAGAGACTACAGCTTGCCCTTTCCTCCCTGGTGAAGGCTGCACAGGTCAAAGAGCAGGATGGGTTTTCCTGTCCCTGATGGCTGCCTCCACTCAGGGAAGTGCCCTGCTCCTGTGAGCCTCATGACAGTTTTCTGGGTCACTTCCAGCCTTCCTAGTAGCTGTCCTCTCCCCAAGACGCATTCGCCCCTTTTCTTGCAGGGTTCTCCTGTATTCCATGTCCTTCCATTGTCCTGGACCCTGGCATCCCTGTGAATGACTGGTGCATTGCTCTGACCTCCCTCTCCGTGACTGTGATCTGAAGATTCTCACCTCCACTCCACTCGAGTCACCCGTGGCCTGGCCTCGCCTGGCCCAGCCCTGGCACCCCCTGCACTGCTGCGCCTCTGATCCCACAGGCATAGGCAGCCCCTGATGCCCACCGCTGGCTCTCCTCGGAGCTTCTCACCCTCTTGTCCCTATCACTGGCCCTCTGACCCCCAACTGCACTGAGGGTCCTGAGGGTCCTTCTGCCTCACCCACCTAAGTTGTCTTGGATCCTTGGTTTTTACCCTGTCCAGCTCAGATCCCACAGATGCCGACCAAGCCCTTGCCTGAGAGCCTCCTACCACCCCTGCAC	A	ENST00000368808.3	c.-2428_853del		p.Met1?		True	True	True	True	False	True
10	125775821	T	C	ENST00000368808.3	c.1A>G		p.Met1?		True	True	False	True	False	True
10	125794827	TA	T	ENST00000368797.10	c.660+52del	c.660+39del	p.?	p.?	True	False	True	False	True	False
10	125794875	CT	C	ENST00000368797.10	c.660+4del	c.660+3del	p.?	p.?	True	False	True	False	True	False
10	125836858	GTTTA	G	ENST00000284690.4	c.2064-7_2064-4del	c.2064-11_2064-8del	p.?	p.?	True	False	True	False	True	False
10	125838183	CCTTT	C	ENST00000284690.4	c.2063+19_2063+22del	c.2063+16_2063+19del	p.?	p.?	True	False	True	False	True	False
10	125838404	TAAAG	T	ENST00000284690.4	c.1882-21_1882-18del	c.1882-24_1882-21del	p.?	p.?	True	False	True	False	True	False
10	125841949	AAAT	A	ENST00000284690.4	c.1352-18_1352-16del	c.1352-24_1352-22del	p.?	p.?	True	False	True	False	True	False
10	125852656	GAC	G	ENST00000284690.4	c.1093-16_1093-15del	c.1093-17_1093-16del	p.?	p.?	True	False	True	False	True	False
10	125854209	GA	G	ENST00000284690.4	c.850-7del	c.850-15del	p.?	p.?	True	False	True	False	True	False
10	125859592	CACTT	C	ENST00000284690.4	c.849+7_849+10del	c.848_849+2del	p.?	p.?	True	False	True	False	True	False
10	129840837	CACTT	C	ENST00000440978.2	c.1561+3_1561+6del	c.1561_1561+3del	p.?	p.?	True	False	True	False	True	False
10	129841042	TC	T	ENST00000440978.2	c.1373-11del	c.1373-19del	p.?	p.?	True	False	True	False	True	False
10	129957330	TG	T	ENST00000440978.2	c.486-5del	c.486-6del	p.?	p.?	True	False	True	False	True	False
10	129963365	ACTTT	A	ENST00000440978.2	c.289_291+1del	c.288_291del	p.?	p.Lys97SerfsTer34	True	True	True	False	False	False
10	129963599	CCGGGGCCAGGGCGCGCGGGGG	C	ENST00000440978.2	c.134+15_134+35del	c.134+12_134+32del	p.?	p.?	True	False	True	False	True	False
10	132785182	CG	C	ENST00000368592.8	c.580-13del	c.580-16del	p.?	p.?	True	False	True	False	True	False
10	133284005	GAGTGACACGGAGGACGGAGGACAGCCATGGAGGACGCGGCCCCGACAGCGCCCACCA	G	ENST00000252936.8	c.2025-60_2025-4del	c.2025-96_2025-40del	p.?	p.?	True	False	True	False	True	False
10	133366887	AC	A	ENST00000368547.4	c.619+1del	c.619del	p.?	p.Gly207ValfsTer30	True	True	True	False	False	False
10	133367002	AG	A	ENST00000368547.4	c.515-10del	c.515-13del	p.?	p.?	True	False	True	False	True	False
10	133369882	GACTCTTGGCAGCAAC	G	ENST00000368547.4	c.414+7_414+21del	c.414+3_414+17del	p.?	p.?	True	False	True	False	True	False
10	133373160	AG	A	ENST00000368547.4	c.88+85del	c.88+80del	p.?	p.?	True	False	True	False	True	False
10	133373354	C	G	ENST00000368547.4	c.-21G>C		p.?		True	True	True	True	False	True
10	133556051	AG	A	ENST00000343131.7	c.529-5del	c.529-8del	p.?	p.?	True	False	True	False	True	False
10	133557853	GA	G	ENST00000343131.7	c.374+10del	c.374+9del	p.?	p.?	True	False	True	False	True	False
11	298499	TGTCA	T	ENST00000382614.2	c.397_*1del	c.396_399del	p.Ter133ArgextTer8	p.Ter133ArgextTer8	True	False	False	False	True	False
11	298717	CAG	C	ENST00000382614.2	c.187-6_187-5del	c.187-11_187-10del	p.?	p.?	True	False	True	False	True	False
11	299247	CCCCACCTTGATGGAGTAGTGGAGCCTCCCCCGCAACCTCGGTAGGGCCCCTG	C	ENST00000382614.2	c.186+6_186+57del	c.174_186+39del	p.?	p.?	True	False	True	False	True	False
11	532572	GGGGCGGGGAGCCGGGGTCATCCGGTGGGCGTGGCGGCCGCCCTGGGAGTCCCCCTCACCTGCGTCAGGAGAGCACACACTTGCAGCTCATGCAGCCGGGGCCACTCTCATCAGGAGGGTTCAGCTTCCGCAGCTTGTGCTGCCGGATCTCACGCACCAACGTGTAGAAGGCATCCTCCACTCCCTGGGAAAGGAGGGATGGGATCAGGAGGGACCGGCCTGTGGCCGCCTGCCTGGGTGAGGGGCTCCCTGCTGTGGGATCAAGCCTTGCCTGGCCCGAAGCTCCCGACTCCACCAGCCACTTCCCCAGGCCCACCACACACACGGGAAGCTGGACTCTGGCCATCTCGAAGTGCCCAGGGCCACCCGCATCATGCTACAGCAGCCCCTCAAAGGTCAGGGTGGCCCGGGGCCCTCCTGAACTCCAGGTCTGGCCAGGGTTTGACCACCCTGCACCCAGCTCTCGACTCAGCTACGGCCCGTGTCCCCAGTAGCCCCACTAAGACTCAGAACCAACAGGTGCCCGTGGGACACTCTGGGGACAAGAGGGGCCGGGCCCCAGGGTCACCGCTCCGGCCTGGCTCAGGGCAGCTCTCCCCAAGGACCTCCGCCTTCCCCGGAGCTGTGTCGGCCCAGGACTGCAGGGCGTGAGCCCAGACCCCGGCCCTCGCCTCCCTCACTGCCCTGCCGTCCCGGGAGACTTACAGCGCGAGGGGCCGCTGGGTCACATGGGTCCCGGGGGGTCCCAGAGGGTCCCGGAGCTGGAGCTAGAGCCAGAGCGGCTGCCCTGTGTCAAGGGAGAGGGTCAGTGAGTGCTGCTCCCTGGCTGGGGCGGGGCGGGGCGGGTCCCTGGCTAGCTGTGGGGTGGAGAGCTGCCTCACCTGCCGGGTCTTGGCCGAGGTCTCGATGTAGGGGATGCCGTAGCTTCGGGCGAGGTCCTGAGCCTGCCGAGATTCCACAGTGCGTGCAGCCAGGTCACACTTGTTCCCCACCAGCACCATGGGCACGTCATCCGAGTCCTTCACCCGTTTGATCTGCTCCCTGAGAGGTGGAAAGCGAGAGCTGGCTACGGGGGCTGCAGGCGCAGCGGCATCCAGGACATGCGCAGAGAGGACAGGAGGCCCCTGCCTGGACGCAGCCGGCCTGGCCCCACCTGTGCGGCGTGGGCTCCCGGGCCAGCCTCACGGGGTTCACCTGTACTGGTGGATGTCCTCAAAAGACTTGGTGTTGTTGATGGCAAACACACACAGGAAGCCCTCCCCGGTGCGCATGTACTGGTCCCGCATGGCGCTGTACTCCTCCTGGCCGGCGGTATCCAGGATGTCCAACAGGCACGTCTCCCCATCAATGACCACCTGCTTCCGGTAGGAATCCTGCAGGAGGACAGGGCTCAGGGACCCCCTCAGGACCTTCCGTGGGGGGAGTTCACACA	G	ENST00000311189.8	c.112-59_*6-51del	c.112-60_*6-52del	p.?	p.?	True	False	True	False	True	False
11	532572	GGGGCGGGGAGCCGGGGTCATCCGGTGGGCGTGGCGGCCGCCCTGGGAGTCCCCCTCACCTGCGTCAGGAGAGCACACACTTGCAGCTCATGCAGCCGGGGCCACTCTCATCAGGAGGGTTCAGCTTCCGCAGCTTGTGCTGCCGGATCTCACGCACCAACGTGTAGAAGGCATCCTCCACTCCCTGGGAAAGGAGGGATGGGATCAGGAGGGACCGGCCTGTGGCCGCCTGCCTGGGTGAGGGGCTCCCTGCTGTGGGATCAAGCCTTGCCTGGCCCGAAGCTCCCGACTCCACCAGCCACTTCCCCAGGCCCACCACACACACGGGAAGCTGGACTCTGGCCATCTCGAAGTGCCCAGGGCCACCCGCATCATGCTACAGCAGCCCCTCAAAGGTCAGGGTGGCCCGGGGCCCTCCTGAACTCCAGGTCTGGCCAGGGTTTGACCACCCTGCACCCAGCTCTCGACTCAGCTACGGCCCGTGTCCCCAGTAGCCCCACTAAGACTCAGAACCAACAGGTGCCCGTGGGACACTCTGGGGACAAGAGGGGCCGGGCCCCAGGGTCACCGCTCCGGCCTGGCTCAGGGCAGCTCTCCCCAAGGACCTCCGCCTTCCCCGGAGCTGTGTCGGCCCAGGACTGCAGGGCGTGAGCCCAGACCCCGGCCCTCGCCTCCCTCACTGCCCTGCCGTCCCGGGAGACTTACAGCGCGAGGGGCCGCTGGGTCACATGGGTCCCGGGGGGTCCCAGAGGGTCCCGGAGCTGGAGCTAGAGCCAGAGCGGCTGCCCTGTGTCAAGGGAGAGGGTCAGTGAGTGCTGCTCCCTGGCTGGGGCGGGGCGGGGCGGGTCCCTGGCTAGCTGTGGGGTGGAGAGCTGCCTCACCTGCCGGGTCTTGGCCGAGGTCTCGATGTAGGGGATGCCGTAGCTTCGGGCGAGGTCCTGAGCCTGCCGAGATTCCACAGTGCGTGCAGCCAGGTCACACTTGTTCCCCACCAGCACCATGGGCACGTCATCCGAGTCCTTCACCCGTTTGATCTGCTCCCTGAGAGGTGGAAAGCGAGAGCTGGCTACGGGGGCTGCAGGCGCAGCGGCATCCAGGACATGCGCAGAGAGGACAGGAGGCCCCTGCCTGGACGCAGCCGGCCTGGCCCCACCTGTGCGGCGTGGGCTCCCGGGCCAGCCTCACGGGGTTCACCTGTACTGGTGGATGTCCTCAAAAGACTTGGTGTTGTTGATGGCAAACACACACAGGAAGCCCTCCCCGGTGCGCATGTACTGGTCCCGCATGGCGCTGTACTCCTCCTGGCCGGCGGTATCCAGGATGTCCAACAGGCACGTCTCCCCATCAATGACCACCTGCTTCCGGTAGGAATCCTGCAGGAGGACAGGGCTCAGGGACCCCCTCAGGACCTTCCGTGGGGGGAGTTCACACA	G	ENST00000311189.8	c.112-59_*6-51del	c.112-60_*6-52del	p.?	p.?	True	False	True	False	True	False
11	532572	GGGGCGGGGAGCCGGGGTCATCCGGTGGGCGTGGCGGCCGCCCTGGGAGTCCCCCTCACCTGCGTCAGGAGAGCACACACTTGCAGCTCATGCAGCCGGGGCCACTCTCATCAGGAGGGTTCAGCTTCCGCAGCTTGTGCTGCCGGATCTCACGCACCAACGTGTAGAAGGCATCCTCCACTCCCTGGGAAAGGAGGGATGGGATCAGGAGGGACCGGCCTGTGGCCGCCTGCCTGGGTGAGGGGCTCCCTGCTGTGGGATCAAGCCTTGCCTGGCCCGAAGCTCCCGACTCCACCAGCCACTTCCCCAGGCCCACCACACACACGGGAAGCTGGACTCTGGCCATCTCGAAGTGCCCAGGGCCACCCGCATCATGCTACAGCAGCCCCTCAAAGGTCAGGGTGGCCCGGGGCCCTCCTGAACTCCAGGTCTGGCCAGGGTTTGACCACCCTGCACCCAGCTCTCGACTCAGCTACGGCCCGTGTCCCCAGTAGCCCCACTAAGACTCAGAACCAACAGGTGCCCGTGGGACACTCTGGGGACAAGAGGGGCCGGGCCCCAGGGTCACCGCTCCGGCCTGGCTCAGGGCAGCTCTCCCCAAGGACCTCCGCCTTCCCCGGAGCTGTGTCGGCCCAGGACTGCAGGGCGTGAGCCCAGACCCCGGCCCTCGCCTCCCTCACTGCCCTGCCGTCCCGGGAGACTTACAGCGCGAGGGGCCGCTGGGTCACATGGGTCCCGGGGGGTCCCAGAGGGTCCCGGAGCTGGAGCTAGAGCCAGAGCGGCTGCCCTGTGTCAAGGGAGAGGGTCAGTGAGTGCTGCTCCCTGGCTGGGGCGGGGCGGGGCGGGTCCCTGGCTAGCTGTGGGGTGGAGAGCTGCCTCACCTGCCGGGTCTTGGCCGAGGTCTCGATGTAGGGGATGCCGTAGCTTCGGGCGAGGTCCTGAGCCTGCCGAGATTCCACAGTGCGTGCAGCCAGGTCACACTTGTTCCCCACCAGCACCATGGGCACGTCATCCGAGTCCTTCACCCGTTTGATCTGCTCCCTGAGAGGTGGAAAGCGAGAGCTGGCTACGGGGGCTGCAGGCGCAGCGGCATCCAGGACATGCGCAGAGAGGACAGGAGGCCCCTGCCTGGACGCAGCCGGCCTGGCCCCACCTGTGCGGCGTGGGCTCCCGGGCCAGCCTCACGGGGTTCACCTGTACTGGTGGATGTCCTCAAAAGACTTGGTGTTGTTGATGGCAAACACACACAGGAAGCCCTCCCCGGTGCGCATGTACTGGTCCCGCATGGCGCTGTACTCCTCCTGGCCGGCGGTATCCAGGATGTCCAACAGGCACGTCTCCCCATCAATGACCACCTGCTTCCGGTAGGAATCCTGCAGGAGGACAGGGCTCAGGGACCCCCTCAGGACCTTCCGTGGGGGGAGTTCACACA	G	ENST00000417302.7	c.112-59_*202del	c.112-60_*201del	p.?	p.?	True	False	True	False	True	False
11	532572	GGGGCGGGGAGCCGGGGTCATCCGGTGGGCGTGGCGGCCGCCCTGGGAGTCCCCCTCACCTGCGTCAGGAGAGCACACACTTGCAGCTCATGCAGCCGGGGCCACTCTCATCAGGAGGGTTCAGCTTCCGCAGCTTGTGCTGCCGGATCTCACGCACCAACGTGTAGAAGGCATCCTCCACTCCCTGGGAAAGGAGGGATGGGATCAGGAGGGACCGGCCTGTGGCCGCCTGCCTGGGTGAGGGGCTCCCTGCTGTGGGATCAAGCCTTGCCTGGCCCGAAGCTCCCGACTCCACCAGCCACTTCCCCAGGCCCACCACACACACGGGAAGCTGGACTCTGGCCATCTCGAAGTGCCCAGGGCCACCCGCATCATGCTACAGCAGCCCCTCAAAGGTCAGGGTGGCCCGGGGCCCTCCTGAACTCCAGGTCTGGCCAGGGTTTGACCACCCTGCACCCAGCTCTCGACTCAGCTACGGCCCGTGTCCCCAGTAGCCCCACTAAGACTCAGAACCAACAGGTGCCCGTGGGACACTCTGGGGACAAGAGGGGCCGGGCCCCAGGGTCACCGCTCCGGCCTGGCTCAGGGCAGCTCTCCCCAAGGACCTCCGCCTTCCCCGGAGCTGTGTCGGCCCAGGACTGCAGGGCGTGAGCCCAGACCCCGGCCCTCGCCTCCCTCACTGCCCTGCCGTCCCGGGAGACTTACAGCGCGAGGGGCCGCTGGGTCACATGGGTCCCGGGGGGTCCCAGAGGGTCCCGGAGCTGGAGCTAGAGCCAGAGCGGCTGCCCTGTGTCAAGGGAGAGGGTCAGTGAGTGCTGCTCCCTGGCTGGGGCGGGGCGGGGCGGGTCCCTGGCTAGCTGTGGGGTGGAGAGCTGCCTCACCTGCCGGGTCTTGGCCGAGGTCTCGATGTAGGGGATGCCGTAGCTTCGGGCGAGGTCCTGAGCCTGCCGAGATTCCACAGTGCGTGCAGCCAGGTCACACTTGTTCCCCACCAGCACCATGGGCACGTCATCCGAGTCCTTCACCCGTTTGATCTGCTCCCTGAGAGGTGGAAAGCGAGAGCTGGCTACGGGGGCTGCAGGCGCAGCGGCATCCAGGACATGCGCAGAGAGGACAGGAGGCCCCTGCCTGGACGCAGCCGGCCTGGCCCCACCTGTGCGGCGTGGGCTCCCGGGCCAGCCTCACGGGGTTCACCTGTACTGGTGGATGTCCTCAAAAGACTTGGTGTTGTTGATGGCAAACACACACAGGAAGCCCTCCCCGGTGCGCATGTACTGGTCCCGCATGGCGCTGTACTCCTCCTGGCCGGCGGTATCCAGGATGTCCAACAGGCACGTCTCCCCATCAATGACCACCTGCTTCCGGTAGGAATCCTGCAGGAGGACAGGGCTCAGGGACCCCCTCAGGACCTTCCGTGGGGGGAGTTCACACA	G	ENST00000417302.7	c.112-59_*202del	c.112-60_*201del	p.?	p.?	True	False	True	False	True	False
11	533301	TGGGTCCCGGGGGGTCCCAGA	T	ENST00000311189.8	c.450+132_450+151del	c.450+123_450+142del	p.?	p.?	True	False	True	False	True	False
11	533301	TGGGTCCCGGGGGGTCCCAGA	T	ENST00000311189.8	c.450+132_450+151del	c.450+123_450+142del	p.?	p.?	True	False	True	False	True	False
11	533311	GGGGTCCCAGA	G	ENST00000311189.8	c.450+132_450+141del	c.450+125_450+134del	p.?	p.?	True	False	True	False	True	False
11	533311	GGGGTCCCAGA	G	ENST00000311189.8	c.450+132_450+141del	c.450+125_450+134del	p.?	p.?	True	False	True	False	True	False
11	533436	GTGGAGAGCTGCCTCACCTGCCGGGTCT	G	ENST00000311189.8	c.440_450+16del	c.437_450+13del	p.?	p.?	True	False	True	False	True	False
11	533436	GTGGAGAGCTGCCTCACCTGCCGGGTCT	G	ENST00000311189.8	c.440_450+16del	c.437_450+13del	p.?	p.?	True	False	True	False	True	False
11	533436	GTGGAGAGCTGCCTCACCTGCCGGGTCT	G	ENST00000417302.7	c.440_450+16del	c.437_450+13del	p.?	p.?	True	False	True	False	True	False
11	533436	GTGGAGAGCTGCCTCACCTGCCGGGTCT	G	ENST00000417302.7	c.440_450+16del	c.437_450+13del	p.?	p.?	True	False	True	False	True	False
11	533446	GC	G	ENST00000311189.8	c.450+6del	c.450+5del	p.?	p.?	True	False	True	False	True	False
11	533446	GC	G	ENST00000311189.8	c.450+6del	c.450+5del	p.?	p.?	True	False	True	False	True	False
11	533446	GC	G	ENST00000417302.7	c.450+6del	c.450+5del	p.?	p.?	True	False	True	False	True	False
11	533446	GC	G	ENST00000417302.7	c.450+6del	c.450+5del	p.?	p.?	True	False	True	False	True	False
11	533614	TGA	T	ENST00000311189.8	c.291-4_291-3del	c.291-7_291-6del	p.?	p.?	True	False	True	False	True	False
11	533614	TGA	T	ENST00000311189.8	c.291-4_291-3del	c.291-7_291-6del	p.?	p.?	True	False	True	False	True	False
11	533614	TGA	T	ENST00000417302.7	c.291-4_291-3del	c.291-7_291-6del	p.?	p.?	True	False	True	False	True	False
11	533614	TGA	T	ENST00000417302.7	c.291-4_291-3del	c.291-7_291-6del	p.?	p.?	True	False	True	False	True	False
11	533948	CAGG	C	ENST00000311189.8	c.112-7_112-5del	c.112-11_112-9del	p.?	p.?	True	False	True	False	True	False
11	533948	CAGG	C	ENST00000311189.8	c.112-7_112-5del	c.112-11_112-9del	p.?	p.?	True	False	True	False	True	False
11	533948	CAGG	C	ENST00000417302.7	c.112-7_112-5del	c.112-11_112-9del	p.?	p.?	True	False	True	False	True	False
11	533948	CAGG	C	ENST00000417302.7	c.112-7_112-5del	c.112-11_112-9del	p.?	p.?	True	False	True	False	True	False
11	534206	GCTCACCT	G	ENST00000311189.8	c.110_111+5del	c.108_111+3del	p.?	p.?	True	False	True	False	True	False
11	534206	GCTCACCT	G	ENST00000311189.8	c.110_111+5del	c.108_111+3del	p.?	p.?	True	False	True	False	True	False
11	534206	GCTCACCT	G	ENST00000417302.7	c.110_111+5del	c.108_111+3del	p.?	p.?	True	False	True	False	True	False
11	534206	GCTCACCT	G	ENST00000417302.7	c.110_111+5del	c.108_111+3del	p.?	p.?	True	False	True	False	True	False
11	534403	GCCCAGGCCCAGC	G	ENST00000311189.8	c.-53-40_-53-29del	c.-53-49_-53-38del	p.?	p.?	True	False	True	False	True	False
11	534403	GCCCAGGCCCAGC	G	ENST00000311189.8	c.-53-40_-53-29del	c.-53-49_-53-38del	p.?	p.?	True	False	True	False	True	False
11	534403	GCCCAGGCCCAGC	G	ENST00000417302.7	c.-53-40_-53-29del	c.-53-49_-53-38del	p.?	p.?	True	False	True	False	True	False
11	534403	GCCCAGGCCCAGC	G	ENST00000417302.7	c.-53-40_-53-29del	c.-53-49_-53-38del	p.?	p.?	True	False	True	False	True	False
11	534409	GCCCAGC	G	ENST00000311189.8	c.-53-40_-53-35del	c.-53-45_-53-40del	p.?	p.?	True	False	True	False	True	False
11	534409	GCCCAGC	G	ENST00000311189.8	c.-53-40_-53-35del	c.-53-45_-53-40del	p.?	p.?	True	False	True	False	True	False
11	534409	GCCCAGC	G	ENST00000417302.7	c.-53-40_-53-35del	c.-53-45_-53-40del	p.?	p.?	True	False	True	False	True	False
11	534409	GCCCAGC	G	ENST00000417302.7	c.-53-40_-53-35del	c.-53-45_-53-40del	p.?	p.?	True	False	True	False	True	False
11	535289	CCCGCCG	C	ENST00000311189.8	c.-54+121_-54+126del	c.-54+102_-54+107del	p.?	p.?	True	False	True	False	True	False
11	535289	CCCGCCG	C	ENST00000311189.8	c.-54+121_-54+126del	c.-54+102_-54+107del	p.?	p.?	True	False	True	False	True	False
11	535289	CCCGCCG	C	ENST00000417302.7	c.-54+121_-54+126del	c.-54+102_-54+107del	p.?	p.?	True	False	True	False	True	False
11	535289	CCCGCCG	C	ENST00000417302.7	c.-54+121_-54+126del	c.-54+102_-54+107del	p.?	p.?	True	False	True	False	True	False
11	612604	TGGGCTGCTCCAGCTTTCTGGAGTTCTCATTAGACTGGGTTCTAGGC	T	ENST00000525445.6	c.1507_*40del	c.1493_*26del	p.Ala503ThrfsTer2	p.Ala503ThrfsTer2	True	False	False	False	True	False
11	612813	ATCGGGCGTCTGTCAGTGACCCGGCGTGTGTCCTCCCCTCCCCCTCCCCAGGCTCTGAGGGCG	A	ENST00000525445.6	c.1357-75_1357-14del	c.1357-98_1357-37del	p.?	p.?	True	False	True	False	True	False
11	613596	CTG	C	ENST00000525445.6	c.848-3_848-2del	c.848-7_848-6del	p.?	p.?	True	False	True	False	True	False
11	613610	AGCTGTGAGTGACGGGGGTGGGCGGGGACAG	A	ENST00000525445.6	c.848-45_848-16del	c.848-76_848-47del	p.?	p.?	True	False	True	False	True	False
11	613612	CTGTGAGTGACGGGGGTGGGCGGGGACAGGCTGTGAGTGACGGGGGTGGGCGGGGACAGGA	C	ENST00000525445.6	c.848-77_848-18del	c.847+84_848-47del	p.?	p.?	True	False	True	False	True	False
11	613929	TCC	T	ENST00000525445.6	c.766+20_766+21del	c.766+19_766+20del	p.?	p.?	True	False	True	False	True	False
11	613933	AACCCCT	A	ENST00000525445.6	c.766+12_766+17del	c.766+6_766+11del	p.?	p.?	True	False	True	False	True	False
11	613943	CCT	C	ENST00000525445.6	c.766+6_766+7del	c.766+3_766+4del	p.?	p.?	True	False	True	False	True	False
11	614383	GGCCCTGGGGGCCCACCCTGCAGGGAAAAGTCAGGGTGAACGTAAGCAGCTCCGCGGCCTGGCAGGAGGAGAGGCAGGCAGAGAGAAGGGTACCTGTGGTGGTGGGACAGCTGCGGGGGCCTCTGCCTCAGTCTGGTCCGTGCCTGGGCCTTCTGAGAGAGAATGGGGCAGGCGTTAGGCCCCGACACCAGAGTGAGAGATACAAGGAGAGCCTGGTGTAGCCCCCACCAGCTTCCTGGCTGTGAACCCTTAGGCTGTGGCCTGAGGAGGTGGGGATGTGGCTCTCCACCTGTCCTGGGCCTGCTGGCAGCCTCTCCCAGAACAGCTTCTAAAACCACAAATCTGACCCAGAGAATGTTCCCCTTTGCCCAAGCAGGACGAATGCCAAC	G	ENST00000525445.6	c.394+26_469del	c.394+21_464del	p.?	p.?	True	False	True	False	True	False
11	614461	CAG	C	ENST00000525445.6	c.453+13_453+14del	c.453+8_453+9del	p.?	p.?	True	False	True	False	True	False
11	614461	CAGAG	C	ENST00000525445.6	c.453+11_453+14del	c.453+8_453+11del	p.?	p.?	True	False	True	False	True	False
11	614467	GA	G	ENST00000525445.6	c.453+8del	c.453+7del	p.?	p.?	True	False	True	False	True	False
11	614536	TGA	T	ENST00000525445.6	c.395-4_395-3del	c.395-10_395-9del	p.?	p.?	True	False	True	False	True	False
11	614541	GAGA	G	ENST00000525445.6	c.395-10_395-8del	c.395-11_395-9del	p.?	p.?	True	False	True	False	True	False
11	615068	CCGGGGCGGGG	C	ENST00000525445.6	c.183+19_183+28del	c.183+13_183+22del	p.?	p.?	True	False	True	False	True	False
11	615085	TG	T	ENST00000525445.6	c.183+11del	c.183+8del	p.?	p.?	True	False	True	False	True	False
11	615278	GGA	G	ENST00000525445.6	c.21-21_21-20del	c.21-24_21-23del	p.?	p.?	True	False	True	False	True	False
11	644656	TGGAA	T	ENST00000382409.4	c.1594-6_1594-3del	c.1594-8_1594-5del	p.?	p.?	True	False	True	False	True	False
11	654055	CAAG	C	ENST00000382409.4	c.1504-7_1504-5del	c.1504-10_1504-8del	p.?	p.?	True	False	True	False	True	False
11	674780	AACACT	A	ENST00000382409.4	c.1256-2_1258del	c.1256-3_1257del	p.?	p.?	True	False	True	False	True	False
11	680943	CTG	C	ENST00000382409.4	c.997+18_997+19del	c.997+15_997+16del	p.?	p.?	True	False	True	False	True	False
11	680959	TCA	T	ENST00000382409.4	c.997+2_997+3del	c.997_997+1del	p.?	p.?	True	False	True	False	True	False
11	684880	GAC	G	ENST00000382409.4	c.870+16_870+17del	c.870+14_870+15del	p.?	p.?	True	False	True	False	True	False
11	684891	CACTT	C	ENST00000382409.4	c.870+3_870+6del	c.870_870+3del	p.?	p.?	True	False	True	False	True	False
11	694983	GCGGCCGCCACCGCCGCCGCCTCAGCCAGGCCCAGCTGCTTTGCCGCCGAGTCCGAGTCCTCCATCCGGACTCCGCCGAGCCTTCCCGAAGGCGCCGTCCGGGACCGCCCGAAGCGCCGGTCGCGGAGCCCGAAGCGGGGCCCGAAGAGGACGCCCGAGCTGGGCCGAGGCCGCCCGAAGCCGCCGCCCGAATAGGGACCGAAAAGGCAGCCAGCCGCCGAGCAGAGC	G	ENST00000382409.4	c.-163_64del	c.-165_62del	p.Met1?	p.Met1?	True	False	True	False	True	False
11	792072	TGGA	T	ENST00000628067.3	c.819-7_819-5del	c.819-10_819-8del	p.?	p.?	True	False	True	False	True	False
11	792132	AC	A	ENST00000628067.3	c.818+9del	c.818+8del	p.?	p.?	True	False	True	False	True	False
11	792471	AGGT	A	ENST00000628067.3	c.588-16_588-14del	c.588-18_588-16del	p.?	p.?	True	False	True	False	True	False
11	792535	CTGCCCTG	C	ENST00000628067.3	c.587+11_587+17del	c.587+7_587+13del	p.?	p.?	True	False	True	False	True	False
11	792546	CTCCTACCTGAGCAGCGTGGCCCCGAG	C	ENST00000628067.3	c.568_587+6del	c.565_587+3del	p.?	p.?	True	False	True	False	True	False
11	793629	AG	A	ENST00000628067.3	c.203-11del	c.203-15del	p.?	p.?	True	False	True	False	True	False
11	794519	GC	G	ENST00000628067.3	c.147-7del	c.147-8del	p.?	p.?	True	False	True	False	True	False
11	794772	TCA	T	ENST00000628067.3	c.146+2_146+3del	c.146_146+1del	p.?	p.?	True	False	True	False	True	False
11	795367	TC	T	ENST00000628067.3	c.-163-199del	c.-163-205del	p.?	p.?	True	False	True	False	True	False
11	1753726	GTTGCCCGCTCACCTGGAGCGTGCGCCCCCTCACCGCCCGCTCACCTGGGGCGTGCGGCACCCCA	G	ENST00000236671.7	c.1071+13_1072-57del	c.1070_1071+62del	p.?	p.?	True	False	True	False	True	False
11	1753978	AGCCCCC	A	ENST00000236671.7	c.972+10_972+15del	c.972+9_972+14del	p.?	p.?	True	False	True	False	True	False
11	1754358	GGAGGGATGGAGGGGATGGAGGGGCATA	G	ENST00000236671.7	c.828-247_828-221del	c.828-270_828-244del	p.?	p.?	True	False	True	False	True	False
11	1754794	TC	T	ENST00000236671.7	c.827+111del	c.827+109del	p.?	p.?	True	False	True	False	True	False
11	1754875	CCCAGGGGAGCCGACTGCAGCCACTACTCACTGGT	C	ENST00000236671.7	c.824_827+30del	c.819_827+25del	p.?	p.?	True	False	True	False	True	False
11	1757318	GC	G	ENST00000236671.7	c.704+5del	c.704+3del	p.?	p.?	True	False	True	False	True	False
11	1757570	CAG	C	ENST00000236671.7	c.472-16_472-15del	c.472-18_472-17del	p.?	p.?	True	False	True	False	True	False
11	1759656	TC	T	ENST00000236671.7	c.229-18del	c.229-19del	p.?	p.?	True	False	True	False	True	False
11	1761484	CG	C	ENST00000236671.7	c.69-17del	c.69-20del	p.?	p.?	True	False	True	False	True	False
11	1995427	C	T	ENST00000414790.11	n.2064G>A				True	False	False	True	True	True
11	1995437	C	T	ENST00000414790.11	n.2054G>A				True	False	False	True	True	True
11	1995476	T	A	ENST00000414790.11	n.2015A>T				True	False	False	True	True	True
11	1995487	T	A	ENST00000414790.11	n.2004A>T				True	False	False	True	True	True
11	1995514	A	G	ENST00000414790.11	n.1977T>C				True	False	False	True	True	True
11	1995543	A	T	ENST00000414790.11	n.1948T>A				True	False	False	True	True	True
11	1995748	GGT	G	ENST00000414790.11	n.1741_1742del				True	False	False	True	True	True
11	1996115	C	A	ENST00000414790.11	n.1537G>T				True	False	False	True	True	True
11	1996127	G	A	ENST00000414790.11	n.1525C>T				True	False	False	True	True	True
11	1996133	G	A	ENST00000414790.11	n.1519C>T				True	False	False	True	True	True
11	1996177	C	T	ENST00000414790.11	n.1475G>A				True	False	False	True	True	True
11	1996191	T	C	ENST00000414790.11	n.1461A>G				True	False	False	True	True	True
11	1996297	G	A	ENST00000414790.11	n.1450C>T				True	False	False	True	True	True
11	1996431	G	A	ENST00000414790.11	n.1326-10C>T				True	False	True	True	True	True
11	1996507	GA	G	ENST00000414790.11	n.1325+10del				True	False	True	True	True	True
11	1996532	C	T	ENST00000414790.11	n.1311G>A				True	False	False	True	True	True
11	1996553	C	T	ENST00000414790.11	n.1290G>A				True	False	False	True	True	True
11	1996629	C	T	ENST00000414790.11	n.1214G>A				True	False	False	True	True	True
11	1996665	A	G	ENST00000414790.11	n.1178T>C				True	False	False	True	True	True
11	1996772	C	T	ENST00000414790.11	n.1071G>A				True	False	False	True	True	True
11	1996914	G	A	ENST00000414790.11	n.929C>T				True	False	False	True	True	True
11	1996956	C	T	ENST00000414790.11	n.887G>A				True	False	False	True	True	True
11	1996989	C	G	ENST00000414790.11	n.854G>C				True	False	False	True	True	True
11	1997058	G	A	ENST00000414790.11	n.785C>T				True	False	False	True	True	True
11	1997095	T	C	ENST00000414790.11	n.748A>G				True	False	False	True	True	True
11	1997144	G	A	ENST00000414790.11	n.699C>T				True	False	False	True	True	True
11	1997167	C	T	ENST00000414790.11	n.676G>A				True	False	False	True	True	True
11	1997479	C	G	ENST00000414790.11	n.364G>C				True	False	False	True	True	True
11	2133681	CACAG	C	ENST00000416167.7	c.158-20_158-17del	c.158-21_158-18del	p.?	p.?	True	False	True	False	True	False
11	2165370	CAGG	C	ENST00000352909.8	c.1201-8_1201-6del	c.1201-11_1201-9del	p.?	p.?	True	False	True	False	True	False
11	2167850	CGCAGGGGCCCCTCACT	C	ENST00000352909.8	c.644_644+15del	c.642_644+13del	p.?	p.?	True	False	True	False	True	False
11	2167937	AGGGCAGAGGGGATGCACG	A	ENST00000352909.8	c.577-22_577-5del	c.577-24_577-7del	p.?	p.?	True	False	True	False	True	False
11	2168699	GAGAA	G	ENST00000352909.8	c.313-38_313-35del	c.313-41_313-38del	p.?	p.?	True	False	True	False	True	False
11	2169848	CCTGCGCCCAATGAACCGCGGGGA	C	ENST00000352909.8	c.91_113del	c.91-3_110del	p.Ser31AlafsTer36	p.?	True	True	False	False	False	True
11	2169854	CCCAATGAACCGCGGGGACTGTGGGGA	C	ENST00000352909.8	c.91-9_107del	c.91-10_106del	p.?	p.?	True	False	True	False	True	False
11	2169880	ACAAGGGGCACC	A	ENST00000352909.8	c.91-20_91-10del	c.91-22_91-12del	p.?	p.?	True	False	True	False	True	False
11	2170675	TCC	T	ENST00000352909.8	c.91-806_91-805del	c.91-808_91-807del	p.?	p.?	True	False	True	False	True	False
11	2170755	TGGGCCCCGGGGC	T	ENST00000352909.8	c.91-896_91-885del	c.91-897_91-886del	p.?	p.?	True	False	True	False	True	False
11	2585250	G	N	ENST00000155840.12	c.1071=	c.1071G>N	p.Gln357=	p.Gln357Xaa	True	True	False	False	False	False
11	2609472	A	C	ENST00000597346.1	n.90523T>G				True	False	False	True	True	True
11	2609494	A	G	ENST00000597346.1	n.90501T>C				True	False	False	True	True	True
11	2609499	G	C	ENST00000597346.1	n.90496C>G				True	False	False	True	True	True
11	2609583	CTTCT	C	ENST00000597346.1	n.90408_90411del				True	False	False	True	True	True
11	2609664	C	T	ENST00000597346.1	n.90331G>A				True	False	False	True	True	True
11	2609674	A	T	ENST00000597346.1	n.90321T>A				True	False	False	True	True	True
11	2610111	T	C	ENST00000597346.1	n.89884A>G				True	False	False	True	True	True
11	2610334	C	T	ENST00000597346.1	n.89661G>A				True	False	False	True	True	True
11	2610380	C	T	ENST00000597346.1	n.89615G>A				True	False	False	True	True	True
11	2610392	C	T	ENST00000597346.1	n.89603G>A				True	False	False	True	True	True
11	2610436	A	G	ENST00000597346.1	n.89559T>C				True	False	False	True	True	True
11	2610563	T	C	ENST00000597346.1	n.89432A>G				True	False	False	True	True	True
11	2610716	CTTTTTTTTT	C	ENST00000597346.1	n.89270_89278del				True	False	False	True	True	True
11	2610716	CTTTTTTTTTTT	C	ENST00000597346.1	n.89268_89278del				True	False	False	True	True	True
11	2610772	C	G	ENST00000597346.1	n.89223G>C				True	False	False	True	True	True
11	2611003	A	T	ENST00000597346.1	n.88992T>A				True	False	False	True	True	True
11	2611248	C	T	ENST00000597346.1	n.88747G>A				True	False	False	True	True	True
11	2611281	G	A	ENST00000597346.1	n.88714C>T				True	False	False	True	True	True
11	2611322	C	A	ENST00000597346.1	n.88673G>T				True	False	False	True	True	True
11	2611500	C	G	ENST00000597346.1	n.88495G>C				True	False	False	True	True	True
11	2611902	A	G	ENST00000597346.1	n.88093T>C				True	False	False	True	True	True
11	2611913	GC	G	ENST00000597346.1	n.88081del				True	False	False	True	True	True
11	2612206	T	C	ENST00000597346.1	n.87789A>G				True	False	False	True	True	True
11	2612222	TC	T	ENST00000597346.1	n.87772del				True	False	False	True	True	True
11	2612485	G	C	ENST00000597346.1	n.87510C>G				True	False	False	True	True	True
11	2612496	ATTCT	A	ENST00000597346.1	n.87495_87498del				True	False	False	True	True	True
11	2612499	C	G	ENST00000597346.1	n.87496G>C				True	False	False	True	True	True
11	2612582	T	C	ENST00000597346.1	n.87413A>G				True	False	False	True	True	True
11	2612601	A	G	ENST00000597346.1	n.87394T>C				True	False	False	True	True	True
11	2612956	T	A	ENST00000597346.1	n.87039A>T				True	False	False	True	True	True
11	2613069	A	G	ENST00000597346.1	n.86926T>C				True	False	False	True	True	True
11	2613164	C	A	ENST00000597346.1	n.86831G>T				True	False	False	True	True	True
11	2613343	C	T	ENST00000597346.1	n.86652G>A				True	False	False	True	True	True
11	2613408	C	T	ENST00000597346.1	n.86587G>A				True	False	False	True	True	True
11	2613422	A	G	ENST00000597346.1	n.86573T>C				True	False	False	True	True	True
11	2613441	A	G	ENST00000597346.1	n.86554T>C				True	False	False	True	True	True
11	2613529	C	T	ENST00000597346.1	n.86466G>A				True	False	False	True	True	True
11	2613576	T	C	ENST00000597346.1	n.86419A>G				True	False	False	True	True	True
11	2613584	G	A	ENST00000597346.1	n.86411C>T				True	False	False	True	True	True
11	2613737	C	A	ENST00000597346.1	n.86258G>T				True	False	False	True	True	True
11	2614161	G	A	ENST00000597346.1	n.85834C>T				True	False	False	True	True	True
11	2614232	A	G	ENST00000597346.1	n.85763T>C				True	False	False	True	True	True
11	2614252	C	T	ENST00000597346.1	n.85743G>A				True	False	False	True	True	True
11	2614292	A	G	ENST00000597346.1	n.85703T>C				True	False	False	True	True	True
11	2614606	G	C	ENST00000597346.1	n.85389C>G				True	False	False	True	True	True
11	2614684	A	G	ENST00000597346.1	n.85311T>C				True	False	False	True	True	True
11	2614733	A	G	ENST00000597346.1	n.85262T>C				True	False	False	True	True	True
11	2615039	T	A	ENST00000597346.1	n.84956A>T				True	False	False	True	True	True
11	2615890	CAA	C	ENST00000597346.1	n.84103_84104del				True	False	False	True	True	True
11	2616025	A	C	ENST00000597346.1	n.83970T>G				True	False	False	True	True	True
11	2616136	A	C	ENST00000597346.1	n.83859T>G				True	False	False	True	True	True
11	2616192	G	A	ENST00000597346.1	n.83803C>T				True	False	False	True	True	True
11	2616223	GT	G	ENST00000597346.1	n.83771del				True	False	False	True	True	True
11	2616238	G	A	ENST00000597346.1	n.83757C>T				True	False	False	True	True	True
11	2616452	C	T	ENST00000597346.1	n.83543G>A				True	False	False	True	True	True
11	2616469	G	A	ENST00000597346.1	n.83526C>T				True	False	False	True	True	True
11	2616586	C	T	ENST00000597346.1	n.83409G>A				True	False	False	True	True	True
11	2616965	T	G	ENST00000597346.1	n.83030A>C				True	False	False	True	True	True
11	2617375	A	T	ENST00000597346.1	n.82620T>A				True	False	False	True	True	True
11	2617476	C	T	ENST00000597346.1	n.82519G>A				True	False	False	True	True	True
11	2617676	C	G	ENST00000597346.1	n.82319G>C				True	False	False	True	True	True
11	2617981	G	T	ENST00000597346.1	n.82014C>A				True	False	False	True	True	True
11	2618125	C	G	ENST00000597346.1	n.81870G>C				True	False	False	True	True	True
11	2618438	A	G	ENST00000597346.1	n.81557T>C				True	False	False	True	True	True
11	2618488	T	C	ENST00000597346.1	n.81507A>G				True	False	False	True	True	True
11	2618592	G	A	ENST00000597346.1	n.81403C>T				True	False	False	True	True	True
11	2618604	T	G	ENST00000597346.1	n.81391A>C				True	False	False	True	True	True
11	2618639	G	A	ENST00000597346.1	n.81356C>T				True	False	False	True	True	True
11	2618658	T	A	ENST00000597346.1	n.81337A>T				True	False	False	True	True	True
11	2618668	G	A	ENST00000597346.1	n.81327C>T				True	False	False	True	True	True
11	2619029	C	A	ENST00000597346.1	n.80966G>T				True	False	False	True	True	True
11	2619085	C	T	ENST00000597346.1	n.80910G>A				True	False	False	True	True	True
11	2619110	G	C	ENST00000597346.1	n.80885C>G				True	False	False	True	True	True
11	2619157	T	A	ENST00000597346.1	n.80838A>T				True	False	False	True	True	True
11	2619172	T	C	ENST00000597346.1	n.80823A>G				True	False	False	True	True	True
11	2619255	G	T	ENST00000597346.1	n.80740C>A				True	False	False	True	True	True
11	2619752	T	C	ENST00000597346.1	n.80243A>G				True	False	False	True	True	True
11	2619809	G	T	ENST00000597346.1	n.80186C>A				True	False	False	True	True	True
11	2619866	T	C	ENST00000597346.1	n.80129A>G				True	False	False	True	True	True
11	2619874	A	T	ENST00000597346.1	n.80121T>A				True	False	False	True	True	True
11	2619993	G	A	ENST00000597346.1	n.80002C>T				True	False	False	True	True	True
11	2620042	T	G	ENST00000597346.1	n.79953A>C				True	False	False	True	True	True
11	2620210	TA	T	ENST00000597346.1	n.79784del				True	False	False	True	True	True
11	2620211	AT	A	ENST00000597346.1	n.79783del				True	False	False	True	True	True
11	2620211	ATT	A	ENST00000597346.1	n.79782_79783del				True	False	False	True	True	True
11	2620215	T	A	ENST00000597346.1	n.79780A>T				True	False	False	True	True	True
11	2620216	T	A	ENST00000597346.1	n.79779A>T				True	False	False	True	True	True
11	2620217	T	A	ENST00000597346.1	n.79778A>T				True	False	False	True	True	True
11	2620219	T	A	ENST00000597346.1	n.79776A>T				True	False	False	True	True	True
11	2620221	T	A	ENST00000597346.1	n.79774A>T				True	False	False	True	True	True
11	2620718	G	A	ENST00000597346.1	n.79277C>T				True	False	False	True	True	True
11	2620893	G	A	ENST00000597346.1	n.79102C>T				True	False	False	True	True	True
11	2620926	T	G	ENST00000597346.1	n.79069A>C				True	False	False	True	True	True
11	2621039	G	A	ENST00000597346.1	n.78956C>T				True	False	False	True	True	True
11	2621046	C	T	ENST00000597346.1	n.78949G>A				True	False	False	True	True	True
11	2621197	C	T	ENST00000597346.1	n.78798G>A				True	False	False	True	True	True
11	2621570	A	G	ENST00000597346.1	n.78425T>C				True	False	False	True	True	True
11	2621646	C	G	ENST00000597346.1	n.78349G>C				True	False	False	True	True	True
11	2621660	T	C	ENST00000597346.1	n.78335A>G				True	False	False	True	True	True
11	2621925	GTTC	G	ENST00000597346.1	n.78067_78069del				True	False	False	True	True	True
11	2622341	ATTTC	A	ENST00000597346.1	n.77650_77653del				True	False	False	True	True	True
11	2622443	C	A	ENST00000597346.1	n.77552G>T				True	False	False	True	True	True
11	2622477	A	G	ENST00000597346.1	n.77518T>C				True	False	False	True	True	True
11	2622686	G	A	ENST00000597346.1	n.77309C>T				True	False	False	True	True	True
11	2622783	C	T	ENST00000597346.1	n.77212G>A				True	False	False	True	True	True
11	2623312	G	A	ENST00000597346.1	n.76683C>T				True	False	False	True	True	True
11	2623318	G	A	ENST00000597346.1	n.76677C>T				True	False	False	True	True	True
11	2623622	A	G	ENST00000597346.1	n.76373T>C				True	False	False	True	True	True
11	2624046	T	C	ENST00000597346.1	n.75949A>G				True	False	False	True	True	True
11	2624233	G	A	ENST00000597346.1	n.75762C>T				True	False	False	True	True	True
11	2624285	T	C	ENST00000597346.1	n.75710A>G				True	False	False	True	True	True
11	2624301	T	C	ENST00000597346.1	n.75694A>G				True	False	False	True	True	True
11	2624742	C	G	ENST00000597346.1	n.75253G>C				True	False	False	True	True	True
11	2624745	C	T	ENST00000597346.1	n.75250G>A				True	False	False	True	True	True
11	2625024	A	G	ENST00000597346.1	n.74971T>C				True	False	False	True	True	True
11	2625287	G	T	ENST00000597346.1	n.74708C>A				True	False	False	True	True	True
11	2625383	G	A	ENST00000597346.1	n.74612C>T				True	False	False	True	True	True
11	2625390	A	G	ENST00000597346.1	n.74605T>C				True	False	False	True	True	True
11	2625519	A	G	ENST00000597346.1	n.74476T>C				True	False	False	True	True	True
11	2625557	C	T	ENST00000597346.1	n.74438G>A				True	False	False	True	True	True
11	2625577	C	T	ENST00000597346.1	n.74418G>A				True	False	False	True	True	True
11	2625616	GC	G	ENST00000597346.1	n.74378del				True	False	False	True	True	True
11	2625816	G	A	ENST00000597346.1	n.74179C>T				True	False	False	True	True	True
11	2625849	G	A	ENST00000597346.1	n.74146C>T				True	False	False	True	True	True
11	2625974	T	C	ENST00000597346.1	n.74021A>G				True	False	False	True	True	True
11	2627150	G	C	ENST00000597346.1	n.72845C>G				True	False	False	True	True	True
11	2627394	G	A	ENST00000597346.1	n.72601C>T				True	False	False	True	True	True
11	2627407	C	T	ENST00000597346.1	n.72588G>A				True	False	False	True	True	True
11	2627514	C	A	ENST00000597346.1	n.72481G>T				True	False	False	True	True	True
11	2627828	G	A	ENST00000597346.1	n.72167C>T				True	False	False	True	True	True
11	2627871	C	T	ENST00000597346.1	n.72124G>A				True	False	False	True	True	True
11	2628075	C	T	ENST00000597346.1	n.71920G>A				True	False	False	True	True	True
11	2628088	A	G	ENST00000597346.1	n.71907T>C				True	False	False	True	True	True
11	2628586	T	C	ENST00000597346.1	n.71409A>G				True	False	False	True	True	True
11	2628587	G	A	ENST00000597346.1	n.71408C>T				True	False	False	True	True	True
11	2628663	C	T	ENST00000597346.1	n.71332G>A				True	False	False	True	True	True
11	2628664	G	A	ENST00000597346.1	n.71331C>T				True	False	False	True	True	True
11	2628990	T	A	ENST00000597346.1	n.71005A>T				True	False	False	True	True	True
11	2629094	A	C	ENST00000597346.1	n.70901T>G				True	False	False	True	True	True
11	2629469	C	T	ENST00000597346.1	n.70526G>A				True	False	False	True	True	True
11	2629544	C	T	ENST00000597346.1	n.70451G>A				True	False	False	True	True	True
11	2629608	A	G	ENST00000597346.1	n.70387T>C				True	False	False	True	True	True
11	2629698	T	C	ENST00000597346.1	n.70297A>G				True	False	False	True	True	True
11	2630190	CTT	C	ENST00000597346.1	n.69803_69804del				True	False	False	True	True	True
11	2630995	C	A	ENST00000597346.1	n.69000G>T				True	False	False	True	True	True
11	2630996	C	T	ENST00000597346.1	n.68999G>A				True	False	False	True	True	True
11	2631185	T	A	ENST00000597346.1	n.68810A>T				True	False	False	True	True	True
11	2631298	A	G	ENST00000597346.1	n.68697T>C				True	False	False	True	True	True
11	2631920	C	T	ENST00000597346.1	n.68075G>A				True	False	False	True	True	True
11	2632138	G	A	ENST00000597346.1	n.67857C>T				True	False	False	True	True	True
11	2632182	CAAAAAAAAAA	C	ENST00000597346.1	n.67803_67812del				True	False	False	True	True	True
11	2632327	A	T	ENST00000597346.1	n.67668T>A				True	False	False	True	True	True
11	2632355	C	T	ENST00000597346.1	n.67640G>A				True	False	False	True	True	True
11	2632658	T	C	ENST00000597346.1	n.67337A>G				True	False	False	True	True	True
11	2632748	G	A	ENST00000597346.1	n.67247C>T				True	False	False	True	True	True
11	2632771	G	C	ENST00000597346.1	n.67224C>G				True	False	False	True	True	True
11	2632869	G	T	ENST00000597346.1	n.67126C>A				True	False	False	True	True	True
11	2633056	T	A	ENST00000597346.1	n.66939A>T				True	False	False	True	True	True
11	2633072	C	T	ENST00000597346.1	n.66923G>A				True	False	False	True	True	True
11	2633337	A	G	ENST00000597346.1	n.66658T>C				True	False	False	True	True	True
11	2633610	G	A	ENST00000597346.1	n.66385C>T				True	False	False	True	True	True
11	2634033	A	G	ENST00000597346.1	n.65962T>C				True	False	False	True	True	True
11	2634115	C	T	ENST00000597346.1	n.65880G>A				True	False	False	True	True	True
11	2634135	A	T	ENST00000597346.1	n.65860T>A				True	False	False	True	True	True
11	2634291	G	A	ENST00000597346.1	n.65704C>T				True	False	False	True	True	True
11	2634309	TCCCTCCC	T	ENST00000597346.1	n.65679_65685del				True	False	False	True	True	True
11	2637177	C	T	ENST00000597346.1	n.62818G>A				True	False	False	True	True	True
11	2639526	G	A	ENST00000597346.1	n.60469C>T				True	False	False	True	True	True
11	2640164	C	T	ENST00000597346.1	n.59831G>A				True	False	False	True	True	True
11	2640205	C	T	ENST00000597346.1	n.59790G>A				True	False	False	True	True	True
11	2640294	G	A	ENST00000597346.1	n.59701C>T				True	False	False	True	True	True
11	2640327	C	T	ENST00000597346.1	n.59668G>A				True	False	False	True	True	True
11	2640344	T	G	ENST00000597346.1	n.59651A>C				True	False	False	True	True	True
11	2640513	T	A	ENST00000597346.1	n.59482A>T				True	False	False	True	True	True
11	2640545	C	A	ENST00000597346.1	n.59450G>T				True	False	False	True	True	True
11	2640562	CTT	C	ENST00000597346.1	n.59431_59432del				True	False	False	True	True	True
11	2640800	T	C	ENST00000597346.1	n.59195A>G				True	False	False	True	True	True
11	2640806	CT	C	ENST00000597346.1	n.59188del				True	False	False	True	True	True
11	2641110	A	G	ENST00000597346.1	n.58885T>C				True	False	False	True	True	True
11	2641208	C	T	ENST00000597346.1	n.58787G>A				True	False	False	True	True	True
11	2641433	T	A	ENST00000597346.1	n.58562A>T				True	False	False	True	True	True
11	2641712	C	T	ENST00000597346.1	n.58283G>A				True	False	False	True	True	True
11	2642003	A	G	ENST00000597346.1	n.57992T>C				True	False	False	True	True	True
11	2642066	C	G	ENST00000597346.1	n.57929G>C				True	False	False	True	True	True
11	2642149	A	G	ENST00000597346.1	n.57846T>C				True	False	False	True	True	True
11	2642504	G	T	ENST00000597346.1	n.57491C>A				True	False	False	True	True	True
11	2642846	T	C	ENST00000597346.1	n.57149A>G				True	False	False	True	True	True
11	2643416	G	A	ENST00000597346.1	n.56579C>T				True	False	False	True	True	True
11	2643437	C	T	ENST00000597346.1	n.56558G>A				True	False	False	True	True	True
11	2643811	T	G	ENST00000597346.1	n.56184A>C				True	False	False	True	True	True
11	2643825	T	G	ENST00000597346.1	n.56170A>C				True	False	False	True	True	True
11	2643891	G	C	ENST00000597346.1	n.56104C>G				True	False	False	True	True	True
11	2643919	G	A	ENST00000597346.1	n.56076C>T				True	False	False	True	True	True
11	2643941	C	T	ENST00000597346.1	n.56054G>A				True	False	False	True	True	True
11	2644014	C	T	ENST00000597346.1	n.55981G>A				True	False	False	True	True	True
11	2644016	C	T	ENST00000597346.1	n.55979G>A				True	False	False	True	True	True
11	2644131	A	C	ENST00000597346.1	n.55864T>G				True	False	False	True	True	True
11	2644493	C	T	ENST00000597346.1	n.55502G>A				True	False	False	True	True	True
11	2644615	C	T	ENST00000597346.1	n.55380G>A				True	False	False	True	True	True
11	2644738	C	T	ENST00000597346.1	n.55257G>A				True	False	False	True	True	True
11	2644770	G	A	ENST00000597346.1	n.55225C>T				True	False	False	True	True	True
11	2644952	G	A	ENST00000597346.1	n.55043C>T				True	False	False	True	True	True
11	2644973	A	G	ENST00000597346.1	n.55022T>C				True	False	False	True	True	True
11	2645020	T	C	ENST00000597346.1	n.54975A>G				True	False	False	True	True	True
11	2645030	C	A	ENST00000597346.1	n.54965G>T				True	False	False	True	True	True
11	2645073	C	T	ENST00000597346.1	n.54922G>A				True	False	False	True	True	True
11	2645088	C	T	ENST00000597346.1	n.54907G>A				True	False	False	True	True	True
11	2645137	C	T	ENST00000597346.1	n.54858G>A				True	False	False	True	True	True
11	2645357	C	T	ENST00000597346.1	n.54638G>A				True	False	False	True	True	True
11	2645501	A	G	ENST00000597346.1	n.54494T>C				True	False	False	True	True	True
11	2645650	G	A	ENST00000597346.1	n.54345C>T				True	False	False	True	True	True
11	2645856	AT	A	ENST00000597346.1	n.54138del				True	False	False	True	True	True
11	2645985	G	A	ENST00000597346.1	n.54010C>T				True	False	False	True	True	True
11	2646041	G	A	ENST00000597346.1	n.53954C>T				True	False	False	True	True	True
11	2646319	T	C	ENST00000597346.1	n.53676A>G				True	False	False	True	True	True
11	2646342	G	A	ENST00000597346.1	n.53653C>T				True	False	False	True	True	True
11	2646356	T	A	ENST00000597346.1	n.53639A>T				True	False	False	True	True	True
11	2647150	A	G	ENST00000597346.1	n.52845T>C				True	False	False	True	True	True
11	2647520	G	A	ENST00000597346.1	n.52475C>T				True	False	False	True	True	True
11	2647630	G	A	ENST00000597346.1	n.52365C>T				True	False	False	True	True	True
11	2647898	T	A	ENST00000597346.1	n.52097A>T				True	False	False	True	True	True
11	2647990	G	A	ENST00000597346.1	n.52005C>T				True	False	False	True	True	True
11	2647991	A	C	ENST00000597346.1	n.52004T>G				True	False	False	True	True	True
11	2648197	C	T	ENST00000597346.1	n.51798G>A				True	False	False	True	True	True
11	2648198	G	A	ENST00000597346.1	n.51797C>T				True	False	False	True	True	True
11	2648269	A	T	ENST00000597346.1	n.51726T>A				True	False	False	True	True	True
11	2648372	T	G	ENST00000597346.1	n.51623A>C				True	False	False	True	True	True
11	2648727	C	T	ENST00000597346.1	n.51268G>A				True	False	False	True	True	True
11	2648782	A	G	ENST00000597346.1	n.51213T>C				True	False	False	True	True	True
11	2648819	A	G	ENST00000597346.1	n.51176T>C				True	False	False	True	True	True
11	2648864	G	T	ENST00000597346.1	n.51131C>A				True	False	False	True	True	True
11	2648922	T	A	ENST00000597346.1	n.51073A>T				True	False	False	True	True	True
11	2648981	CTT	C	ENST00000597346.1	n.51012_51013del				True	False	False	True	True	True
11	2649221	A	G	ENST00000597346.1	n.50774T>C				True	False	False	True	True	True
11	2649259	T	A	ENST00000597346.1	n.50736A>T				True	False	False	True	True	True
11	2649408	A	G	ENST00000597346.1	n.50587T>C				True	False	False	True	True	True
11	2649432	T	G	ENST00000597346.1	n.50563A>C				True	False	False	True	True	True
11	2649866	A	G	ENST00000597346.1	n.50129T>C				True	False	False	True	True	True
11	2650013	T	G	ENST00000597346.1	n.49982A>C				True	False	False	True	True	True
11	2650068	C	T	ENST00000597346.1	n.49927G>A				True	False	False	True	True	True
11	2650213	C	A	ENST00000597346.1	n.49782G>T				True	False	False	True	True	True
11	2650934	T	A	ENST00000597346.1	n.49061A>T				True	False	False	True	True	True
11	2651047	C	G	ENST00000597346.1	n.48948G>C				True	False	False	True	True	True
11	2651113	C	G	ENST00000597346.1	n.48882G>C				True	False	False	True	True	True
11	2651567	C	T	ENST00000597346.1	n.48428G>A				True	False	False	True	True	True
11	2651869	T	G	ENST00000597346.1	n.48126A>C				True	False	False	True	True	True
11	2652012	T	C	ENST00000597346.1	n.47983A>G				True	False	False	True	True	True
11	2652150	C	T	ENST00000597346.1	n.47845G>A				True	False	False	True	True	True
11	2652277	G	A	ENST00000597346.1	n.47718C>T				True	False	False	True	True	True
11	2652344	C	T	ENST00000597346.1	n.47651G>A				True	False	False	True	True	True
11	2652345	G	A	ENST00000597346.1	n.47650C>T				True	False	False	True	True	True
11	2652451	C	T	ENST00000597346.1	n.47544G>A				True	False	False	True	True	True
11	2652668	C	T	ENST00000597346.1	n.47327G>A				True	False	False	True	True	True
11	2652693	G	T	ENST00000597346.1	n.47302C>A				True	False	False	True	True	True
11	2653017	G	C	ENST00000597346.1	n.46978C>G				True	False	False	True	True	True
11	2653206	G	A	ENST00000597346.1	n.46789C>T				True	False	False	True	True	True
11	2653320	T	C	ENST00000597346.1	n.46675A>G				True	False	False	True	True	True
11	2653338	C	T	ENST00000597346.1	n.46657G>A				True	False	False	True	True	True
11	2653380	T	C	ENST00000597346.1	n.46615A>G				True	False	False	True	True	True
11	2653455	CACACAGCTGGACCCAGCTGTTTCAG	C	ENST00000597346.1	n.46515_46539del				True	False	False	True	True	True
11	2653699	C	T	ENST00000597346.1	n.46296G>A				True	False	False	True	True	True
11	2653734	A	G	ENST00000597346.1	n.46261T>C				True	False	False	True	True	True
11	2653847	G	A	ENST00000597346.1	n.46148C>T				True	False	False	True	True	True
11	2654031	G	A	ENST00000597346.1	n.45964C>T				True	False	False	True	True	True
11	2654095	C	T	ENST00000597346.1	n.45900G>A				True	False	False	True	True	True
11	2654111	C	G	ENST00000597346.1	n.45884G>C				True	False	False	True	True	True
11	2654559	G	A	ENST00000597346.1	n.45436C>T				True	False	False	True	True	True
11	2655047	G	A	ENST00000597346.1	n.44948C>T				True	False	False	True	True	True
11	2655144	T	C	ENST00000597346.1	n.44851A>G				True	False	False	True	True	True
11	2655582	G	A	ENST00000597346.1	n.44413C>T				True	False	False	True	True	True
11	2656091	G	T	ENST00000597346.1	n.43904C>A				True	False	False	True	True	True
11	2656130	T	C	ENST00000597346.1	n.43865A>G				True	False	False	True	True	True
11	2656155	C	A	ENST00000597346.1	n.43840G>T				True	False	False	True	True	True
11	2656413	C	T	ENST00000597346.1	n.43582G>A				True	False	False	True	True	True
11	2656446	T	C	ENST00000597346.1	n.43549A>G				True	False	False	True	True	True
11	2656595	C	T	ENST00000597346.1	n.43400G>A				True	False	False	True	True	True
11	2656691	T	G	ENST00000597346.1	n.43304A>C				True	False	False	True	True	True
11	2657215	C	G	ENST00000597346.1	n.42780G>C				True	False	False	True	True	True
11	2657442	A	C	ENST00000597346.1	n.42553T>G				True	False	False	True	True	True
11	2657455	A	G	ENST00000597346.1	n.42540T>C				True	False	False	True	True	True
11	2657982	C	T	ENST00000597346.1	n.42013G>A				True	False	False	True	True	True
11	2658047	A	G	ENST00000597346.1	n.41948T>C				True	False	False	True	True	True
11	2658081	G	T	ENST00000597346.1	n.41914C>A				True	False	False	True	True	True
11	2658146	C	G	ENST00000597346.1	n.41849G>C				True	False	False	True	True	True
11	2658251	T	C	ENST00000597346.1	n.41744A>G				True	False	False	True	True	True
11	2658305	A	G	ENST00000597346.1	n.41690T>C				True	False	False	True	True	True
11	2658390	A	G	ENST00000597346.1	n.41605T>C				True	False	False	True	True	True
11	2658703	T	C	ENST00000597346.1	n.41292A>G				True	False	False	True	True	True
11	2658734	T	C	ENST00000597346.1	n.41261A>G				True	False	False	True	True	True
11	2658803	C	T	ENST00000597346.1	n.41192G>A				True	False	False	True	True	True
11	2659139	A	G	ENST00000597346.1	n.40856T>C				True	False	False	True	True	True
11	2659461	G	A	ENST00000597346.1	n.40534C>T				True	False	False	True	True	True
11	2660089	TTGGTTTCG	T	ENST00000597346.1	n.39898_39905del				True	False	False	True	True	True
11	2660096	C	T	ENST00000597346.1	n.39899G>A				True	False	False	True	True	True
11	2660158	G	A	ENST00000597346.1	n.39837C>T				True	False	False	True	True	True
11	2660175	T	A	ENST00000597346.1	n.39820A>T				True	False	False	True	True	True
11	2660367	C	T	ENST00000597346.1	n.39628G>A				True	False	False	True	True	True
11	2660386	TC	T	ENST00000597346.1	n.39608del				True	False	False	True	True	True
11	2660389	T	A	ENST00000597346.1	n.39606A>T				True	False	False	True	True	True
11	2660569	C	T	ENST00000597346.1	n.39426G>A				True	False	False	True	True	True
11	2660870	A	G	ENST00000597346.1	n.39125T>C				True	False	False	True	True	True
11	2660940	C	T	ENST00000597346.1	n.39055G>A				True	False	False	True	True	True
11	2661300	A	G	ENST00000597346.1	n.38695T>C				True	False	False	True	True	True
11	2661415	T	C	ENST00000597346.1	n.38580A>G				True	False	False	True	True	True
11	2661446	G	A	ENST00000597346.1	n.38549C>T				True	False	False	True	True	True
11	2661523	C	T	ENST00000597346.1	n.38472G>A				True	False	False	True	True	True
11	2661607	C	T	ENST00000597346.1	n.38388G>A				True	False	False	True	True	True
11	2661727	C	T	ENST00000597346.1	n.38268G>A				True	False	False	True	True	True
11	2661920	G	C	ENST00000597346.1	n.38075C>G				True	False	False	True	True	True
11	2661920	G	T	ENST00000597346.1	n.38075C>A				True	False	False	True	True	True
11	2661934	C	T	ENST00000597346.1	n.38061G>A				True	False	False	True	True	True
11	2661942	C	G	ENST00000597346.1	n.38053G>C				True	False	False	True	True	True
11	2661943	C	G	ENST00000597346.1	n.38052G>C				True	False	False	True	True	True
11	2661944	C	T	ENST00000597346.1	n.38051G>A				True	False	False	True	True	True
11	2661944	CCA	C	ENST00000597346.1	n.38049_38050del				True	False	False	True	True	True
11	2661947	C	T	ENST00000597346.1	n.38048G>A				True	False	False	True	True	True
11	2661948	A	G	ENST00000597346.1	n.38047T>C				True	False	False	True	True	True
11	2661949	C	T	ENST00000597346.1	n.38046G>A				True	False	False	True	True	True
11	2661952	T	C	ENST00000597346.1	n.38043A>G				True	False	False	True	True	True
11	2661953	C	A	ENST00000597346.1	n.38042G>T				True	False	False	True	True	True
11	2661953	C	G	ENST00000597346.1	n.38042G>C				True	False	False	True	True	True
11	2661953	C	T	ENST00000597346.1	n.38042G>A				True	False	False	True	True	True
11	2661954	TC	T	ENST00000597346.1	n.38040del				True	False	False	True	True	True
11	2661955	C	A	ENST00000597346.1	n.38040G>T				True	False	False	True	True	True
11	2661955	C	T	ENST00000597346.1	n.38040G>A				True	False	False	True	True	True
11	2661958	C	T	ENST00000597346.1	n.38037G>A				True	False	False	True	True	True
11	2661959	A	G	ENST00000597346.1	n.38036T>C				True	False	False	True	True	True
11	2661960	G	C	ENST00000597346.1	n.38035C>G				True	False	False	True	True	True
11	2661960	G	T	ENST00000597346.1	n.38035C>A				True	False	False	True	True	True
11	2661969	A	G	ENST00000597346.1	n.38026T>C				True	False	False	True	True	True
11	2661970	G	T	ENST00000597346.1	n.38025C>A				True	False	False	True	True	True
11	2661972	C	T	ENST00000597346.1	n.38023G>A				True	False	False	True	True	True
11	2661973	C	T	ENST00000597346.1	n.38022G>A				True	False	False	True	True	True
11	2661975	A	G	ENST00000597346.1	n.38020T>C				True	False	False	True	True	True
11	2661976	C	T	ENST00000597346.1	n.38019G>A				True	False	False	True	True	True
11	2661977	A	G	ENST00000597346.1	n.38018T>C				True	False	False	True	True	True
11	2661978	C	A	ENST00000597346.1	n.38017G>T				True	False	False	True	True	True
11	2661978	C	G	ENST00000597346.1	n.38017G>C				True	False	False	True	True	True
11	2661978	C	T	ENST00000597346.1	n.38017G>A				True	False	False	True	True	True
11	2661980	G	A	ENST00000597346.1	n.38015C>T				True	False	False	True	True	True
11	2661982	T	C	ENST00000597346.1	n.38013A>G				True	False	False	True	True	True
11	2661984	G	C	ENST00000597346.1	n.38011C>G				True	False	False	True	True	True
11	2661987	G	T	ENST00000597346.1	n.38008C>A				True	False	False	True	True	True
11	2661990	AGCAT	A	ENST00000597346.1	n.38001_38004del				True	False	False	True	True	True
11	2661992	C	T	ENST00000597346.1	n.38003G>A				True	False	False	True	True	True
11	2661993	A	G	ENST00000597346.1	n.38002T>C				True	False	False	True	True	True
11	2661994	T	C	ENST00000597346.1	n.38001A>G				True	False	False	True	True	True
11	2661995	GC	G	ENST00000597346.1	n.37999del				True	False	False	True	True	True
11	2661996	C	T	ENST00000597346.1	n.37999G>A				True	False	False	True	True	True
11	2661997	C	T	ENST00000597346.1	n.37998G>A				True	False	False	True	True	True
11	2661998	C	G	ENST00000597346.1	n.37997G>C				True	False	False	True	True	True
11	2661998	C	T	ENST00000597346.1	n.37997G>A				True	False	False	True	True	True
11	2661999	C	A	ENST00000597346.1	n.37996G>T				True	False	False	True	True	True
11	2662003	T	A	ENST00000597346.1	n.37992A>T				True	False	False	True	True	True
11	2662004	C	A	ENST00000597346.1	n.37991G>T				True	False	False	True	True	True
11	2662004	C	G	ENST00000597346.1	n.37991G>C				True	False	False	True	True	True
11	2662006	T	C	ENST00000597346.1	n.37989A>G				True	False	False	True	True	True
11	2662007	G	A	ENST00000597346.1	n.37988C>T				True	False	False	True	True	True
11	2662009	G	A	ENST00000597346.1	n.37986C>T				True	False	False	True	True	True
11	2662010	A	G	ENST00000597346.1	n.37985T>C				True	False	False	True	True	True
11	2662011	AC	A	ENST00000597346.1	n.37983del				True	False	False	True	True	True
11	2662012	C	A	ENST00000597346.1	n.37983G>T				True	False	False	True	True	True
11	2662013	C	T	ENST00000597346.1	n.37982G>A				True	False	False	True	True	True
11	2662015	A	G	ENST00000597346.1	n.37980T>C				True	False	False	True	True	True
11	2662016	C	A	ENST00000597346.1	n.37979G>T				True	False	False	True	True	True
11	2662016	C	G	ENST00000597346.1	n.37979G>C				True	False	False	True	True	True
11	2662016	C	T	ENST00000597346.1	n.37979G>A				True	False	False	True	True	True
11	2662017	AGC	A	ENST00000597346.1	n.37976_37977del				True	False	False	True	True	True
11	2662018	G	C	ENST00000597346.1	n.37977C>G				True	False	False	True	True	True
11	2662020	TTCGCC	T	ENST00000597346.1	n.37970_37974del				True	False	False	True	True	True
11	2662021	T	C	ENST00000597346.1	n.37974A>G				True	False	False	True	True	True
11	2662022	C	T	ENST00000597346.1	n.37973G>A				True	False	False	True	True	True
11	2662023	G	A	ENST00000597346.1	n.37972C>T				True	False	False	True	True	True
11	2662023	G	C	ENST00000597346.1	n.37972C>G				True	False	False	True	True	True
11	2662024	C	T	ENST00000597346.1	n.37971G>A				True	False	False	True	True	True
11	2662025	C	T	ENST00000597346.1	n.37970G>A				True	False	False	True	True	True
11	2662026	G	A	ENST00000597346.1	n.37969C>T				True	False	False	True	True	True
11	2662026	G	T	ENST00000597346.1	n.37969C>A				True	False	False	True	True	True
11	2662029	G	A	ENST00000597346.1	n.37966C>T				True	False	False	True	True	True
11	2662029	G	C	ENST00000597346.1	n.37966C>G				True	False	False	True	True	True
11	2662031	C	A	ENST00000597346.1	n.37964G>T				True	False	False	True	True	True
11	2662034	G	C	ENST00000597346.1	n.37961C>G				True	False	False	True	True	True
11	2662036	A	G	ENST00000597346.1	n.37959T>C				True	False	False	True	True	True
11	2662038	C	G	ENST00000597346.1	n.37957G>C				True	False	False	True	True	True
11	2662041	GA	G	ENST00000597346.1	n.37953del				True	False	False	True	True	True
11	2662043	A	G	ENST00000597346.1	n.37952T>C				True	False	False	True	True	True
11	2662045	G	A	ENST00000597346.1	n.37950C>T				True	False	False	True	True	True
11	2662045	G	C	ENST00000597346.1	n.37950C>G				True	False	False	True	True	True
11	2662047	G	T	ENST00000597346.1	n.37948C>A				True	False	False	True	True	True
11	2662048	A	G	ENST00000597346.1	n.37947T>C				True	False	False	True	True	True
11	2662049	G	T	ENST00000597346.1	n.37946C>A				True	False	False	True	True	True
11	2662050	ACT	A	ENST00000597346.1	n.37943_37944del				True	False	False	True	True	True
11	2662053	CT	C	ENST00000597346.1	n.37941del				True	False	False	True	True	True
11	2662054	T	A	ENST00000597346.1	n.37941A>T				True	False	False	True	True	True
11	2662060	C	T	ENST00000597346.1	n.37935G>A				True	False	False	True	True	True
11	2662061	A	G	ENST00000597346.1	n.37934T>C				True	False	False	True	True	True
11	2662062	C	A	ENST00000597346.1	n.37933G>T				True	False	False	True	True	True
11	2662063	C	T	ENST00000597346.1	n.37932G>A				True	False	False	True	True	True
11	2662064	C	T	ENST00000597346.1	n.37931G>A				True	False	False	True	True	True
11	2662065	A	C	ENST00000597346.1	n.37930T>G				True	False	False	True	True	True
11	2662065	A	G	ENST00000597346.1	n.37930T>C				True	False	False	True	True	True
11	2662066	T	C	ENST00000597346.1	n.37929A>G				True	False	False	True	True	True
11	2662067	C	T	ENST00000597346.1	n.37928G>A				True	False	False	True	True	True
11	2662068	A	G	ENST00000597346.1	n.37927T>C				True	False	False	True	True	True
11	2662072	A	C	ENST00000597346.1	n.37923T>G				True	False	False	True	True	True
11	2662073	C	T	ENST00000597346.1	n.37922G>A				True	False	False	True	True	True
11	2662077	TCA	T	ENST00000597346.1	n.37916_37917del				True	False	False	True	True	True
11	2662079	A	C	ENST00000597346.1	n.37916T>G				True	False	False	True	True	True
11	2662080	C	T	ENST00000597346.1	n.37915G>A				True	False	False	True	True	True
11	2662082	G	A	ENST00000597346.1	n.37913C>T				True	False	False	True	True	True
11	2662084	G	A	ENST00000597346.1	n.37911C>T				True	False	False	True	True	True
11	2662086	G	A	ENST00000597346.1	n.37909C>T				True	False	False	True	True	True
11	2662088	G	A	ENST00000597346.1	n.37907C>T				True	False	False	True	True	True
11	2662088	G	T	ENST00000597346.1	n.37907C>A				True	False	False	True	True	True
11	2662089	C	A	ENST00000597346.1	n.37906G>T				True	False	False	True	True	True
11	2662090	C	T	ENST00000597346.1	n.37905G>A				True	False	False	True	True	True
11	2662091	T	C	ENST00000597346.1	n.37904A>G				True	False	False	True	True	True
11	2662094	A	G	ENST00000597346.1	n.37901T>C				True	False	False	True	True	True
11	2662098	G	T	ENST00000597346.1	n.37897C>A				True	False	False	True	True	True
11	2662099	C	T	ENST00000597346.1	n.37896G>A				True	False	False	True	True	True
11	2662100	G	A	ENST00000597346.1	n.37895C>T				True	False	False	True	True	True
11	2662102	G	A	ENST00000597346.1	n.37893C>T				True	False	False	True	True	True
11	2662127	A	G	ENST00000597346.1	n.37868T>C				True	False	False	True	True	True
11	2662131	C	G	ENST00000597346.1	n.37864G>C				True	False	False	True	True	True
11	2662186	A	C	ENST00000597346.1	n.37809T>G				True	False	False	True	True	True
11	2662222	C	A	ENST00000597346.1	n.37773G>T				True	False	False	True	True	True
11	2662229	C	T	ENST00000597346.1	n.37766G>A				True	False	False	True	True	True
11	2662237	C	G	ENST00000597346.1	n.37758G>C				True	False	False	True	True	True
11	2662293	T	C	ENST00000597346.1	n.37702A>G				True	False	False	True	True	True
11	2662372	C	G	ENST00000597346.1	n.37623G>C				True	False	False	True	True	True
11	2662598	C	T	ENST00000597346.1	n.37397G>A				True	False	False	True	True	True
11	2662599	G	A	ENST00000597346.1	n.37396C>T				True	False	False	True	True	True
11	2662630	T	G	ENST00000597346.1	n.37365A>C				True	False	False	True	True	True
11	2662634	C	T	ENST00000597346.1	n.37361G>A				True	False	False	True	True	True
11	2662641	G	A	ENST00000597346.1	n.37354C>T				True	False	False	True	True	True
11	2662697	G	A	ENST00000597346.1	n.37298C>T				True	False	False	True	True	True
11	2662704	G	A	ENST00000597346.1	n.37291C>T				True	False	False	True	True	True
11	2662747	TCTGGCTG	T	ENST00000597346.1	n.37241_37247del				True	False	False	True	True	True
11	2662776	T	C	ENST00000597346.1	n.37219A>G				True	False	False	True	True	True
11	2662815	C	T	ENST00000597346.1	n.37180G>A				True	False	False	True	True	True
11	2662818	G	A	ENST00000597346.1	n.37177C>T				True	False	False	True	True	True
11	2662944	G	C	ENST00000597346.1	n.37051C>G				True	False	False	True	True	True
11	2663054	G	C	ENST00000597346.1	n.36941C>G				True	False	False	True	True	True
11	2663077	G	A	ENST00000597346.1	n.36918C>T				True	False	False	True	True	True
11	2663106	C	T	ENST00000597346.1	n.36889G>A				True	False	False	True	True	True
11	2663139	C	G	ENST00000597346.1	n.36856G>C				True	False	False	True	True	True
11	2663162	C	T	ENST00000597346.1	n.36833G>A				True	False	False	True	True	True
11	2663164	C	G	ENST00000597346.1	n.36831G>C				True	False	False	True	True	True
11	2663202	A	G	ENST00000597346.1	n.36793T>C				True	False	False	True	True	True
11	2663550	T	C	ENST00000597346.1	n.36445A>G				True	False	False	True	True	True
11	2663586	C	T	ENST00000597346.1	n.36409G>A				True	False	False	True	True	True
11	2663589	G	A	ENST00000597346.1	n.36406C>T				True	False	False	True	True	True
11	2664075	C	T	ENST00000597346.1	n.35920G>A				True	False	False	True	True	True
11	2664371	G	C	ENST00000597346.1	n.35624C>G				True	False	False	True	True	True
11	2664557	G	A	ENST00000597346.1	n.35438C>T				True	False	False	True	True	True
11	2664609	C	T	ENST00000597346.1	n.35386G>A				True	False	False	True	True	True
11	2664634	T	C	ENST00000597346.1	n.35361A>G				True	False	False	True	True	True
11	2664646	T	C	ENST00000597346.1	n.35349A>G				True	False	False	True	True	True
11	2664712	G	T	ENST00000597346.1	n.35283C>A				True	False	False	True	True	True
11	2664717	C	T	ENST00000597346.1	n.35278G>A				True	False	False	True	True	True
11	2664820	T	C	ENST00000597346.1	n.35175A>G				True	False	False	True	True	True
11	2664976	G	A	ENST00000597346.1	n.35019C>T				True	False	False	True	True	True
11	2665113	C	T	ENST00000597346.1	n.34882G>A				True	False	False	True	True	True
11	2665278	C	G	ENST00000597346.1	n.34717G>C				True	False	False	True	True	True
11	2665371	A	G	ENST00000597346.1	n.34624T>C				True	False	False	True	True	True
11	2665384	AC	A	ENST00000597346.1	n.34610del				True	False	False	True	True	True
11	2665458	G	A	ENST00000597346.1	n.34537C>T				True	False	False	True	True	True
11	2665486	G	A	ENST00000597346.1	n.34509C>T				True	False	False	True	True	True
11	2665860	C	T	ENST00000597346.1	n.34135G>A				True	False	False	True	True	True
11	2665932	A	G	ENST00000597346.1	n.34063T>C				True	False	False	True	True	True
11	2666045	C	T	ENST00000597346.1	n.33950G>A				True	False	False	True	True	True
11	2666081	A	G	ENST00000597346.1	n.33914T>C				True	False	False	True	True	True
11	2666154	G	A	ENST00000597346.1	n.33841C>T				True	False	False	True	True	True
11	2666184	G	A	ENST00000597346.1	n.33811C>T				True	False	False	True	True	True
11	2666243	A	G	ENST00000597346.1	n.33752T>C				True	False	False	True	True	True
11	2666265	G	A	ENST00000597346.1	n.33730C>T				True	False	False	True	True	True
11	2666284	G	A	ENST00000597346.1	n.33711C>T				True	False	False	True	True	True
11	2666352	T	C	ENST00000597346.1	n.33643A>G				True	False	False	True	True	True
11	2666353	G	A	ENST00000597346.1	n.33642C>T				True	False	False	True	True	True
11	2666362	T	A	ENST00000597346.1	n.33633A>T				True	False	False	True	True	True
11	2666386	C	T	ENST00000597346.1	n.33609G>A				True	False	False	True	True	True
11	2666387	G	A	ENST00000597346.1	n.33608C>T				True	False	False	True	True	True
11	2666480	C	T	ENST00000597346.1	n.33515G>A				True	False	False	True	True	True
11	2666574	A	T	ENST00000597346.1	n.33421T>A				True	False	False	True	True	True
11	2666845	G	A	ENST00000597346.1	n.33150C>T				True	False	False	True	True	True
11	2666855	T	C	ENST00000597346.1	n.33140A>G				True	False	False	True	True	True
11	2666970	G	C	ENST00000597346.1	n.33025C>G				True	False	False	True	True	True
11	2666971	G	A	ENST00000597346.1	n.33024C>T				True	False	False	True	True	True
11	2667026	C	G	ENST00000597346.1	n.32969G>C				True	False	False	True	True	True
11	2667055	G	A	ENST00000597346.1	n.32940C>T				True	False	False	True	True	True
11	2667055	G	T	ENST00000597346.1	n.32940C>A				True	False	False	True	True	True
11	2667067	C	T	ENST00000597346.1	n.32928G>A				True	False	False	True	True	True
11	2667156	T	C	ENST00000597346.1	n.32839A>G				True	False	False	True	True	True
11	2667206	GC	G	ENST00000597346.1	n.32788del				True	False	False	True	True	True
11	2667425	C	T	ENST00000597346.1	n.32570G>A				True	False	False	True	True	True
11	2667462	T	C	ENST00000597346.1	n.32533A>G				True	False	False	True	True	True
11	2667543	T	C	ENST00000597346.1	n.32452A>G				True	False	False	True	True	True
11	2667578	G	A	ENST00000597346.1	n.32417C>T				True	False	False	True	True	True
11	2667592	T	G	ENST00000597346.1	n.32403A>C				True	False	False	True	True	True
11	2667675	G	A	ENST00000597346.1	n.32320C>T				True	False	False	True	True	True
11	2667686	G	A	ENST00000597346.1	n.32309C>T				True	False	False	True	True	True
11	2667759	G	A	ENST00000597346.1	n.32236C>T				True	False	False	True	True	True
11	2667870	T	C	ENST00000597346.1	n.32125A>G				True	False	False	True	True	True
11	2668015	C	T	ENST00000597346.1	n.31980G>A				True	False	False	True	True	True
11	2668096	A	G	ENST00000597346.1	n.31899T>C				True	False	False	True	True	True
11	2668193	A	G	ENST00000597346.1	n.31802T>C				True	False	False	True	True	True
11	2668590	A	G	ENST00000597346.1	n.31405T>C				True	False	False	True	True	True
11	2668616	T	A	ENST00000597346.1	n.31379A>T				True	False	False	True	True	True
11	2668687	T	G	ENST00000597346.1	n.31308A>C				True	False	False	True	True	True
11	2668869	T	C	ENST00000597346.1	n.31126A>G				True	False	False	True	True	True
11	2668944	GCA	G	ENST00000597346.1	n.31049_31050del				True	False	False	True	True	True
11	2669063	A	C	ENST00000597346.1	n.30932T>G				True	False	False	True	True	True
11	2669063	A	G	ENST00000597346.1	n.30932T>C				True	False	False	True	True	True
11	2669110	T	C	ENST00000597346.1	n.30885A>G				True	False	False	True	True	True
11	2669301	T	C	ENST00000597346.1	n.30694A>G				True	False	False	True	True	True
11	2669791	C	T	ENST00000597346.1	n.30204G>A				True	False	False	True	True	True
11	2670014	G	T	ENST00000597346.1	n.29981C>A				True	False	False	True	True	True
11	2670094	G	T	ENST00000597346.1	n.29901C>A				True	False	False	True	True	True
11	2670207	G	A	ENST00000597346.1	n.29788C>T				True	False	False	True	True	True
11	2670241	A	G	ENST00000597346.1	n.29754T>C				True	False	False	True	True	True
11	2670307	G	A	ENST00000597346.1	n.29688C>T				True	False	False	True	True	True
11	2670494	G	A	ENST00000597346.1	n.29501C>T				True	False	False	True	True	True
11	2670532	C	T	ENST00000597346.1	n.29463G>A				True	False	False	True	True	True
11	2670594	C	A	ENST00000597346.1	n.29401G>T				True	False	False	True	True	True
11	2670969	C	T	ENST00000597346.1	n.29026G>A				True	False	False	True	True	True
11	2670976	C	T	ENST00000597346.1	n.29019G>A				True	False	False	True	True	True
11	2671020	G	A	ENST00000597346.1	n.28975C>T				True	False	False	True	True	True
11	2671312	G	A	ENST00000597346.1	n.28683C>T				True	False	False	True	True	True
11	2671325	C	T	ENST00000597346.1	n.28670G>A				True	False	False	True	True	True
11	2671669	CA	C	ENST00000597346.1	n.28325del				True	False	False	True	True	True
11	2671805	A	G	ENST00000597346.1	n.28190T>C				True	False	False	True	True	True
11	2672058	C	G	ENST00000597346.1	n.27937G>C				True	False	False	True	True	True
11	2672228	A	G	ENST00000597346.1	n.27767T>C				True	False	False	True	True	True
11	2672235	C	A	ENST00000597346.1	n.27760G>T				True	False	False	True	True	True
11	2672426	C	T	ENST00000597346.1	n.27569G>A				True	False	False	True	True	True
11	2672457	G	A	ENST00000597346.1	n.27538C>T				True	False	False	True	True	True
11	2672661	T	C	ENST00000597346.1	n.27334A>G				True	False	False	True	True	True
11	2673058	G	A	ENST00000597346.1	n.26937C>T				True	False	False	True	True	True
11	2673091	C	T	ENST00000597346.1	n.26904G>A				True	False	False	True	True	True
11	2673472	A	G	ENST00000597346.1	n.26523T>C				True	False	False	True	True	True
11	2673811	T	C	ENST00000597346.1	n.26184A>G				True	False	False	True	True	True
11	2673982	G	T	ENST00000597346.1	n.26013C>A				True	False	False	True	True	True
11	2674303	G	A	ENST00000597346.1	n.25692C>T				True	False	False	True	True	True
11	2674392	C	T	ENST00000597346.1	n.25603G>A				True	False	False	True	True	True
11	2674681	GT	G	ENST00000597346.1	n.25313del				True	False	False	True	True	True
11	2674784	G	A	ENST00000597346.1	n.25211C>T				True	False	False	True	True	True
11	2674831	TTAA	T	ENST00000597346.1	n.25161_25163del				True	False	False	True	True	True
11	2674833	A	T	ENST00000597346.1	n.25162T>A				True	False	False	True	True	True
11	2674919	A	G	ENST00000597346.1	n.25076T>C				True	False	False	True	True	True
11	2675310	T	C	ENST00000597346.1	n.24685A>G				True	False	False	True	True	True
11	2675496	T	C	ENST00000597346.1	n.24499A>G				True	False	False	True	True	True
11	2675792	G	T	ENST00000597346.1	n.24203C>A				True	False	False	True	True	True
11	2675920	AAC	A	ENST00000597346.1	n.24073_24074del				True	False	False	True	True	True
11	2676413	A	G	ENST00000597346.1	n.23582T>C				True	False	False	True	True	True
11	2676733	T	A	ENST00000597346.1	n.23262A>T				True	False	False	True	True	True
11	2677246	GTAAAGAGGAACTTA	G	ENST00000597346.1	n.22735_22748del				True	False	False	True	True	True
11	2677410	T	C	ENST00000597346.1	n.22585A>G				True	False	False	True	True	True
11	2677560	C	T	ENST00000597346.1	n.22435G>A				True	False	False	True	True	True
11	2677562	A	G	ENST00000597346.1	n.22433T>C				True	False	False	True	True	True
11	2678376	A	T	ENST00000597346.1	n.21619T>A				True	False	False	True	True	True
11	2678399	C	T	ENST00000597346.1	n.21596G>A				True	False	False	True	True	True
11	2678408	C	T	ENST00000597346.1	n.21587G>A				True	False	False	True	True	True
11	2678533	G	A	ENST00000597346.1	n.21462C>T				True	False	False	True	True	True
11	2679198	T	C	ENST00000597346.1	n.20797A>G				True	False	False	True	True	True
11	2679235	C	T	ENST00000597346.1	n.20760G>A				True	False	False	True	True	True
11	2679355	C	T	ENST00000597346.1	n.20640G>A				True	False	False	True	True	True
11	2679401	G	A	ENST00000597346.1	n.20594C>T				True	False	False	True	True	True
11	2679458	T	C	ENST00000597346.1	n.20537A>G				True	False	False	True	True	True
11	2679749	G	C	ENST00000597346.1	n.20246C>G				True	False	False	True	True	True
11	2679825	C	A	ENST00000597346.1	n.20170G>T				True	False	False	True	True	True
11	2679896	T	C	ENST00000597346.1	n.20099A>G				True	False	False	True	True	True
11	2679957	A	C	ENST00000597346.1	n.20038T>G				True	False	False	True	True	True
11	2680167	C	T	ENST00000597346.1	n.19828G>A				True	False	False	True	True	True
11	2680206	TAAA	T	ENST00000597346.1	n.19786_19788del				True	False	False	True	True	True
11	2680228	G	A	ENST00000597346.1	n.19767C>T				True	False	False	True	True	True
11	2681206	G	A	ENST00000597346.1	n.18789C>T				True	False	False	True	True	True
11	2681283	C	T	ENST00000597346.1	n.18712G>A				True	False	False	True	True	True
11	2681466	C	G	ENST00000597346.1	n.18529G>C				True	False	False	True	True	True
11	2681551	C	T	ENST00000597346.1	n.18444G>A				True	False	False	True	True	True
11	2682010	G	C	ENST00000597346.1	n.17985C>G				True	False	False	True	True	True
11	2682085	C	T	ENST00000597346.1	n.17910G>A				True	False	False	True	True	True
11	2682172	C	T	ENST00000597346.1	n.17823G>A				True	False	False	True	True	True
11	2682185	C	G	ENST00000597346.1	n.17810G>C				True	False	False	True	True	True
11	2682475	CGAGT	C	ENST00000597346.1	n.17516_17519del				True	False	False	True	True	True
11	2682512	G	C	ENST00000597346.1	n.17483C>G				True	False	False	True	True	True
11	2683581	G	A	ENST00000597346.1	n.16414C>T				True	False	False	True	True	True
11	2683944	C	T	ENST00000597346.1	n.16051G>A				True	False	False	True	True	True
11	2684152	C	T	ENST00000597346.1	n.15843G>A				True	False	False	True	True	True
11	2684442	G	A	ENST00000597346.1	n.15553C>T				True	False	False	True	True	True
11	2684705	C	T	ENST00000597346.1	n.15290G>A				True	False	False	True	True	True
11	2684787	C	T	ENST00000597346.1	n.15208G>A				True	False	False	True	True	True
11	2685124	T	C	ENST00000597346.1	n.14871A>G				True	False	False	True	True	True
11	2685281	C	G	ENST00000597346.1	n.14714G>C				True	False	False	True	True	True
11	2685513	G	A	ENST00000597346.1	n.14482C>T				True	False	False	True	True	True
11	2685560	C	T	ENST00000597346.1	n.14435G>A				True	False	False	True	True	True
11	2685735	G	A	ENST00000597346.1	n.14260C>T				True	False	False	True	True	True
11	2685825	C	T	ENST00000597346.1	n.14170G>A				True	False	False	True	True	True
11	2685826	G	A	ENST00000597346.1	n.14169C>T				True	False	False	True	True	True
11	2685952	G	C	ENST00000597346.1	n.14043C>G				True	False	False	True	True	True
11	2685966	G	C	ENST00000597346.1	n.14029C>G				True	False	False	True	True	True
11	2686342	G	C	ENST00000597346.1	n.13653C>G				True	False	False	True	True	True
11	2686464	A	G	ENST00000597346.1	n.13531T>C				True	False	False	True	True	True
11	2686896	T	C	ENST00000597346.1	n.13099A>G				True	False	False	True	True	True
11	2687165	C	T	ENST00000597346.1	n.12830G>A				True	False	False	True	True	True
11	2687400	G	C	ENST00000597346.1	n.12595C>G				True	False	False	True	True	True
11	2687750	GAGA	G	ENST00000597346.1	n.12242_12244del				True	False	False	True	True	True
11	2687885	G	A	ENST00000597346.1	n.12110C>T				True	False	False	True	True	True
11	2688056	C	A	ENST00000597346.1	n.11939G>T				True	False	False	True	True	True
11	2688194	G	A	ENST00000597346.1	n.11801C>T				True	False	False	True	True	True
11	2688257	G	A	ENST00000597346.1	n.11738C>T				True	False	False	True	True	True
11	2688503	T	C	ENST00000597346.1	n.11492A>G				True	False	False	True	True	True
11	2688512	A	G	ENST00000597346.1	n.11483T>C				True	False	False	True	True	True
11	2688952	T	C	ENST00000597346.1	n.11043A>G				True	False	False	True	True	True
11	2689008	G	C	ENST00000597346.1	n.10987C>G				True	False	False	True	True	True
11	2689064	C	T	ENST00000597346.1	n.10931G>A				True	False	False	True	True	True
11	2689592	T	C	ENST00000597346.1	n.10403A>G				True	False	False	True	True	True
11	2689685	G	C	ENST00000597346.1	n.10310C>G				True	False	False	True	True	True
11	2689764	G	A	ENST00000597346.1	n.10231C>T				True	False	False	True	True	True
11	2689998	G	T	ENST00000597346.1	n.9997C>A				True	False	False	True	True	True
11	2690044	C	G	ENST00000597346.1	n.9951G>C				True	False	False	True	True	True
11	2690105	G	A	ENST00000597346.1	n.9890C>T				True	False	False	True	True	True
11	2690136	G	A	ENST00000597346.1	n.9859C>T				True	False	False	True	True	True
11	2690278	T	C	ENST00000597346.1	n.9717A>G				True	False	False	True	True	True
11	2690336	G	C	ENST00000597346.1	n.9659C>G				True	False	False	True	True	True
11	2690352	C	T	ENST00000597346.1	n.9643G>A				True	False	False	True	True	True
11	2690499	G	C	ENST00000597346.1	n.9496C>G				True	False	False	True	True	True
11	2690620	C	T	ENST00000597346.1	n.9375G>A				True	False	False	True	True	True
11	2690890	G	A	ENST00000597346.1	n.9105C>T				True	False	False	True	True	True
11	2691348	C	A	ENST00000597346.1	n.8647G>T				True	False	False	True	True	True
11	2691538	A	G	ENST00000597346.1	n.8457T>C				True	False	False	True	True	True
11	2691689	C	A	ENST00000597346.1	n.8306G>T				True	False	False	True	True	True
11	2691741	G	A	ENST00000597346.1	n.8254C>T				True	False	False	True	True	True
11	2691879	G	A	ENST00000597346.1	n.8116C>T				True	False	False	True	True	True
11	2692040	C	G	ENST00000597346.1	n.7955G>C				True	False	False	True	True	True
11	2692275	A	G	ENST00000597346.1	n.7720T>C				True	False	False	True	True	True
11	2692419	C	A	ENST00000597346.1	n.7576G>T				True	False	False	True	True	True
11	2692644	C	A	ENST00000597346.1	n.7351G>T				True	False	False	True	True	True
11	2692846	CAT	C	ENST00000597346.1	n.7147_7148del				True	False	False	True	True	True
11	2692848	T	C	ENST00000597346.1	n.7147A>G				True	False	False	True	True	True
11	2692950	G	A	ENST00000597346.1	n.7045C>T				True	False	False	True	True	True
11	2693007	C	T	ENST00000597346.1	n.6988G>A				True	False	False	True	True	True
11	2693171	T	C	ENST00000597346.1	n.6824A>G				True	False	False	True	True	True
11	2693361	C	T	ENST00000597346.1	n.6634G>A				True	False	False	True	True	True
11	2693683	C	G	ENST00000597346.1	n.6312G>C				True	False	False	True	True	True
11	2693743	C	G	ENST00000597346.1	n.6252G>C				True	False	False	True	True	True
11	2693778	G	A	ENST00000597346.1	n.6217C>T				True	False	False	True	True	True
11	2694264	G	T	ENST00000597346.1	n.5731C>A				True	False	False	True	True	True
11	2694493	C	T	ENST00000597346.1	n.5502G>A				True	False	False	True	True	True
11	2694758	G	A	ENST00000597346.1	n.5237C>T				True	False	False	True	True	True
11	2695328	TTG	T	ENST00000597346.1	n.4665_4666del				True	False	False	True	True	True
11	2695694	G	A	ENST00000597346.1	n.4301C>T				True	False	False	True	True	True
11	2696072	G	A	ENST00000597346.1	n.3923C>T				True	False	False	True	True	True
11	2696319	C	T	ENST00000597346.1	n.3676G>A				True	False	False	True	True	True
11	2696334	G	A	ENST00000597346.1	n.3661C>T				True	False	False	True	True	True
11	2696437	T	C	ENST00000597346.1	n.3558A>G				True	False	False	True	True	True
11	2697256	T	C	ENST00000597346.1	n.2739A>G				True	False	False	True	True	True
11	2697297	A	G	ENST00000597346.1	n.2698T>C				True	False	False	True	True	True
11	2697748	ATAT	A	ENST00000597346.1	n.2244_2246del				True	False	False	True	True	True
11	2697970	C	T	ENST00000597346.1	n.2025G>A				True	False	False	True	True	True
11	2698159	T	C	ENST00000597346.1	n.1836A>G				True	False	False	True	True	True
11	2698320	G	T	ENST00000597346.1	n.1675C>A				True	False	False	True	True	True
11	2698530	C	T	ENST00000597346.1	n.1465G>A				True	False	False	True	True	True
11	2698645	T	A	ENST00000597346.1	n.1350A>T				True	False	False	True	True	True
11	2698806	CCT	C	ENST00000597346.1	n.1187_1188del				True	False	False	True	True	True
11	2698981	C	T	ENST00000597346.1	n.1014G>A				True	False	False	True	True	True
11	2699060	T	A	ENST00000597346.1	n.935A>T				True	False	False	True	True	True
11	2699277	C	G	ENST00000597346.1	n.718G>C				True	False	False	True	True	True
11	2699302	G	A	ENST00000597346.1	n.693C>T				True	False	False	True	True	True
11	2699420	GCTGAGGAGAGTCTGGGAGAACCGCA	G	ENST00000597346.1	n.550_574del				True	False	False	True	True	True
11	2699443	GCACTGAGGAGCCGCCGGGAGAGTGCCGCGCTGAGGAGCCCCCGGGGAGAGTGCCGCGCTGAGGAGCCCCCAGGAGAGTGCCGCGCTGAGGAGGCCCAGGGAGGACCGCGCGGAGGAGAACCATGCTGAGGAGCCCCCGGGGAGAACAGAACCGCGGCGAGAGGCCCCCGGAGAGAACCGCGCCGAAGAACCCCCGGGGACAACCGCGCCGAAGAACCCCCGGGGAGAACCGCGCCGAAAAGCCCCGGGTGCCCCGAGGAGAACGGCGCCGAGGAGTCCCCGGGGAGAACTGCGCCGAGGAGCCCCCAGAAGAGCGCCGCGCTGAGGAGCCCCGAGGAGAACCGCGCCGAGGGGCGCGCCGGGGAGAACCACGATGACTGACGCACCGAGGAGGACCGCGCTGAGGGGCGCACCGGGAGAATCGTGCTGAGGAGCCCCGGGGAGGACCACGCTGAGAGGCACCCCGGCAGAATCGCGCTGAGGGGCGCCCTGGCAGGATCTTGCTGAGGAGCTCCCTGGAGGTCCGTGCTGAGGCGACGCGGCGACCGTTCTGCCTGGAGACTGCGGCAGCGCTCCGACTGCCCCCGCCGCTGCCGACGTGGCGACCGCCCCCCACCTGCTGATTGGGCGGCAGCAGGGGAAGGCTTGCGGCGGGCTGCTGCACGGATTGGCTGGGTGCGGAAAGTGATGTGCCGTGTCCTGTCATTGGCCGAAAGAGTCTCGTTTTGATGCCACCCGGGCTCAGATTGGCCCAGCGGGTCCAGCGCCGCATGAGGCACTGGCTGGGTGTGAGGTGGCGCGAGCCGCCGCCCTCCCTGCCCCCACCCGTCGTCCCTGAGCACCACCGGGGGCCGGGGCCAGCGCCAGCCTCAGCGTTGGCATCGCCGGGGTGAGCTGGAGACACGGGCCAGTTCTCTGCGTGATGTGTTCACCACCCCGGGGTGACCGCGTGAGGACAGCGGCCGCACCCCGACACTGCTGTGGGCCCTCGGTGTGGAGGCCTGTGGGCGTCCAGGCCACGCCCGAGACCAGCCCCTCCGCCGGCGCCGCTGCAGCGACCCTCGAACCCGGGCAAGGTCTCCACCGCCGTGGCACCGGGTGCGGGAGGCGTTTTCCCCCCTCCCAGCGGGTCCATGCAGGGGATCGGGATGTTCTGAAGCCCCCACTGCTGTGCCTGGAACACCCGTGTCTGCCGCTCACCCCTGAGGACTTGGGACCTCAGGGGGTGAGTGGCAGGGGTGGCCGGGACATGCCAGGCCACCCACCTGGCAAAGGGCAGCGCCGAGGGCGCCCCGCGCCTGCCAGCGCCCGGCCGGGCCCGCCCTGCCCACCTCCCATCCCCCATCCGGGCGTGACACTTGACCGCGTCTGCCGGCCCCTCC	G	ENST00000597346.1	n.-830_551del				True	False	True	True	True	True
11	2699483	C	G	ENST00000597346.1	n.512G>C				True	False	False	True	True	True
11	2699484	C	G	ENST00000597346.1	n.511G>C				True	False	False	True	True	True
11	2699548	C	G	ENST00000597346.1	n.447G>C				True	False	False	True	True	True
11	2699553	C	G	ENST00000597346.1	n.442G>C				True	False	False	True	True	True
11	2699581	G	A	ENST00000597346.1	n.414C>T				True	False	False	True	True	True
11	2699617	GAACCGCGCCGAAGAACCCCCGGGGAC	G	ENST00000597346.1	n.352_377del				True	False	False	True	True	True
11	2699643	C	G	ENST00000597346.1	n.352G>C				True	False	False	True	True	True
11	2699643	CAACCGCGCCGAAGAACCCCCGGGGAG	C	ENST00000597346.1	n.326_351del				True	False	False	True	True	True
11	2699650	G	A	ENST00000597346.1	n.345C>T				True	False	False	True	True	True
11	2699669	G	C	ENST00000597346.1	n.326C>G				True	False	False	True	True	True
11	2699690	G	A	ENST00000597346.1	n.305C>T				True	False	False	True	True	True
11	2699707	GGCGCCGAGGAGTCCCCGGGGAGAACT	G	ENST00000597346.1	n.262_287del				True	False	False	True	True	True
11	2699718	G	C	ENST00000597346.1	n.277C>G				True	False	False	True	True	True
11	2699719	TCCCCGGGGAGAACTGCGCCGAGGAGC	T	ENST00000597346.1	n.250_275del				True	False	False	True	True	True
11	2699747	CCCAGAAGAGCGCCGCGCTGAGGAGCCCCGAGGAGAACCGCGCCGAGGGGCGCGCCGGGGAGAACCACGATGACTGACGCACCGAGGAGGACCGCGCTGAGGGGCGCACCGGGAGAAT	C	ENST00000597346.1	n.131_247del				True	False	False	True	True	True
11	2699763	G	A	ENST00000597346.1	n.232C>T				True	False	False	True	True	True
11	2699770	AGCCCCGAGGAGAACCGCGCCGAGGGGCGCGCCGGGGAGAACCACGATGACTGAC	A	ENST00000597346.1	n.171_224del				True	False	False	True	True	True
11	2699786	G	A	ENST00000597346.1	n.209C>T				True	False	False	True	True	True
11	2847776	CTGGACCAGAGGCTGGCACTCATCACCGACATGCTTCACCAGCTGCTCTCCTTGCACGGTGGCAGCACCCCCGGCAGCGGCGGCCCCCCCAGAGAGGGCGGGGCCCACATCACCCAGCCCTGCGGCAGTGGCGGCTCCGTCGACCCTGAGCTCTTCCTGCCCAGCAACACCCTGCCCACCTACGAGCAGCTGACCGTGCCCAGGAGGGGCCCCGATGAGGGGTCCTGAGGAGGGGATGGGGCTGGGGGATGGGCCTGAGTGAGAGGGGAGGCCAAGAGTGGCCCCACCTGGCCCTCTCTGAAGGAGGCCACCTCCTAAAAGGCCCAGAGAGAAGAGCCCCACTCTCAGAGGCCCCAATACCCCA	C	ENST00000155840.12	c.1812_*143del	c.1812_*143del	p.Gln604_Ser676delinsHisAlaValTrpHisSerLeuHisLeuGlyAlaGlnGlnGlyHisLeuPheLeuAlaGlyValGlyAlaProSerGlnVal	p.Gln604HisfsTer28	False	True	False	False	False	False
11	2884138	CGGGCGACA	C	ENST00000440480.8	c.788-12_788-5del	c.788-13_788-6del	p.?	p.?	True	False	True	False	True	False
11	2884430	TGCGCTCCCGGGGGGTCGCGGCCGGGATTCAGCCTCCCACCCCGCCCGCGCGAAGCCGCTGGAGGGCACAACAACGGGGCGGGGAGGGGGGTAAGGGCGCAGCCGCGCCCTGAGCGCTGCGGGCCCTTTAATGCCACGGGAGGAGGCGGGAACCCAGCGAGGCCCCCGAGGGCTGGGGGGACCGGCCGGCCGGACAAAGCGGGGCCGGGCCGGGCCGGGGCGGGGCCGTGCGGGGCTCACCGGAGATCAGAGGCCCGGACAGCTTCTTGATCGCCGCGCCGTTGGCGCTGGCGGCCGCGGTGCCGGCCGCGGGACGTCCCGAAATCCCCGAGTGCAGCTGGTCAGCGAGAGGCTCCTGGCCGCGCTGCCCCTGGTTCGCGCCCTGCTCG	T	ENST00000440480.8	c.639_787+239del	c.633_787+233del	p.?	p.?	True	False	True	False	True	False
11	2884644	CCGGGGCGGGG	C	ENST00000440480.8	c.787+16_787+25del	c.787+15_787+24del	p.?	p.?	True	False	True	False	True	False
11	2884650	CG	C	ENST00000440480.8	c.787+19del	c.787+16del	p.?	p.?	True	False	True	False	True	False
11	2884654	GC	G	ENST00000440480.8	c.787+15del	c.787+14del	p.?	p.?	True	False	True	False	True	False
11	2885489	TG	T	ENST00000440480.8	c.-10-24del	c.-10-25del	p.?	p.?	True	False	True	False	True	False
11	3720832	CA	C	ENST00000324932.12	c.2147-8del	c.2147-24del	p.?	p.?	True	False	True	False	True	False
11	3735329	TA	T	ENST00000324932.12	c.1409-6del	c.1409-18del	p.?	p.?	True	False	True	False	True	False
11	5218345	GGCAGGGATGAAGCCCACTTGATCATGGTGGATCAGTTTGCCAGTATTTTATTGAGGATTTTTGCATCAATGTTCATCAAGGATATTGGTGTAACATTCTCTTTTTTTGTTGTGTCTCTGTCAGGCTTTGGTATCAGGATGATGCTGGCCTCATAAAATGAGTTAGGGAGGATTCCCTCTTTTTCTATTGATTGGAATAGTTTCAGAAGGAATGGTACCAGCTCCTCCTTGTACCTCTGGTAGAATTCGGCTATGAATCCTACTGGTCCCGGACTTTTTTTGGTTGATAAGCTATTAATTATTGCCTCAATTTCAGAGCCTGTTATTGGTCTATTCAGAGATACAACTTCTTCCTGGTTTAGTCTTGGCAGAGTGTATGTGTCGAGGAATTTATCCATTTCTTCTAGATTTTCTAGTTTATTTGCGTAGAGGTGTTTATAGTATTCTCTGACGGTAGTTTGTATTTCTGTGGGATCAGTGGTGATACCCCGTGTCATTTTTTATTGCGTCTATTTGATTCTTCTCTCTTTTCTTCTTTATTAGTCTTGCTAGCAGTCTATCAATTTTGTTGATCTTTTCAAAAAAACAGCTTCTGGATTCATTGATTTTTTTGAAGGGTTTTTTTGTGTCTCTATGTCCTTCACTTCTGCTCTGATCTTAGTTATTTCTTGTCTTCTGTTAGCTTTTGAATGTGTTTGCTCCTGCTTCTCTAGTTTTTTAATTGTGATGTTAGGGTGTCAATTTTAGATCTTTCCTGCTTTCCCTTGTGGGCATTTAGTGCTATAAATTTCCCTCTACACACTGCTTTGAATGTGTCTCAGAGATTCTGGTGTGTTGTGTCTTTGTTCTCGTTGGTTTCAAAGAACATCTTTATTTCTGCCTTCATTTTGTTATGTACCCAGTAGTCATTCAGGAGCAGGCTGTTCAGTTTCCATGTAGCTGAGTGGTTTTGAGTGAGTTTCTTAATCCTGAGTTCTAGTTTGATTGCACTGTGGTCTGAGAGACAGTTTGTTATAGTTTCTGTTCTTTTACATTTGCTGAGGAGAGCTTTACTTCCAACTATGTGGTCAGTTTTGGAATAGGTGTGGTGTGGTGCTGAAAAGAATGTATATTCTGTTGATTTGGGGTGGAGAGTTCTGTAGATGTCTATTAGGTCTGCTTGGTGCAGAGCTGAGTCCAATTCCTGGATATCCTTGTTAACTTTCTGTCTCGTTGATCTGTCTAATGTTGACAGTGGGGTGTTAAAGTCTCCCATTATTATTGTGTGGGCATCTAAGTCTCTTTGTAGGTCACTCAGGACTTGTTTTATGAATCTGGGTGCTCCTGTATTGGGTGCATATATATTTAGTATAGTTAGTTCTTCTTCTTGAATAGATCCCTTTGCCATTATGTAATGGCCTTCTTTGTCTCTTTTGATCTTTGTTGGTTTAAAATCTGTTTTATCAGAGACTAGGATTGCAACCCCTGCCTTTTTTTGTTTTCCATTTGCTTGGTAGATATTCCTCCATCCTTTTATTTCGAGCCTATGTGTGTCTCTGCACGTGAGATGGGTTTCCTGAATACAGAACACAGATGGGTCTTGACTCCTTATCCAATTTGCCAGTCTGTGTCTTTTAATTGGAGCATTTAGCCTATTTACATTTAAGGTGAGTATTGTTATGTATGAATTTGATCCTGTCATTATGATGTTAGCTGGTTATTTTGCTCGTTGATGCAGTTTCTTCCTAGCCTTGATGGTCTTTACAATTTGGCATGTTTTTGCAGTGGCTGATACTAGTTGTTCCTTTCCATGTTTAGTGCTTCCTTCAGGAGCTCTTGTAGGGCAGGCCTGGTGGTGACAAAATCTCTCAGCATTTGCTTGTCTGTAAAGGATTTTATTTCTCCTTCACTTATGAAGCTTAGTTTGGCTGGATATGAAATTCTGGGTTGAAAATTCTTTTCTTTAACAATGTTGAATATTGGCCCCCACTTTCTTCTGGCTTGTAGAGTTTCTGCCGATAGATCAGCTGTTAGTCTGATGGGCTTCCCTTTGTGGGTAACCCGACCTTTCTCTCTGGCTGCCCTTAACATTTTTTCCTTCATTTCAACTTTGGTGAATCTGACAGTTATGTGTCTTGGAGTTGCTTTTCTCTAGGAGTATCTTTGTGGCGTTCTCTGTATTTCCTGAATGTGAATTTGGGCTTGCCTTGCTAGATTGGGGAAGTTCTCCTGGATAATATCCTGCAGAGTGTTTTCCAACTTGGTTCCATTCTCCCCATCACTTTCAGCTACACCAATTAGATGTAGATTTGGTCTTTTCACATAGTCCCATATTTCTTGGAGGCTTTGTTCGTTTCTTTTTATTCTTTTTTCTCTAAACTTCTCTTCATGCTTCATTTCATTCATTTCATCTTTCGTCATTGATACCCTTTCTTCCAGTTGATCTCATCGGTTACTGAGGCTTGTGTATTTGTCACGTAGTTCTCCTGCCTTGGTTTTCAGCTCCATCAGGTCCTTTAAGGACTTCTGTGCATTGGTTATTCTAGTTATCCATTCATCTAATTTTTTTTCAAAGTTTTTTACTTCTTTGCCGTTTGTTCGAACTTCCTCCTTTAGCTTGGAGTAGTTTGATCTTCTGAAGCCTTCCTCTCTCAACTCGTCAAAGTCATTCTCTGCCCAGCTTTGTTCCATTGCTGGTGAGGAGCTGCGTTACTTTGGAGGAGGAGAGGCACTCTCATTTTTAGAGTGTCCAGTTTTTCTGCTCTGCTTTTTCCCCATCTTTATGGTTTTATCTACCTTTGGTCTTTGATGATGGCGATGTACAGATGGGTTTTTGGTGTGGATGTCCTTTCTGTTTGTTAGTTTTCCTTCTAACAGTCAGGACCCTCAGCTGCAGGTCTGTTGGAGTTTACTGGAGGTCCACTCCAGAAGCTGTTTTCCTGGGTATCAACAGCGGTGGCTGCAGAACAGTGGATATTGGTGAACCGCAAATGCTGCTGCCTGATCATTCCTCTGGAAGTTTTGTCTTAGAGGAGTACCAGCCATGTGAGGTGTCAGTCTGCCCCTACTGGGGGATGCCTCCCAGTTAGGCTACTCGGGGGTCAGGGACCCACTTGAGGAGGCAGTCTGCCTGTTCTCAGATCTGAAGCTATGTGCTGGGAGAACCACTACTCTCTTCAAAGCTGTCAGACAGGGACATTTAAGTCTGCAGAGGTTCTTGTTGTCTTTTGTTTGTCTGTGCCCTGCCCCTAGAGGTGGAGCCTACAGAGGCAGGCAGGCCTCCTTGAGCTGTGGTGGGCTCCACCCAGTTCGAGCTTCCAGGCGGCTTTGTTTACCTGCTCAAGCCTGGACAATGGTGGGCACCCCTCCCCCAGCCTCACTGCCACCTTGCAGTTTGACCTCAGACTGCTGTGCTAGCAATGAGCGAGGCTCCATGGGCGTAGGACCCTCTGAGCCAGGCATGGGATATAATCTCCTGGTGTGCCATTTGTTAAGCTTGTTGGAAGAGCGCAGTATTAGGGCGGGAGTGACCCGATTTTCCAGGTGCCATCTGTCACCCTTTTCTTTGACTAGGAAAGGGAATTCCCTGACCCCTTGTGCTTCCCGGGTGAGGTGATGCCTCGCCCTGCTTTGGCTCATGCACAGTGCACTGCACCTACTGTCCTGCACCCACTGCCTGGCACTTCCCTGTGAGATGAACCTGGTACCTCAGTTGGAAATGCAGAAATCACCCGTCTTCTGCGTCACTCACGATGGGAGCTATAGACTGGAGCTGTTCCTATTCGGTCATCTTGGCTCCACCGCTCCCCCCCCCCTTTTTTTTTTCTTTTTTTTTTGTGACGGAGTCTCATGCTGTCACCTGGGCTGGAATGCAGTGGCACAATCTTGGCTCACTGCAACCTCTGCCTCCCAGGATCAAGCGATTCTCCTGCCTCAGCCTCCCAAATTGCTGGGATTACACATGCCTGCCACCACGCCAGGCTAAGTTTTTATATTTTTAGTAGCGATGAGGTTTCACTATGTTGGCCAGGCTGATCTTGAACTCCTGACGTCGTGATCCGCCTGTCTAGGCCTCCCAAAGTGCTGCAATTGCAGGTGTGAGCCACCGCTCCCAGCCTAGAATAACTTCTTAAATGCTTTTATTGTTGACTGAATTTATTTCTCCCTTGATAGTTTCTACTTTGGGTTGATAATTAAATAACAGTGTTATCTCTAAGATTATATACATGTCTTCCCATATTTTTATTCTAGTTTTTTCGTGACTGAATTTTACCTTCACACCTAATTGTGTAATCGATTGTGGTATATGCAGTTAAGCATTTCACTTTACTCTTTTCAAAAAGTATAGTTGTTCAATTACTGTTTGTTTTTTATTTCCAAGCTAAATTTAAAAGCTATATTTTTATATATCACATTATTATATTTTAGTGAGATTTAGTTTTTGGATTTCTATTTATTCCACTATCTTACTTACACATGAGTGGTATTAATTTAACATGATTTTAGAATGAAGAAAATGAAGCCATTTTTAGATAAACCAAAAGTAACAATGTATTTCCAGCAGAAAGAGATAATATTAAGGATAATCAGAAAAAAATAGAATAAACTTAGAGAGAATGTTAGAAATGAAGAAAAGCATGCAAAACATTTTGTACATAAGTGTAAACATTTCTTCACTATTTAATAATAACACTAGAAAATCTAGGGAGTAAAACTATACAAAATATCTAAAATATATATATATATAATTATAGATTGGGAAGGGGAAAATGAAGATAAAGTGCTAAAATTTATTGTATTGTTTTGGAAAAGAGTAAACAGTCAAATGGATATTTGTATCTGAAAAATCAAGAATGCAATTCTAATCATCAAGATGCATTTTTTTATTTTTTAGTTTTTTAATTCATGTGATGTCTATTCTTTTTTATTATTCTTCAACTTTATTGAGGTATCATTCACAAATAAAAATTGTATATATTTAAGGTGTACAACATGATGTTTTAATATATGTATACCTTGTGAAATGATTACCACAATCAAGCTAATTAACATACCCATTATCTCACATAGTTACCTTTTTCTTGTGGTAAATGCTTTTAAGATCTACTCTCGGCCAGGCCCGGTGGCTCACGCCTGTAATCCCAGCCCTTTGGGTGGCCGAGGCAGGCGGATCAGCCTGACCAACATGGAGAAACCCCGTCTCTACTAAAAATACAAAATTAGCTGGGCATGGTGTCGCATGCCTGTAATCCCAGCTACTCGGGAGGCTGAGGCAGGAGATTTGCTTGAACCCAGGAGGCGGAGGTTGCAGTGAGCCAAGATCTTGCCATTGCACTCCAGCCTGGACAACAAGAGCAAAACTCCATCTAAAAAAAAAAAAAAATCTACTCTCTTTGCAAATTTTAAATATACTTACAGTACAATTAACTACAGTCACGATGCTGTACATTAGATATCTAGAATTTATTCATCCCACATAACTGAAATTTTATACCCTTTGAGTAATAGTTTCCTGATTCTCCCACCCCCAACCCCTGGAAACCATACCTCTACTGTCTGTTTCCATGAGAGTGACTTTTTTATGTTTCACATATGAGCAAGGTTGTGTAGTATTTGTCTTTTTGTGTCAGGCTTATTTTTCTTAGTTTTACATCCTCCAGGTTCATCAATTCTGCCATAAATGGCAGGATTTTCTTCTTTTTAATTTTTTTATTTTCCTATTTTTAATTTTTTGTTTGTTATTGAATCATCTGTGTTTCTTATATATTTTGGATATTAACCAAAATATTTAAGAAATATTTGGTTTGCAAATATGCCATTTCATGGTTCACCTTTCATTTGTTCATTGTTTTGTTTTTTGTGTGGAAATTTTTTAGTTTGATGTAGCCTCACTTCTTTATTTTTCCTTTTGTTGCCTTTGCTTCTCATATCAAATTCAAAAAACGGCTGCAACGTGAATATTAGAATTTTCTTCTTTTGATTTCTTTAAAAATTTTTATGGTTTTAGGTCTTAGTTTAATTCTTTAACCCATTCAAATTTATTTTTGTTTATGGTGTAAGACAAGGGTCTGATTTCATTTCATTTTGAGGGTTTCACCCTCTCATATAATAAAATTCTTCTATATACCCTTCTATCATCACTTATTACTGATTATATGCCTTGATTTCAGAATCTTGCCAACTAGATTCAGAATTTGACTGGGAGAGAGGACAAGGACCACTTGAGACTCATATTTTATTTCCAGAATCTAGCATCTACCTACCTAGGTATTGAATAAGAAAAATGAAGTTAAGGTGGTTGATGGTAACACTATGCTAATAACTGCAGAGCCAGAAGCACCATAAGGGACATGATAAGGGAGCCAGCAGACCTCTGATCTCTTCCTGAATGCTAATCTTAAACATCCTGAGGAAGAATGGGACTTCCATTTGGGGTGGGCCTATGACAGGGTAATAAGACAGTAGTGAATATCAAGCTACAAAAAGCCGCCTTTCAAATTCTTCTCAGTCCTAACTTTTCATACTAAGCCCAGTCCTTCCAAAGCAGACTGTGAAAGAGTGATAGTTCCGGGAGACTAGCACTGCAGATTCCGGGTCACTGTGAGTGGGGGAGGCAGGGAAGAAGGGCTCACAGGACAGTCAAACCATGACCCCTGTTTTTCCTTCTTCAAGTAGACCTCTATAAGACAACAGAGACAACTAAGGCTGAGTGGCCAGGCGAGGAGAAACCATCTCGCCGTAAAACATGGAAGGAACACTTCAGGGGAAAGGTGGTATCTCTAAGCAAGAGAACTGAGTGGAGTCAAGGCTGAGAGATGCAGGATAAGCAAATGGGTAGTGAAAAGACATTCATGAGGACAGCTAAAACAATAAGTAATGTAAAATACAGCATAGCAAAACTTTAACCTCCAAATCAAGCCTCTACTTGAATCCTTTTCTGAGGGATGAATAAGGCATATGCATCAGGGGCTGTTGCCAATGTGCATTAGCTGTTTGCAGCCTCACCTTCTTTCATGGAGTTTAAGATATAGTGTATTTTCCCAAGGTTTGAACTAGCTCTTCATTTCTTTATGTTTTAAATGCACTGACCTCCCACATTCCCTTTTTAGTAAAATATTCAGAAATAATTTAAATACATCATTGCAATGAAAATAAATGTTTTTTATTAGGCAGAATCCAGATGCTCAAGGCCCTTCATAATATCCCCCAGTTTAGTAGTTGGACTTAGGGAACAAAGGAACCTTTAATAGAAATTGGACAGCAAGAAAGCGAGCTTAGTGATACTTGTGGGCCAGGGCATTAGCCACACCAGCCACCACTTTCTGATAGGCAGCCTGCACTGGTGGGGTGAATTCTTTGCCAAAGTGATGGGCCAGCACACAGACCAGCACGTTGCCCAGGAGCTGTGGGAGGAAGATAAGAGGTATGAACATGATTAGCAAAAGGGCCTAGCTTGGACTCAGAATAATCCAGCCTTATCCCAACCATAAAATAAAAGCAGAATGGTAGCTGGATTGTAGCTGCTATTAGCAATATGAAACCTCTTACATCAGTTACAATTTATATGCAGAAATATTTATATGCAGAGATATTGCTATTGCCTTAACCCAGAAATTATCACTGTTATTCTTTAGAATGGTGCAAAGAGGCATGATACATTGTATCATTATTGCCCTGAAAGAAAGAGATTAGGGAAAGTATTAGAAATAAGATAAACAAAAAAGTATATTAAAAGAAGAAAGC	G	ENST00000335295.4	c.316-340_*7252del		p.?		True	True	True	True	False	True
11	5224302	GATTTCTTTAAAAATTTTTATGGTTTTAGGTCTTAGTTTAATTCTTTAACCCATTCAAATTTATTTTTGTTTATGGTGTAAGACAAGGGTCTGATTTCATTTCATTTTGAGGGTTTCACCCTCTCATATAATAAAATTCTTCTATATACCCTTCTATCATCACTTATTACTGATTATATGCCTTGATTTCAGAATCTTGCCAACTAGATTCAGAATTTGACTGGGAGAGAGGACAAGGACCACTTGAGACTCATATTTTATTTCCAGAATCTAGCATCTACCTACCTAGGTATTGAATAAGAAAAATGAAGTTAAGGTGGTTGATGGTAACACTATGCTAATAACTGCAGAGCCAGAAGCACCATAAGGGACATGATAAGGGAGCCAGCAGACCTCTGATCTCTTCCTGAATGCTAATCTTAAACATCCTGAGGAAGAATGGGACTTCCATTTGGGGTGGGCCTATGACAGGGTAATAAGACAGTAGTGAATATCAAGCTACAAAAAGCCGCCTTTCAAATTCTTCTCAGTCCTAACTTTTCATACTAAGCCCAGTCCTTCCAAAGCAGACTGTGAAAGAGTGATAGTTCCGGGAGACTAGCACTGCAGATTCCGGGTCACTGTGAGTGGGGGAGGCAGGGAAGAAGGGCTCACAGGACAGTCAAACCATGACCCCTGTTTTTCCTTCTTCAAGTAGACCTCTATAAGACAACAGAGACAACTAAGGCTGAGTGGCCAGGCGAGGAGAAACCATCTCGCCGTAAAACATGGAAGGAACACTTCAGGGGAAAGGTGGTATCTCTAAGCAAGAGAACTGAGTGGAGTCAAGGCTGAGAGATGCAGGATAAGCAAATGGGTAGTGAAAAGACATTCATGAGGACAGCTAAAACAATAAGTAATGTAAAATACAGCATAGCAAAACTTTAACCTCCAAATCAAGCCTCTACTTGAATCCTTTTCTGAGGGATGAATAAGGCATATGCATCAGGGGCTGTTGCCAATGTGCATTAGCTGTTTGCAGCCTCACCTTCTTTCATGGAGTTTAAGATATAGTGTATTTTCCCAAGGTTTGAACTAGCTCTTCATTTCTTTATGTTTTAAATGCACTGACCTCCCACATTCCCTTTTTAGTAAAATATTCAGAAATAATTTAAATACATCATTGCAATGAAAATAAATGTTTTTTATTAGGCAGAATCCAGATGCTCAAGGCCCTTCATAATATCCCCCAGTTTAGTAGTTGGACTTAGGGAACAAAGGAACCTTTAATAGAAATTGGACAGCAAGAAAGCGAGCTTAGTGATACTTGTGGGCCAGGGCATTAGCCACACCAGCCACCACTTTCTGATAGGCAGCCTGCACTGGTGGGGTGAATTCTTTGCCAAAGTGATGGGCCAGCACACAGACCAGCACGTTGCCCAGGAGCTGTGGGAGGAAGATAAGAGGTATGAACATGATTAGCAAAAGGGCCTAGCTTGGACTCAGAATAATCCAGCCTTATCCCAACCATAAAATAAAAGCAGAATGGTAGCTGGATTGTAGCTGCTATTAGCAATATGAAACCTCTTACATCAGTTACAATTTATATGCAGAAATATTTATATGCAGAGATATTGCTATTGCCTTAACCCAGAAATTATCACTGTTATTCTTTAGAATGGTGCAAAGAGGCATGATACATTGTATCATTATTGCCCTGAAAGAAAGAGATTAGGGAAAGTATTAGAAATAAGATAAACAAAAAAGTATATTAAAAGAAGAAAGCATTTTTTAAAATTACAAATGCAAAATTACCCTGATTTGGTCAATATGTGTACACATATTAAAACATTACACTTTAACCCATAAATATGTATAATGATTATGTATCAATTAAAAATAAAAGAAAATAAAGTAGGGAGATTATGAATATGCAAATAAGCACACATATATTCCAAATAGTAATGTACTAGGCAGACTGTGTAAAGTTTTTTTTTAAGTTACTTAATGTATCTCAGAGATATTTCCTTTTGTTATACACAATGTTAAGGCATTAAGTATAATAGTAAAAATTGCGGAGAAGAAAAAAAAAGAAAGCAAGAATTAAACAAAAGAAAACAATTGTTATGAACAGCAAATAAAAGAAACTAAAACGATCCTGAGACTTCCACACTGATGCAATCATTCGTCTGTTTCCCATTCTAAACTGTACCCTGTTACTTATCCCCTTCCTATGACATGAACTTAACCATAGAAAAGAAGGGGAAAGAAAACATCAAGCGTCCCATAGACTCACCCTGAAGTTCTCAGGATCCACGTGCAGCTTGTCACAGTGCAGCTCACTCAGTGTGGCAAAGGTGCCCTTGAGGTTGTCCAGGTGAGCCAGGCCATCACTAAAGGCACCGAGCACTTTCTTGCCATGAGCCTTCACCTTAGGGTTGCCCATAACAGCATCAGGAGTGGACAGATCCCCAAAGGACTCAAAGAACCTCTGGGTCCAAGGGTAGACCACCAGCAGCCTAAGGGTGGGAAAATAGACCAATAGGCAGAGAGAGTCAGTGCCTATCAGAAACCCAAGAGTCTTCTCTGTCTCCACATGCCCAGTTTCTATTGGTCTCCTTAAACCTGTCTTGTAACCTTGATACCAACCTGCCCAGGGCCTCACCACCAACTTCATCCACGTTCACCTTGCCCCACAGGGCAGTAACGGCAGACTTCTCCTCAGGAGTCAGATGCACCATGGTGTCTGTTTGAGGTTGCTAGTGAACACAGTTGTGTCAGAAGCAAATGTAAGCAATAGATGGCTCTGCCCTGACTTTTATGCCCAGCCCTGGCTCCTGCCCTCCCTGCTCCTGGGAGTAGATTGGCCAACCCTAGGGTGTGGCTCCACAGGGTGAGGTCTAAGTGATGACAGCCGTACCTGTCCTTGGCTCTTCTGGCACTGGCTTAGGAGTTGGACTTCAAACCCTCAGCCCTCCCTCTAAGATATATCTCTTGGCCCCATACCATCAGTACAAATTGCTACTAAAAACATCCTCCTTTGCAAGTGTATTTACGTAATATTTGGAATCACAGCTTGGTAAGCATATTGAAGATCGTTTTCCCAATTTTCTTATTACACAAATAAGAAGTTGATGCACTAAAAGTGGAAGAGTTTTGTCTACCATAATTCAGCTTTGGGATATGTAGATGGATCTCTTCCTGCGTCTCCAGAATATGCAAAATACTTACAGGACAGAATGGATGAAAACTCTACCTCGGTTCTAAGCATATCTTCTCCTTATTTGGATTAAAACCTTCTGGTAAGAAAAGAAAAAATATATATATATATGTGTGTATATATACACACATACATATACATATATATGCATTCATTTGTTGTTGTTTTTCTTAATTTGCTCATGCATGCTAATAAATTATGTCTAAAAATAGAATAAATACAAATCAATGTGCTCTGTGCATTAGTTACTTATTAGGTTTTGGGAAACAAGAGATAAAAAACTAGAGACC	G	ENST00000335295.4	c.-769_*1295del		p.0?		True	True	True	True	False	True
11	5225254	TCCTTTTCTGAGGGATGAATAAGGCATATGCATCAGGGGCTGTTGCCAATGTGCATTAGCTGTTTGCAGCCTCACCTTCTTTCATGGAGTTTAAGATATAGTGTATTTTCCCAAGGTTTGAACTAGCTCTTCATTTCTTTATGTTTTAAATGCACTGACCTCCCACATTCCCTTTTTAGTAAAATATTCAGAAATAATTTAAATACATCATTGCAATGAAAATAAATGTTTTTTATTAGGCAGAATCCAGATGCTCAAGGCCCTTCATAATATCCCCCAGTTTAGTAGTTGGACTTAGGGAACAAAGGAACCTTTAATAGAAATTGGACAGCAAGAAAGCGAGCTTAGTGATACTTGTGGGCCAGGGCATTAGCCACACCAGCCACCACTTTCTGATAGGCAGCCTGCACTGGTGGGGTGAATTCTTTGCCAAAGTGATGGGCCAGCACACAGACCAGCACGTTGCCCAGGAGCTGTGGGAGGAAGATAAGAGGTATGAACATGATTAGCAAAAGGGCCTAGCTTGGACTCAGAATAATCCAGCCTTATCCCAACCATAAAATAAAAGCAGAATGGTAGCTGGATTGTAGCTGCTATTAGCAATATGAAACCTCTTACATCA	T	ENST00000335295.4	c.316-149_*343del		p.?		True	True	True	True	False	True
11	5225388	TTCTTTATGTTTTAAATGCACTGACCTCCCACATTCCCTTTTTAGTAAAATATTCAGAAATAATTTAAATACATCATTGCAATGAAAATAAATGTTTTTTATTAGGCAGAATCCAGATGCTCAAGGCCCTTCATAATATCCCCCAGTTTAGTAGTTGGACTTAGGGAACAAAGGAACCTTTAATAGAAATTGGACAGCAAGAAAGCGAGCTTAGTGATACTTGTGGGCCAGGGCATTAGCCACACCAGCCACCACTTTCTGATAGGCAGCCTGCACTGGTGGGGTGAATTCTTTGCCAAAGTGATGGGCCAGCACACAGACCAGCACGTTGCCCAGGAGCTGTGGGAGGAAGATAAGAGGTATGAACATGATTAGCAAAAGGGCCTAGCTTGGACTCAGAATAATCCAGCCTTATCCCAACCATAAAATAAAAGCAGAATGGTAGCTGGATTGTAGCTGCTATTAGCAATATGAAACCTCTTACATCAGTTACAATTTATATGCAGAAATATTTATATGCAGAGATATTGCTATTGCCTTAACCCAGAAATTATCACTGTTATTCTTTAGAATGGTGCAAAGAGGCATGATACATTGTATCATTATTGCCCTGAAAGAAA	T	ENST00000335295.4	c.316-281_*209del		p.?		True	True	True	True	False	True
11	5225465	TGCAATGAAAATAAATGTTTTTTATTAGGCAGAATCCAGATGCTCAAGGCCCTTCATAATATCCCCCAGTTTAGTAGTTGGACTTAGGGAACAAAGGAACCTTTAATAGAAATTGGACAGCAAGAAAGCGAGCTTAGTGATACTTGTGGGCCAGGGCATTAGCCACACCAGCCACCACTTTCTGATAGGCAGCCTGCACTGGTGGGGTGAATTCTTTGCCAAAGTGATGGGCCAGCACACAGACCAGCACGTTGCCCAGGAG	T	ENST00000335295.4	c.316_*132del	c.316_*132del	p.Leu106_Ter148delinsLysXaa	p.Leu106XaafsTer?	False	True	False	False	False	False
11	5225465	TGCAATGAAAATAAATGTTTTTTATTAGGCAGAATCCAGATGCTCAAGGCCCTTCATAATATCCCCCAGTTTAGTAGTTGGACTTAGGGAACAAAGGAACCTTTAATAGAAATTGGACAGCAAGAAAGCGAGCTTAGTGATACTTGTGGGCCAGGGCATTAGCCACACCAGCCACCACTTTCTGATAGGCAGCCTGCACTGGTGGGGTGAATTCTTTGCCAAAGTGATGGGCCAGCACACAGACCAGCACGTTGCCCAGGAGCTGTGGGAGGAAGATAAGAGGTATGAACATGATTAGCAAAAGGGCCTAGCTTGGACTCAGAATAATCCAGCCTTATCCCAACCATAAAATAAAAGCAGAATGGTAGCTGGATTGTAGCTGCTATTAGCAATATGAAACCTCTTACATCA	T	ENST00000335295.4	c.316-149_*132del	c.316-150_*131del	p.?	p.?	True	False	True	False	True	False
11	5225610	G	N	ENST00000335295.4	c.432=	c.432C>N	p.His144=	p.His144Xaa	True	True	False	False	False	False
11	5225643	T	N	ENST00000335295.4	c.399=	c.399A>N	p.Lys133=	p.Lys133Xaa	True	True	False	False	False	False
11	5225691	A	N	ENST00000335295.4	c.351=	c.351T>N	p.His117=	p.His117Xaa	True	True	False	False	False	False
11	5225715	G	N	ENST00000335295.4	c.327=	c.327C>N	p.Asn109=	p.Asn109Xaa	True	True	False	False	False	False
11	5225758	AT	A	ENST00000335295.4	c.316-33del	c.316-34del	p.?	p.?	True	False	True	False	True	False
11	5225763	CA	C	ENST00000335295.4	c.316-38del	c.316-41del	p.?	p.?	True	False	True	False	True	False
11	5225767	AG	A	ENST00000335295.4	c.316-42del	c.316-44del	p.?	p.?	True	False	True	False	True	False
11	5225816	TA	T	ENST00000335295.4	c.316-91del	c.316-94del	p.?	p.?	True	False	True	False	True	False
11	5225824	GA	G	ENST00000335295.4	c.316-99del	c.316-100del	p.?	p.?	True	False	True	False	True	False
11	5225828	GGTAGCTGGATT	G	ENST00000335295.4	c.316-113_316-103del	c.316-120_316-110del	p.?	p.?	True	False	True	False	True	False
11	5225842	AGCT	A	ENST00000335295.4	c.316-119_316-117del	c.316-122_316-120del	p.?	p.?	True	False	True	False	True	False
11	5225895	AAT	A	ENST00000335295.4	c.316-171_316-170del	c.316-173_316-172del	p.?	p.?	True	False	True	False	True	False
11	5225895	AATATTTATATGCAGAGATATTGCTATTGCCTTAACCCAGAAATTATCACTGTTATTCTTTAGAATGGTGCAAAGAGGCATGATACATTGTATCATTATTGCCCTGAAAGAAAGAGATTAGGGAAAGTATTAGAAATAAGATAAACAAAAAAGTATATTAAAAGAAGAAAGCATTTTTTAAAATTACAAATGCAAAATTACCCTGATTTGGTCAATATGTGTACACATATTAAAACATTACACTTTAACCCATAAATATGTATAATGATTATGTATCAATTAAAAATAAAAGAAAATAAAGTAGGGAGATTATGAATATGCAAATAAGCACACATATATTCCAAATAGTAATGTACTAGGCAGACTGTGTAAAGTTTTTTTTTAAGTTACTTAATGTATCTCAGAGATATTTCCTTTTGTTATACACAATGTTAAGGCATTAAGTATAATAGTAAAAATTGCGGAGAAGAAAAAAAAAGAAAGCAAGAATTAAACAAAAGAAAACAATTGTTATGAACAGCAAATAAAAGAAACTAAAACGATCCTGAGACTTCCACACTGATGCAATCATTCGTCTGTTTCCCATTCTAAACTGTACCCTGTTACTTATCCCCTTCCTATGACATGAACTTAACCATAGAAAAGAAGGGGAAAGAAAACATCAAGCGTCCCATAGACTCACCCTGAAGTTCTCAGGATCCACGTGCAGCTTGTCACAGTGCAGCTCACTCAGTGTGGCAAAGGTGCCCTTGAGGTTGTCCAGGTGAGCCAGGCCATCACTAAAGGCACCGAGCACTTTCTTGCCATGAGCCTTCACCTTAGGGTTGCCCATAACAGCATCAGGAGTGGACAGATCCCCAAAGGACTCAAAGAACCTCTGGGTCCAAGGGTAGACCACCAGCAGCCTAAGGGTGGGAAAATAGACCAATAGGCAGAGAGAGTCAGTGCCTATCAGAAACCCAAGAGTCTTCTCTGTCTCCACATGCCCAGTTTCTATTGGTCTCCTTAAACCTGTCTTGTAACCTTGATACCAACCTGCCCAGGGCCTCACCACCAACTTCATCCACGTTCACCTTGCCCCACAGGGCAGTAACGGCAGACTTCTCCTCAGGAGTCAGATGCACCATGGTGTCTGTTTGAGGTTGCTAGTGAACACAGTTGTGTCAGAAGCAAATGTAAGCAATAGATGGCTCTGCCCTGACTTTTATGCCCAGCCCTGGCTCCTGCCCTCCCTGCTCCTGGGAGTAGATTGGCCAACCCTAGGGTGTGGCTCCACAGGGTGAGGTCTAAGTGATGACAGCCGTACCTGTCCTTGGCTCTTCTGGCACTGGCTTAGGAGTTGGACTTCAAACCCTCAGCCCTCCCTCTAAGATATATCTCTTGGCCCCATACCATCAGTACAAATTGCTACTAAAAACATCCTCCTTTGCAAGTGTATTTACGTAATATTTGGAATCACAGCTTGGTAAGCATATTGAAGATCGTTTTCCCAATTTTCTTATTACACAAATAAGAAG	T	ENST00000335295.4	c.-390_316-169delinsA		p.?		True	True	True	True	False	True
11	5225927	TA	T	ENST00000335295.4	c.316-202del	c.316-203del	p.?	p.?	True	False	True	False	True	False
11	5225999	TGAAA	T	ENST00000335295.4	c.316-277_316-274del	c.316-283_316-280del	p.?	p.?	True	False	True	False	True	False
11	5225999	TGAAAGAAAGAGATTAGG	T	ENST00000335295.4	c.316-290_316-274del	c.316-295_316-279del	p.?	p.?	True	False	True	False	True	False
11	5226017	GA	G	ENST00000335295.4	c.316-292del	c.316-294del	p.?	p.?	True	False	True	False	True	False
11	5226029	AATAAG	A	ENST00000335295.4	c.316-308_316-304del	c.316-312_316-308del	p.?	p.?	True	False	True	False	True	False
11	5226040	CA	C	ENST00000335295.4	c.316-315del	c.316-320del	p.?	p.?	True	False	True	False	True	False
11	5226053	TA	T	ENST00000335295.4	c.316-328del	c.316-331del	p.?	p.?	True	False	True	False	True	False
11	5226053	TAAAAG	T	ENST00000335295.4	c.316-332_316-328del	c.316-334_316-330del	p.?	p.?	True	False	True	False	True	False
11	5226061	GA	G	ENST00000335295.4	c.316-336del	c.316-338del	p.?	p.?	True	False	True	False	True	False
11	5226162	ATTATGTATCAATTAAAAATAAAAGAAAATAAAGTAGGGAGATTATGAATATGCAAATAAGCACACATATATTCCAAATAGTAATGTACTAGGCAGACTGTGTAAAGTTTTTTTTTAAGTTACTTAATGTATCTCAGAGATATTTCCTTTTGTTATACACAATGTTAAGGCATTAAGTATAATAGTAAAAATTGCGGAGAAGAAAAAAAAAGAAAGCAAGAATTAAACAAAAGAAAACAATTGTTATGAACAGCAAATAAAAGAAACTAAAACGATCCTGAGACTTCCACACTGATGCAATCATTCGTCTGTTTCCCATTCTAAACTGTACCCTGTTACTTATCCCCTTCCTATGACATGAACTTAACCATAGAAAAGAAGGGGAAAGAAAACATCAAGCGTCCCATAGACTCACCCTGAAGTTCTCAGGATCCACGTGCAGCTTGTCACAGTGCAGCTCACTCAGTGTGGCAAAGGTGCCCTTGAGGTTGTCCAGGTGAGCCAGGCCATCACTAAAGGCACCGAGCACTTTCTTGCCATGAGCCTTCACCTTAGGGTTGCCCATAACAGCATCAGGAGTGGACAGATCCCCAAAGGACTCAAAGAACCTCTGGGTCCAAGGGTAGACCACCAGCAGCCTAAGGGTGGGAAAATAGACCAATAGGCAGAGAGAGTCAGTGCCTATCAGAAACCCAAGAGTCTTCTCTGTCTCCACATGCCCAGTTTCTATTGGTCTCCTTAAACCTGTCTTGTAACCTTGATACCAACCTGCCCAGGGCCTCACCACCAACTTCATCCACGTTCACCTTGCCCCACAGGGCAGTAACGGCAGACTTCTCCTCAGGAGTCAGATGCACCATGGTGTCTGTTTGAGGTTGCTAGTGAACACAGTTGTGTCAGAAGCAAATGTAAGCAATAGATGGCTCTGCCCTGACTTTTATGCCCAGCCCTGGCTCCTGCCCTCCCTGCTCCTGGGAGTAGATTGGCCAACCCTAGGGTGTGGCTCCACAGGGTGAGGTCTAAGTGATGACAGCCGTACCTGTCCTTGGCTCTTCTGGCACTGGCTTAGGAGTTGGACTTCAAACCCTCAGCCCTCCCTCTAAGATATATCTCTTGGCCCCATACCATCAGTACAAATTGCTACTAAAAACATCCTCCTTTGCAAGTGTATTTACGTAATATTTGGAATCACAGCTTGGTAAGCATATTGAAGATCGTTTTCCCAATTTTCTTATTACACAAATAAGAAGTTGATGCACTAAAAGTGGAAGAGTTTTGTCTACCATAATTCAGCTTTGGGATATGTAGATGGATCTCTTCCTGCGTCTCCAGAATATGCAAAATACTTACAGGACAGAATGGATGAAAACTCTACCTCGGTTCTAAGCATATCT	A	ENST00000335295.4	c.-534_315+414del		p.?		True	True	True	True	False	True
11	5226171	CAATT	C	ENST00000335295.4	c.315+402_315+405del	c.315+400_315+403del	p.?	p.?	True	False	True	False	True	False
11	5226174	TTAAAAA	T	ENST00000335295.4	c.315+397_315+402del	c.315+392_315+397del	p.?	p.?	True	False	True	False	True	False
11	5226176	AAAAAT	A	ENST00000335295.4	c.315+396_315+400del	c.315+392_315+396del	p.?	p.?	True	False	True	False	True	False
11	5226181	TAAAAG	T	ENST00000335295.4	c.315+391_315+395del	c.315+387_315+391del	p.?	p.?	True	False	True	False	True	False
11	5226186	GAAAAT	G	ENST00000335295.4	c.315+386_315+390del	c.315+383_315+387del	p.?	p.?	True	False	True	False	True	False
11	5226219	TAAGC	T	ENST00000335295.4	c.315+354_315+357del	c.315+353_315+356del	p.?	p.?	True	False	True	False	True	False
11	5226259	CTG	C	ENST00000335295.4	c.315+316_315+317del	c.315+313_315+314del	p.?	p.?	True	False	True	False	True	False
11	5226268	GT	G	ENST00000335295.4	c.315+308del	c.315+300del	p.?	p.?	True	False	True	False	True	False
11	5226268	GTTT	G	ENST00000335295.4	c.315+306_315+308del	c.315+300_315+302del	p.?	p.?	True	False	True	False	True	False
11	5226292	ATC	A	ENST00000335295.4	c.315+283_315+284del	c.315+281_315+282del	p.?	p.?	True	False	True	False	True	False
11	5226363	GA	G	ENST00000335295.4	c.315+213del	c.315+205del	p.?	p.?	True	False	True	False	True	False
11	5226363	GAAA	G	ENST00000335295.4	c.315+211_315+213del	c.315+205_315+207del	p.?	p.?	True	False	True	False	True	False
11	5226363	GAAAA	G	ENST00000335295.4	c.315+210_315+213del	c.315+205_315+208del	p.?	p.?	True	False	True	False	True	False
11	5226368	AAAAAG	A	ENST00000335295.4	c.315+204_315+208del	c.315+201_315+205del	p.?	p.?	True	False	True	False	True	False
11	5226369	AAAAG	A	ENST00000335295.4	c.315+204_315+207del	c.315+200_315+203del	p.?	p.?	True	False	True	False	True	False
11	5226370	AAAG	A	ENST00000335295.4	c.315+204_315+206del	c.315+202_315+204del	p.?	p.?	True	False	True	False	True	False
11	5226375	AAGC	A	ENST00000335295.4	c.315+199_315+201del	c.315+198_315+200del	p.?	p.?	True	False	True	False	True	False
11	5226378	CA	C	ENST00000335295.4	c.315+198del	c.315+197del	p.?	p.?	True	False	True	False	True	False
11	5226385	TAAAC	T	ENST00000335295.4	c.315+188_315+191del	c.315+185_315+188del	p.?	p.?	True	False	True	False	True	False
11	5226389	CAAAAG	C	ENST00000335295.4	c.315+183_315+187del	c.315+179_315+183del	p.?	p.?	True	False	True	False	True	False
11	5226396	AAAC	A	ENST00000335295.4	c.315+178_315+180del	c.315+176_315+178del	p.?	p.?	True	False	True	False	True	False
11	5226410	AACAGCAAAT	A	ENST00000335295.4	c.315+158_315+166del	c.315+157_315+165del	p.?	p.?	True	False	True	False	True	False
11	5226419	TAAAAG	T	ENST00000335295.4	c.315+153_315+157del	c.315+150_315+154del	p.?	p.?	True	False	True	False	True	False
11	5226424	GAAACTA	G	ENST00000335295.4	c.315+147_315+152del	c.315+143_315+148del	p.?	p.?	True	False	True	False	True	False
11	5226447	TC	T	ENST00000335295.4	c.315+129del	c.315+128del	p.?	p.?	True	False	True	False	True	False
11	5226451	CACTGATGCAATCATTCGTCTGTTTCCCATTCTAAACTGTACCCTGTTACTTATCCCCTTCCTATGACATGAACTTAACCATAGAAAAGAAGGGGAAAGAAAACATCAAGCGTCCCATAGACTCACCCTGAAGTTCTCAGGATCCACGTGCAGCTTGTCACAGTGCAGCTCACTCAGTGTGGCAAAGGTGCCCTTGAGGTTGTCCAGGTGAGCCAGGCCATCACTAAAGGCACCGAGCACTTTCTTGCCATGAGCCTTCACCTTAGGGTTGCCCATAACAGCATCAGGAGTGGACAGATCCCCAAAGGACTCAAAGAACCTCTGGGTCCAAGGGTAGACCACCAGCAGCCTAAGGGTGGGAAAATAGACCAATAGGCAGAGAGAGTCAGTGCCTATCAGAAACCCAAGAGTCTTCTCTGTCTCCACATGCCCAGTTTCTATTGGTCTCCTTAAACCTGTCTTGTAACCTTGATACCAACCTGCCCAGGGCCTCACCACCAACTTCATCCACGTTCACCTTGCCCCACAGGGCAGTAACGGCAGACTTCTCCTCAGGAGTCAGATGCACCATGGTGTCTGTTTGAGGTTGCTAGTGAACACAGTTGTGTCAGAAGCAAATGTAAGCAATAGATGGCTCTGCCCTGACTTTTATGCCCAGCCCTGGCTCCTGCCCTCCCTGCTCCTGGGAGTAGATTGGCCAACCCTAGGGTGTGGCTCCACAGGGTGAGGTCTAAGTGATGACAGCCGTACCTGTCCTTGGCTCTTCTGGCACTGGCTTAGGAGTTGGACTTCAAACCCTCAGCCCTCCCTCTAAGATATATCTCTTGGCCCCATACCATCAGTACAAATTGCTACTAAAAACATCCTCCTTTGCAAGTGTATTTACGTAATATTTGGAATCACAGCTTGGTAAGCATATTGAAGATCGTTTTCCCAATTTTCTTATTACACAAATAAGAAGTTGATGCACTAAAAGTGGAAGAGTTTTGTCTACCATAATTCAGCTTTGGGATATGTAGATGGATCTCTTCCTGCGTCTCCAGAATATGCAAAATACTTACAGGACAGAATGGATGAAAACTCTACCTCGGTTCTAAGCATATCTTCTCCTTATTTGGATTAAAACCTTCTGGTAAGAAAAGAAAAAATATATATATATATGTGTGTATATATACACACATACATATACATATATATGCATTCATTTGTTGTTGTTTTTCTTAATTTGCTCATGCATGCTAATAAATTATGTCTAAAAATAGAATAAATACAAATCAATGTGCTCTGTGCATTAGTTACTTATTAGGTTTTGGGAAACAAGAGATAAAAAACTAGAGACCTCTTAATGCAGTCAAAAATACAAATAAATAAAAAGTCACTTACAACCCAAAGTGTGACTATCAATGGGGTAATCAGTGGTGTCAAATAGGAGGTTAACTGGGGACATCTAACTGTTTCTGCCTGGACTAATCTGCAAGAGTGTCTGGGGGAACAAAAAGCCTCTGTGACTTAGAAAGTAGGGGTAGGAGGGGAAAAGGTCTTCTACTTGGCTCAGATTATTTTTTTCCTCTAGTCCACTAAGAATACTGCGTTTTAAAATCATTT	C	ENST00000335295.4	c.-1034_315+125del		p.?		True	True	True	True	False	True
11	5226487	CTG	C	ENST00000335295.4	c.315+88_315+89del	c.315+87_315+88del	p.?	p.?	True	False	True	False	True	False
11	5226569	AGACTCACCCTGAAGTTCTCAGGATCCACGTGCAGCTTGTCACAGTGCAGCTCACTCAGTGTGGCAAAGGTGCCCTTGAGGTTGTCCAGGTGAGCCAGGCCATCACTAAAGGCACCGAGCACTTTCTTGCCATGAGCCTTCACCTTAGGGTTGCCCATAACAGCATCAGGAGTGGACAGATCCCCAAAGGACTCAAAGAACCTCTGGGTCCAAGGGTAGACCACCAGCAGCCTAAGGGTGGGAAAATAGACCAATAGGCAGAGAGAGTCAGTGCCTATCAGAAACCCAAGAGTCTTCTCTGTCTCCACATGCCCAGTTTCTATTGGTCTCCTTAAACCTGTCTTGTAACCTTGATACCAACCTGCCCAGGGCCTCACCACCAACTTCATCCACGTTCACCTTGCCCCACAGGGCAGTAACGGCAGACTTCTCCTCAGGAGTCAGATGCACCATGGTGTCTGTTTGAGGTTGCTAGTGAACACAGTTGTGTCAGAAGCAAATGTAAGCAATAGATGGCTCTGCCCTGACTTTTATGCCCAGCCCTGGCTCCTGCCCTCCCTGCTCCTGGGAGTAGATTGGCCAACCCTAGGGTGTGGCTCCACAGGGTGAGGTCTAAGTGATGACAGCCGTACCTGTCCTTGGCTCTTCTGGCACTGGCTTAGGAGTTGGACTTCAAACCCTCAGCCCTCCCTCTAAGATATATCTCTTGGCCCCATACCATCAGTACAAATTGCTACTAAAAACATCCTCCTTTGCAAGTGTATTTACGTAATATTTGGAATCACAGCTTGGTAAGCATATTGAAGATCGTTTTCCCAATTTTCTTATTACACAAATAAGAAGTTGATGCACTAAAAGTGGAAGAGTTTTGTCTACCATAATTCAGCTTTGGGATATGTAGATGGATCTCTTCCTGCGTCTCCAGAATATGCAAAATACTTACAGGACAGAATGGATGAAAACTCTACCTCGGTTCTAAGCATATCTTCTCCTTATTTGGATTAAAACCTTCTGGTAAGAAAAGAAAAAATATATATATATATGTGTGTATATATACACACATACATATACATATATATGCATTCATTTGTTGTTGTTTTTCTTAATTTGCTCATGCATGCTAATAAATTATGTCTAAAAATAGAATAAATACAAATCAATGTGCTCTGTGCATTAGTTACTTATTAGGTTTTGGGAAACAAGAGATAAAAAACTAGAGACCTCTTAATGCAGTCAAAAATACAAATAAATAAAAAGTCACTTACAACCCAAAGTGTGACTATCAATGGGGTAATCAGTGGTGTCAAATAGGAGGTTAACTGGGGACATCTAACTGTTTCTGCCTGGACTAATCTGCAAGAGTGTCTGGGGGAACAAAAAGCCTCTGTGACTTAGAAAGTAGGGGTAGGAGGGGAAAAGGTCTTCTACTTGGCTCAGATTATTTTTTTCCTCTAGTCCACTAAGAATACTGCGTTTTAAAATCATTTCCTTGATTCAAGTTCCTATTTCTCTTTATATTTTGTTTGTTTAAACCTCCTTTACTAAAATTTACTCTTCTTTCTCTATAGCTTCCCAACGTGATCGCCTTTCTCCCATCCCCCTGTACTTTTTCCCCTTGTACTAAATTAACTCCTCAGGTGAGGAAAAACTTTTGAAGTGCAGAGTTCTGCTTCCTGCTATTAAAAGATGTAATTAAAACAGCAAAGGTAGCAAGCATTTATGAGGTCAGCGTAGGGTCTCAGTGTTCCCTAAGGGCCCTGTCAGTCATCCTGAATCCTGCCCCTACCTGGAAACCCATGTCGGTTTAGTAAGGAAAGTGTTATACTTTTACTTTGCATGTTTCTCCTACTTCTTCCTTTCAGCTCTAACACTCTGAAACTACGATTACACAAAATAAAATAAAATAAAATAAAATAAAACAATAAAATGAAATAAAATTTAGGTTAACCAAAAGAAACTGGATCCTCTATTTCTAGTTATCAGAAGGAAATTTACAAATTTCTTATTTCCATTGCTTTATTCTCTTAAATGCTTTCTCTATTATTGCTAAATAAATAGAGATCTCTCACTTTTTCTACCTGTCTCAACCCTCATCAGGTACTTGTGAAAAAATCTCACTCTGATTATTCTCACACACGCAGAAAGTGTTTGGTTCTTCTATGGCTATCTGGAGCCTAGGTTAAAAAATTATGCCTATGTATGATTATAGAGGTAAGAGGGATAAAATTTAAGTATTTTCTTTTTATATTCATTCCTCTGTAAAAAACTAAAGCAATGAGGATCTAGGCACACGTGTATCCCTGAGAAAAGATTTCACATGTTGAATCCTGGGAAAAGACGTCTTTAAAATATTTTAAATGTTAAAACATGCAGATTTGACTTGGCTGTTAGATTTTGGATTTTATTTTATTAAATTTAAACCTGCATTAGCATTGTTTTAGATTTAGACAGTTTTCAAGACCCTGTTTCACATCCCTGATATAAGAGGCATGTATATGTGAAATAAAGTGTTCTGCGGAAGTTTGAATATGTCTTTTGCAAATATCCTGGGTCAAAGAAAATGCACAGACTTTATGAAATTATAATATAGGTTATATTTATAGTATTCTGAAAGACCAAAATTGTCAAAGCAAGAGCTTTGAAATCCTGATTGGCAGAAATTGTCACCTTCTTAAAGACTTACCCTACAACTTCTTATGCTCAGAAATAGTTTTCCTTTTTCTATTTTGTTTTCTTTTTTAAATGATGAACTATGGATCCTTCTCTTGTGTTGGCAACTGCTGCAGATACCATCATCCTGGCTTCAAGGCAGGGGTTGCTTTTCCAATGGTAGTTACTTAGTGTGACTAGAGTGTAACGCAGACTTTTCTTTCTATTACCCATAATACCCTGCAGGGACAAGGCTGCAAGCTATACTAAGACCATCAAAAGCCCAGGCATACCAGGCAAATAAGTTTCAAGAAGCAATAAATAGTGCAAATTTGGTTATGGTCAGAGCCTCAGTTTCAAATCTAAATCAGCATTCAAAGTTCCTGAAAAACTATTCAAGCTTACTGACATCTTCACTATTGTGAGCTTGCTTCTACTCTGTGAATGGATGCCACAGCAGGTGCAGGTCTATTCTACTTTTATTCCAGCCCCACTGACCACAACACACACACACACACACACACACACACACACACAAGTCCTCAAAAAAGAGACAGCGAGAGAGACAGAGGTCCATTTCCTTTACTCCAGTCTATTAATCTTTCTTAAGTCCTAATGTTTTATATCAGAATGGCCCTAGTCTGGGTATACTTAGAGGATGAATATTAACTTCCTCCATGAAAATCATGACACTCATCTATGGGAGTGTGGTTTTATCATTTGTTTCAAAAGCAGCACTTGACTAGAGTATTTTTATACATGCTCTACTGTTTAGTCTAAAATTCCCCAAGTGAGACATTTTAGCAATCTACTGTATATGTTCCTAGGTCAAGCACAGTCTAGCTACTTGCTACAGACTTCTCTCGCAGATACACAATCTCTCAGTAAACACAACTCAGCAGCTCTCAGAATTAATTAATTAAAATGAAATAAAAATGCTCCAAGAAAACCAGAACCCATAGAAACAAACCGCACACACACAAAATAGTTTGGAAATAGGATAGTTTAGTTCACTTTAAAAAGTTGTATTTCTTACCAAAAAGCAATAAAGTCAACATAGACAGAACTTTGCTAAAGTATATGCATAATTATTACAGAAAAATTTATATTTCAGTCTGCACCTTGTTCATTAATATTTCCTCCACTGGGCTCAGATTTTCATTCAGAATTAGCTTTTTTTTAACCTCATTAAGTGGGCCATGGTGTCAATTTATGGAGAGCAGAGGTACAGTCTTCAGATAAATTTGAGATTGCATCTCTTTAGAGGTAGAATCTTGGCTTCAGTCTGAACACCCTTTACAAACATGTAGGCATTAATTCAGAGGACTGCTCTGAAGCTCAAGAGATGGATGATTTAGGAGACTATTAGGCTTAATTCTCCTGACATTAAATTATTTTATTGAAAAATTTTCATGAACTCAAATTCACATTATTACGTCCTCTCTTCCCTTCCTCTCTCCCTCTCTTTCACACACACACACACCCTTTCATTCAGACATACTGAACATAGTTTATAAAGCAACGCCATAGTGAGAAAAGAAAAACAACCATTTGATAAATTATCAAATAAAATTAAAGCCAAATCTTGAGGAATTAATTCCATTCCTATACTTTGTTTTAACTTTCATTTTAAATTTGGGGGTACATGTACAAGTTATATAGGTAAATTGCATATCACTGGGTCTTGATGTACAGATTATTTCATCACTCAGTGATGAACTTAATACCCAATAGGTTCTTTTTCATCGTCTCCCTCTTCCCACCCTCAACCCTCAAGTAGGCCTGGGTGTCTGTTGATCTATTTTTTGTGTCCATGTGTATCATCATTTAGCTCCCACACTCCTAGACTCTTACAAAAGCTCTACTCTAACAAATAATTTTAATATAACAACAAGGTGCCAAGTCTTTTTTCATCTCTTGACCTCCTCATCTTCAATATGAAGATAGCAATGCCTAGCATATAGTAATTGTGTGTGCTCGGCACATGTCCCATCCAGGTGATGTTCTCATGAATTCTCTGGTATTTGGATTTTTAGGGCCAACATCTTGCCTAGACTCACTGACTACTTCTAATGGTGTAGGAATAGAAGGTATAGTAAGCTATATTTGCTCTTTTTTTTTGACTTTTGGAGAAAGGAATGTAGTTTGTTTTCCCTATCAAGATCATAAGGTCTACAATCTCTCTTACTGTCTTTCGAATACCACACAAGTATCTCCTTTTAATATCTTACTCTTATGAGAACTTCCCTATGCTCAGGAATGTGAAAGTGATCTTCCCCAAAATGCCCTGAGTAGCTCTGCTTCTGATATGTAAACCAGTGGTTCCTAAATATCTTATTCAGATATAAAGAGTTCTCAGTGCCTACTATGTATAATGACTTAAGGAAAACACATGGATATAAAAGAGCTTCTGCTGCCAGTCAATTCAAAATGTTGTGATCAAAACAGTTAACTATAACACATTGTCAGTATATTCTGGCAGTACAGACAGAGTTACTGTGAAAGCACTTTCAAACACAAGGAAACAACAGATTCTGTTTAGGTATTCAAGTAAGTTTAAAATTAATCAACATGCATATAATACAGATTTTTAAAAATGTATACAACTGAGAAAGTTCTAAAAATCCTTCTAATTTTACCTATGGCAAAAATGGTGCTCAAGGAAAAAAATATTACTCCTATGATCAGAAAGGAAATAACTGTTCGGTTGTTTACTGCATGCTTCCTCTTTGTATGTTGTAGCATTAACAACAAAGAAACACTGTGCGATGGTATTATTAATATTGTCCTCTAATTCCAGAAGTTCTAAAGCAAGGAATAATCATTCCTTCATTTACTCATTTACTCATTCGTTCATTCATTCACTGTTTTCTTGAATAAATATTTTCTTTCTGCCCATTGATGAATTTAATATGAGGCACAGTAGGCATGTAAGAAGGTAGAGAATAGGCAGAATTGCTTATAAAGCACGGAGTGTGTGTGTGTGCATGAAATAAATAAGAAAAATATAAAAATATAAAAAATGGTGTGGGGGAGGGTTTGGAAAGATTTTTTGGGTAGTATAGAGAAGTTTATTGTGGCTGGGGTCAAGAGAGGTCACAAGTAATACGTGAGCAATGAATCTTGACTGAAATATGGGAAGATAAGAGGAAATTCTTTACAGAGATGTTCTGGGGCAAGTAAGAGGAGGAAGCTATTTCTTGGAGCAGGAACACTTGATGGGGTATAGTATTATGGGCTACAATGTGCAGGCAAAGGAAGGAGGAAGAAAGACAACATAACATTGTCTTGAGTAATCATTATGCCTTTAATTGAGCACATTATTTTCTCAGTAATTGTTGGAGTTTAATCGTAGCATTACCCTTGAGGCTATGTCTTAGGGTTGAGGTCTTCCCTAGAACCTCTGCAGTGCCAGTATTATCTTTGTATCAAGAGTTCTTGATAATTTCTGCTCTTTGGAGGTAGAAGTGTCACCCATTAATGCCTTGTACGGTTCCCTTGCTTTTCTCTTTTCCCATGTACTCTTTGTAAAATAAACAAGTGCTCCCTATCTGTAGAGCCTCAGGAACCTTCTTACACACCTGGACAAAAAAATGAAATAAGTGAAATTAATCAGGAAGTTGAGCTGAACATTCTTTATTAGGCAGAAGCCATACCCTTGAAGTAGGCATTGTGTTCCCAAGTTCAGAAAATAGAATCTAGGGAAATAGGGTCTTCTTATGGTTATCAGGAAACAGTCCAGGATCTCAATGGTACTTGTGAGCCAGGGCATTAGCCACACCAGCCACCACCTTCTGATAGGCAGCCTGCATTTGTGGGGTGAATTCCTTGCCAAAGTTGCGGGCCAGCACACACACCAGCACATTGCCCAAGAGCTGCGGAGAAGAGGTAGGCAGATACATGCATATGGTTAACAGAGAAATAAAGACTGGCTTCTGAGAAACTGAGCCAACACCCATTTTTTTCTGCCCAAATCTTAGACAAAACTGATCCCCAGGTTATTCCCATCAGCATAAATAAGTACATATATGAATGCATACATATAACATATATCTATACACACACATCCTCTATGTACTTAACTAGCATGTAGTCTATATATGTACATATATGCTATATATGCTGTATAATACTATATACAAATTAATTCCAAATTAGTTTTAATTTTGTATGTGTATATAGCATATACAAATTAATTACTATAAACAGATTAATAGATACAAATTAATTGATTAATCAGTGTGATGATGGGCTGTCTCCTAGCAACGACTTCTGCCCCACCTCCAGTGTAACTGCCTAGTCTTTCATAATCAAATATTCACTTTCCTTTCCATTCCATTTACTACAGAATTTATAAAATTCCAATTATTCCTTATTGTAAAATGATTTATAGCCTCTAAAACAGTATTCTATGCCTCTCATCTTTGAGTTGGAGCCTCTCCCATACCCATGTGGAGAGACAAAAGGATTATTCTAAGTGCAGAATTAGCAGGTGAGAGCTGGTATGCATAATTTGAGTTGTTGTTAGAGAAGGAAAAATGAAGGGAGGGGGTTGGGAGAGAAAGACAGGATATTAAATAATTTAAAATAGCAAGATTGTGAGGAAGGAAAAAATGCAGAATATTTAAATAAAAAATTAACAAAATTTTAGAAGCATTAAATGATAAAATATAGTAAAATGACAAAAATGTGGGAGAAGAGCAGGTAGGTAAAAGAACCAAAATGTAAGATTAGAAAGTAAAAAGAGAAAAGTGAAGCATCTCCTGG	A	ENST00000335295.4	c.-6963_315+7del		p.?		True	True	True	True	False	True
11	5226569	AGACTCACCCTGAAGTTCTCAGGATCCACGTGCAGCTTGTCACAGTGCAGCTCACTCAGTGTGGCAAAGGTGCCCTTGAGGTTGTCCAGGTGAGCCAGGCCATCACTAAAGGCACCGAGCACTTTCTTGCCATGAGCCTTCACCTTAGGGTTGCCCATAACAGCATCAGGAGTGGACAGATCCCCAAAGGACTCAAAGAACCTCTGGGTCCAAGGGTAGACCACCAGCAGCCTAAGGGTGGGAAAATAGACCAATAGGCAGAGAGAGTCAGTGCCTATCAGAAACCCAAGAGTCTTCTCTGTCTCCACATGCCCAGTTTCTATTGGTCTCCTTAAACCTGTCTTGTAACCTTGATACCAACCTGCCCAGGGCCTCACCACCAACTTCATCCACGTTCACCTTGCCCCACAGGGCAGTAACGGCAGACTTCTCCTCAGGAGTCAGATGCACCATGGTGTCTGTTTGAGGTTGCTAGTGAACACAGTTGTGTCAGAAGCAAATGTAAGCAATAGATGGCTCTGCCCTGACTTTTATGCCCAGCCCTGGCTCCTGCCCTCCCTGCTCCTGGGAGTAGATTGGCCAACCCTAGGGTGTGGCTCCACAGGGTGAGGTCTAAGTGATGACAGCCGTACCTGTCCTTGGCTCTTCTGGCACTGGCTTAGGAGTTGGACTTCAAACCCTCAGCCCTCCCTCTAAGATATATCTCTTGGCCCCATACCATCAGTACAAATTGCTACTAAAAACATCCTCCTTTGCAAGTGTATTTACGTAATATTTGGAATCACAGCTTGGTAAGCATATTGAAGATCGTTTTCCCAATTTTCTTATTACACAAATAAGAAGTTGATGCACTAAAAGTGGAAGAGTTTTGTCTACCATAATTCAGCTTTGGGATATGTAGATGGATCTCTTCCTGCGTCTCCAGAATATGCAAAATACTTACAGGACAGAATGGATGAAAACTCTACCTCGGTTCTAAGCATATCTTCTCCTTATTTGGATTAAAACCTTCTGGTAAGAAAAGAAAAAATATATATATATATGTGTGTATATATACACACATACATATACATATATATGCATTCATTTGTTGTTGTTTTTCTTAATTTGCTCATGCATGCTAATAAATTATGTCTAAAAATAGAATAAATACAAATCAATGTGCTCTGTGCATTAGTTACTTATTAGGTTTTGGGAAACAAGAGATAAAAAACTAGAGACCTCTTAATGCAGTCAAAAATACAAATAAATAAAAAGTCACTTACAACCCAAAGTGTGACTATCAATGGGGTAATCAGTGGTGTCAAATAGGAGGTTAACTGGGGACATCTAACTGTTTCTGCCTGGACTAATCTGCAAGAGTGTCTGGGGGAACAAAAAGCCTCTGTGACTTAGAAAGTAGGGGTAGGAGGGGAAAAGGTCTTCTACTTGGCTCAGATTATTTTTTTCCTCTAGTCCACTAAGAATACTGCGTTTTAAAATCATTTCCTTGATTCAAGTTCCTATTTCTCTTTATATTTTGTTTGTTTAAACCTCCTTTACTAAAATTTACTCTTCTTTCTCTATAGCTTCCCAACGTGATCGCCTTTCTCCCATCCCCCTGTACTTTTTCCCCTTGTACTAAATTAACTCCTCAGGTGAGGAAAAACTTTTGAAGTGCAGAGTTCTGCTTCCTGCTATTAAAAGATGTAATTAAAACAGCAAAGGTAGCAAGCATTTATGAGGTCAGCGTAGGGTCTCAGTGTTCCCTAAGGGCCCTGTCAGTCATCCTGAATCCTGCCCCTACCTGGAAACCCATGTCGGTTTAGTAAGGAAAGTGTTATACTTTTACTTTGCATGTTTCTCCTACTTCTTCCTTTCAGCTCTAACACTCTGAAACTACGATTACACAAAATAAAATAAAATAAAATAAAATAAAACAATAAAATGAAATAAAATTTAGGTTAACCAAAAGAAACTGGATCCTCTATTTCTAGTTATCAGAAGGAAATTTACAAATTTCTTATTTCCATTGCTTTATTCTCTTAAATGCTTTCTCTATTATTGCTAAATAAATAGAGATCTCTCACTTTTTCTACCTGTCTCAACCCTCATCAGGTACTTGTGAAAAAATCTCACTCTGATTATTCTCACACACGCAGAAAGTGTTTGGTTCTTCTATGGCTATCTGGAGCCTAGGTTAAAAAATTATGCCTATGTATGATTATAGAGGTAAGAGGGATAAAATTTAAGTATTTTCTTTTTATATTCATTCCTCTGTAAAAAACTAAAGCAATGAGGATCTAGGCACACGTGTATCCCTGAGAAAAGATTTCACATGTTGAATCCTGGGAAAAGACGTCTTTAAAATATTTTAAATGTTAAAACATGCAGATTTGACTTGGCTGTTAGATTTTGGATTTTATTTTATTAAATTTAAACCTGCATTAGCATTGTTTTAGATTTAGACAGTTTTCAAGACCCTGTTTCACATCCCTGATATAAGAGGCATGTATATGTGAAATAAAGTGTTCTGCGGAAGTTTGAATATGTCTTTTGCAAATATCCTGGGTCAAAGAAAATGCACAGACTTTATGAAATTATAATATAGGTTATATTTATAGTATTCTGAAAGACCAAAATTGTCAAAGCAAGAGCTTTGAAATCCTGATTGGCAGAAATTGTCACCTTCTTAAAGACTTACCCTACAACTTCTTATGCTCAGAAATAGTTTTCCTTTTTCTATTTTGTTTTCTTTTTTAAATGATGAACTATGGATCCTTCTCTTGTGTTGGCAACTGCTGCAGATACCATCATCCTGGCTTCAAGGCAGGGGTTGCTTTTCCAATGGTAGTTACTTAGTGTGACTAGAGTGTAACGCAGACTTTTCTTTCTATTACCCATAATACCCTGCAGGGACAAGGCTGCAAGCTATACTAAGACCATCAAAAGCCCAGGCATACCAGGCAAATAAGTTTCAAGAAGCAATAAATAGTGCAAATTTGGTTATGGTCAGAGCCTCAGTTTCAAATCTAAATCAGCATTCAAAGTTCCTGAAAAACTATTCAAGCTTACTGACATCTTCACTATTGTGAGCTTGCTTCTACTCTGTGAATGGATGCCACAGCAGGTGCAGGTCTATTCTACTTTTATTCCAGCCCCACTGACCACAACACACACACACACACACACACACACACACACACAAGTCCTCAAAAAAGAGACAGCGAGAGAGACAGAGGTCCATTTCCTTTACTCCAGTCTATTAATCTTTCTTAAGTCCTAATGTTTTATATCAGAATGGCCCTAGTCTGGGTATACTTAGAGGATGAATATTAACTTCCTCCATGAAAATCATGACACTCATCTATGGGAGTGTGGTTTTATCATTTGTTTCAAAAGCAGCACTTGACTAGAGTATTTTTATACATGCTCTACTGTTTAGTCTAAAATTCCCCAAGTGAGACATTTTAGCAATCTACTGTATATGTTCCTAGGTCAAGCACAGTCTAGCTACTTGCTACAGACTTCTCTCGCAGATACACAATCTCTCAGTAAACACAACTCAGCAGCTCTCAGAATTAATTAATTAAAATGAAATAAAAATGCTCCAAGAAAACCAGAACCCATAGAAACAAACCGCACACACACAAAATAGTTTGGAAATAGGATAGTTTAGTTCACTTTAAAAAGTTGTATTTCTTACCAAAAAGCAATAAAGTCAACATAGACAGAACTTTGCTAAAGTATATGCATAATTATTACAGAAAAATTTATATTTCAGTCTGCACCTTGTTCATTAATATTTCCTCCACTGGGCTCAGATTTTCATTCAGAATTAGCTTTTTTTTAACCTCATTAAGTGGGCCATGGTGTCAATTTATGGAGAGCAGAGGTACAGTCTTCAGATAAATTTGAGATTGCATCTCTTTAGAGGTAGAATCTTGGCTTCAGTCTGAACACCCTTTACAAACATGTAGGCATTAATTCAGAGGACTGCTCTGAAGCTCAAGAGATGGATGATTTAGGAGACTATTAGGCTTAATTCTCCTGACATTAAATTATTTTATTGAAAAATTTTCATGAACTCAAATTCACATTATTACGTCCTCTCTTCCCTTCCTCTCTCCCTCTCTTTCACACACACACACACCCTTTCATTCAGACATACTGAACATAGTTTATAAAGCAACGCCATAGTGAGAAAAGAAAAACAACCATTTGATAAATTATCAAATAAAATTAAAGCCAAATCTTGAGGAATTAATTCCATTCCTATACTTTGTTTTAACTTTCATTTTAAATTTGGGGGTACATGTACAAGTTATATAGGTAAATTGCATATCACTGGGTCTTGATGTACAGATTATTTCATCACTCAGTGATGAACTTAATACCCAATAGGTTCTTTTTCATCGTCTCCCTCTTCCCACCCTCAACCCTCAAGTAGGCCTGGGTGTCTGTTGATCTATTTTTTGTGTCCATGTGTATCATCATTTAGCTCCCACACTCCTAGACTCTTACAAAAGCTCTACTCTAACAAATAATTTTAATATAACAACAAGGTGCCAAGTCTTTTTTCATCTCTTGACCTCCTCATCTTCAATATGAAGATAGCAATGCCTAGCATATAGTAATTGTGTGTGCTCGGCACATGTCCCATCCAGGTGATGTTCTCATGAATTCTCTGGTATTTGGATTTTTAGGGCCAACATCTTGCCTAGACTCACTGACTACTTCTAATGGTGTAGGAATAGAAGGTATAGTAAGCTATATTTGCTCTTTTTTTTTGACTTTTGGAGAAAGGAATGTAGTTTGTTTTCCCTATCAAGATCATAAGGTCTACAATCTCTCTTACTGTCTTTCGAATACCACACAAGTATCTCCTTTTAATATCTTACTCTTATGAGAACTTCCCTATGCTCAGGAATGTGAAAGTGATCTTCCCCAAAATGCCCTGAGTAGCTCTGCTTCTGATATGTAAACCAGTGGTTCCTAAATATCTTATTCAGATATAAAGAGTTCTCAGTGCCTACTATGTATAATGACTTAAGGAAAACACATGGATATAAAAGAGCTTCTGCTGCCAGTCAATTCAAAATGTTGTGATCAAAACAGTTAACTATAACACATTGTCAGTATATTCTGGCAGTACAGACAGAGTTACTGTGAAAGCACTTTCAAACACAAGGAAACAACAGATTCTGTTTAGGTATTCAAGTAAGTTTAAAATTAATCAACATGCATATAATACAGATTTTTAAAAATGTATACAACTGAGAAAGTTCTAAAAATCCTTCTAATTTTACCTATGGCAAAAATGGTGCTCAAGGAAAAAAATATTACTCCTATGATCAGAAAGGAAATAACTGTTCGGTTGTTTACTGCATGCTTCCTCTTTGTATGTTGTAGCATTAACAACAAAGAAACACTGTGCGATGGTATTATTAATATTGTCCTCTAATTCCAGAAGTTCTAAAGCAAGGAATAATCATTCCTTCATTTACTCATTTACTCATTCGTTCATTCATTCACTGTTTTCTTGAATAAATATTTTCTTTCTGCCCATTGATGAATTTAATATGAGGCACAGTAGGCATGTAAGAAGGTAGAGAATAGGCAGAATTGCTTATAAAGCACGGAGTGTGTGTGTGTGCATGAAATAAATAAGAAAAATATAAAAATATAAAAAATGGTGTGGGGGAGGGTTTGGAAAGATTTTTTGGGTAGTATAGAGAAGTTTATTGTGGCTGGGGTCAAGAGAGGTCACAAGTAATACGTGAGCAATGAATCTTGACTGAAATATGGGAAGATAAGAGGAAATTCTTTACAGAGATGTTCTGGGGCAAGTAAGAGGAGGAAGCTATTTCTTGGAGCAGGAACACTTGATGGGGTATAGTATTATGGGCTACAATGTGCAGGCAAAGGAAGGAGGAAGAAAGACAACATAACATTGTCTTGAGTAATCATTATGCCTTTAATTGAGCACATTATTTTCTCAGTAATTGTTGGAGTTTAATCGTAGCATTACCCTTGAGGCTATGTCTTAGGGTTGAGGTCTTCCCTAGAACCTCTGCAGTGCCAGTATTATCTTTGTATCAAGAGTTCTTGATAATTTCTGCTCTTTGGAGGTAGAAGTGTCACCCATTAATGCCTTGTACGGTTCCCTTGCTTTTCTCTTTTCCCATGTACTCTTTGTAAAATAAACAAGTGCTCCCTATCTGTAGAGCCTCAGGAACCTTCTTACACACCTGGACAAAAAAATGAAATAAGTGAAATTAATCAGGAAGTTGAGCTGAACATTCTTTATTAGGCAGAAGCCATACCCTTGAAGTAGGCATTGTGTTCCCAAGTTCAGAAAATAGAATCTAGGGAAATAGGGTCTTCTTATGGTTATCAGGAAACAGTCCAGGATCTCAATGGTACTTGTGAGCCAGGGCATTAGCCACACCAGCCACCACCTTCTGATAGGCAGCCTGCATTTGTGGGGTGAATTCCTTGCCAAAGTTGCGGGCCAGCACACACACCAGCACATTGCCCAAGAGCTGCGGAGAAGAGGTAGGCAGATACATGCATATGGTTAACAGAGAAATAAAGACTGGCTTCTGAGAAACTGAGCCAACACCCATTTTTTTCTGCCCAAATCTTAGACAAAACTGATCCCCAGGTTATTCCCATCAGCATAAATAAGTACATATATGAATGCATACATATAACATATATCTATACACACACATCCTCTATGTACTTAACTAGCATGTAGTCTATATATGTACATATATGCTATATATGCTGTATAATACTATATACAAATTAATTCCAAATTAGTTTTAATTTTGTATGTGTATATAGCATATACAAATTAATTACTATAAACAGATTAATAGATACAAATTAATTGATTAATCAGTGTGATGATGGGCTGTCTCCTAGCAACGACTTCTGCCCCACCTCCAGTGTAACTGCCTAGTCTTTCATAATCAAATATTCACTTTCCTTTCCATTCCATTTACTACAGAATTTATAAAATTCCAATTATTCCTTATTGTAAAATGATTTATAGCCTCTAAAACAGTATTCTATGCCTCTCATCTTTGAGTTGGAGCCTCTCCCATACCCATGTGGAGAGACAAAAGGATTATTCTAAGTGCAGAATTAGCAGGTGAGAGCTGGTATGCATAATTTGAGTTGTTGTTAGAGAAGGAAAAATGAAGGGAGGGGGTTGGGAGAGAAAGACAGGATATTAAATAATTTAAAATAGCAAGATTGTGAGGAAGGAAAAAATGCAGAATATTTAAATAAAAAATTAACAAAATTTTAGAAGCATTAAATGATAAAATATAGTAAAATGACAAAAATGTGGGAGAAGAGCAGGTAGGTAAAAGAACCAAAATGTAAGATTAGAAAGTAAAAAGAGAAAAGTGAAGCATCTCCTGG	A	ENST00000335295.4	c.-6963_315+7del		p.?		True	True	True	True	False	True
11	5226569	AGACTCACCCTGAAGTTCTCAGGATCCACGTGCAGCTTGTCACAGTGCAGCTCACTCAGTGTGGCAAAGGTGCCCTTGAGGTTGTCCAGGTGAGCCAGGCCATCACTAAAGGCACCGAGCACTTTCTTGCCATGAGCCTTCACCTTAGGGTTGCCCATAACAGCATCAGGAGTGGACAGATCCCCAAAGGACTCAAAGAACCTCTGGGTCCAAGGGTAGACCACCAGCAGCCTAAGGGTGGGAAAATAGACCAATAGGCAGAGAGAGTCAGTGCCTATCAGAAACCCAAGAGTCTTCTCTGTCTCCACATGCCCAGTTTCTATTGGTCTCCTTAAACCTGTCTTGTAACCTTGATACCAACCTGCCCAGGGCCTCACCACCAACTTCATCCACGTTCACCTTGCCCCACAGGGCAGTAACGGCAGACTTCTCCTCAGGAGTCAGATGCACCATGGTGTCTGTTTGAGGTTGCTAGTGAACACAGTTGTGTCAGAAGCAAATGTAAGCAATAGATGGCTCTGCCCTGACTTTTATGCCCAGCCCTGGCTCCTGCCCTCCCTGCTCCTGGGAGTAGATTGGCCAACCCTAGGGTGTGGCTCCACAGGGTGAGGTCTAAGTGATGACAGCCGTACCTGTCCTTGGCTCTTCTGGCACTGGCTTAGGAGTTGGACTTCAAACCCTCAGCCCTCCCTCTAAGATATATCTCTTGGCCCCATACCATCAGTACAAATTGCTACTAAAAACATCCTCCTTTGCAAGTGTATTTACGTAATATTTGGAATCACAGCTTGGTAAGCATATTGAAGATCGTTTTCCCAATTTTCTTATTACACAAATAAGAAGTTGATGCACTAAAAGTGGAAGAGTTTTGTCTACCATAATTCAGCTTTGGGATATGTAGATGGATCTCTTCCTGCGTCTCCAGAATATGCAAAATACTTACAGGACAGAATGGATGAAAACTCTACCTCGGTTCTAAGCATATCTTCTCCTTATTTGGATTAAAACCTTCTGGTAAGAAAAGAAAAAATATATATATATATGTGTGTATATATACACACATACATATACATATATATGCATTCATTTGTTGTTGTTTTTCTTAATTTGCTCATGCATGCTAATAAATTATGTCTAAAAATAGAATAAATACAAATCAATGTGCTCTGTGCATTAGTTACTTATTAGGTTTTGGGAAACAAGAGATAAAAAACTAGAGACCTCTTAATGCAGTCAAAAATACAAATAAATAAAAAGTCACTTACAACCCAAAGTGTGACTATCAATGGGGTAATCAGTGGTGTCAAATAGGAGGTTAACTGGGGACATCTAACTGTTTCTGCCTGGACTAATCTGCAAGAGTGTCTGGGGGAACAAAAAGCCTCTGTGACTTAGAAAGTAGGGGTAGGAGGGGAAAAGGTCTTCTACTTGGCTCAGATTATTTTTTTCCTCTAGTCCACTAAGAATACTGCGTTTTAAAATCATTTCCTTGATTCAAGTTCCTATTTCTCTTTATATTTTGTTTGTTTAAACCTCCTTTACTAAAATTTACTCTTCTTTCTCTATAGCTTCCCAACGTGATCGCCTTTCTCCCATCCCCCTGTACTTTTTCCCCTTGTACTAAATTAACTCCTCAGGTGAGGAAAAACTTTTGAAGTGCAGAGTTCTGCTTCCTGCTATTAAAAGATGTAATTAAAACAGCAAAGGTAGCAAGCATTTATGAGGTCAGCGTAGGGTCTCAGTGTTCCCTAAGGGCCCTGTCAGTCATCCTGAATCCTGCCCCTACCTGGAAACCCATGTCGGTTTAGTAAGGAAAGTGTTATACTTTTACTTTGCATGTTTCTCCTACTTCTTCCTTTCAGCTCTAACACTCTGAAACTACGATTACACAAAATAAAATAAAATAAAATAAAATAAAACAATAAAATGAAATAAAATTTAGGTTAACCAAAAGAAACTGGATCCTCTATTTCTAGTTATCAGAAGGAAATTTACAAATTTCTTATTTCCATTGCTTTATTCTCTTAAATGCTTTCTCTATTATTGCTAAATAAATAGAGATCTCTCACTTTTTCTACCTGTCTCAACCCTCATCAGGTACTTGTGAAAAAATCTCACTCTGATTATTCTCACACACGCAGAAAGTGTTTGGTTCTTCTATGGCTATCTGGAGCCTAGGTTAAAAAATTATGCCTATGTATGATTATAGAGGTAAGAGGGATAAAATTTAAGTATTTTCTTTTTATATTCATTCCTCTGTAAAAAACTAAAGCAATGAGGATCTAGGCACACGTGTATCCCTGAGAAAAGATTTCACATGTTGAATCCTGGGAAAAGACGTCTTTAAAATATTTTAAATGTTAAAACATGCAGATTTGACTTGGCTGTTAGATTTTGGATTTTATTTTATTAAATTTAAACCTGCATTAGCATTGTTTTAGATTTAGACAGTTTTCAAGACCCTGTTTCACATCCCTGATATAAGAGGCATGTATATGTGAAATAAAGTGTTCTGCGGAAGTTTGAATATGTCTTTTGCAAATATCCTGGGTCAAAGAAAATGCACAGACTTTATGAAATTATAATATAGGTTATATTTATAGTATTCTGAAAGACCAAAATTGTCAAAGCAAGAGCTTTGAAATCCTGATTGGCAGAAATTGTCACCTTCTTAAAGACTTACCCTACAACTTCTTATGCTCAGAAATAGTTTTCCTTTTTCTATTTTGTTTTCTTTTTTAAATGATGAACTATGGATCCTTCTCTTGTGTTGGCAACTGCTGCAGATACCATCATCCTGGCTTCAAGGCAGGGGTTGCTTTTCCAATGGTAGTTACTTAGTGTGACTAGAGTGTAACGCAGACTTTTCTTTCTATTACCCATAATACCCTGCAGGGACAAGGCTGCAAGCTATACTAAGACCATCAAAAGCCCAGGCATACCAGGCAAATAAGTTTCAAGAAGCAATAAATAGTGCAAATTTGGTTATGGTCAGAGCCTCAGTTTCAAATCTAAATCAGCATTCAAAGTTCCTGAAAAACTATTCAAGCTTACTGACATCTTCACTATTGTGAGCTTGCTTCTACTCTGTGAATGGATGCCACAGCAGGTGCAGGTCTATTCTACTTTTATTCCAGCCCCACTGACCACAACACACACACACACACACACACACACACACACACAAGTCCTCAAAAAAGAGACAGCGAGAGAGACAGAGGTCCATTTCCTTTACTCCAGTCTATTAATCTTTCTTAAGTCCTAATGTTTTATATCAGAATGGCCCTAGTCTGGGTATACTTAGAGGATGAATATTAACTTCCTCCATGAAAATCATGACACTCATCTATGGGAGTGTGGTTTTATCATTTGTTTCAAAAGCAGCACTTGACTAGAGTATTTTTATACATGCTCTACTGTTTAGTCTAAAATTCCCCAAGTGAGACATTTTAGCAATCTACTGTATATGTTCCTAGGTCAAGCACAGTCTAGCTACTTGCTACAGACTTCTCTCGCAGATACACAATCTCTCAGTAAACACAACTCAGCAGCTCTCAGAATTAATTAATTAAAATGAAATAAAAATGCTCCAAGAAAACCAGAACCCATAGAAACAAACCGCACACACACAAAATAGTTTGGAAATAGGATAGTTTAGTTCACTTTAAAAAGTTGTATTTCTTACCAAAAAGCAATAAAGTCAACATAGACAGAACTTTGCTAAAGTATATGCATAATTATTACAGAAAAATTTATATTTCAGTCTGCACCTTGTTCATTAATATTTCCTCCACTGGGCTCAGATTTTCATTCAGAATTAGCTTTTTTTTAACCTCATTAAGTGGGCCATGGTGTCAATTTATGGAGAGCAGAGGTACAGTCTTCAGATAAATTTGAGATTGCATCTCTTTAGAGGTAGAATCTTGGCTTCAGTCTGAACACCCTTTACAAACATGTAGGCATTAATTCAGAGGACTGCTCTGAAGCTCAAGAGATGGATGATTTAGGAGACTATTAGGCTTAATTCTCCTGACATTAAATTATTTTATTGAAAAATTTTCATGAACTCAAATTCACATTATTACGTCCTCTCTTCCCTTCCTCTCTCCCTCTCTTTCACACACACACACACCCTTTCATTCAGACATACTGAACATAGTTTATAAAGCAACGCCATAGTGAGAAAAGAAAAACAACCATTTGATAAATTATCAAATAAAATTAAAGCCAAATCTTGAGGAATTAATTCCATTCCTATACTTTGTTTTAACTTTCATTTTAAATTTGGGGGTACATGTACAAGTTATATAGGTAAATTGCATATCACTGGGTCTTGATGTACAGATTATTTCATCACTCAGTGATGAACTTAATACCCAATAGGTTCTTTTTCATCGTCTCCCTCTTCCCACCCTCAACCCTCAAGTAGGCCTGGGTGTCTGTTGATCTATTTTTTGTGTCCATGTGTATCATCATTTAGCTCCCACACTCCTAGACTCTTACAAAAGCTCTACTCTAACAAATAATTTTAATATAACAACAAGGTGCCAAGTCTTTTTTCATCTCTTGACCTCCTCATCTTCAATATGAAGATAGCAATGCCTAGCATATAGTAATTGTGTGTGCTCGGCACATGTCCCATCCAGGTGATGTTCTCATGAATTCTCTGGTATTTGGATTTTTAGGGCCAACATCTTGCCTAGACTCACTGACTACTTCTAATGGTGTAGGAATAGAAGGTATAGTAAGCTATATTTGCTCTTTTTTTTTGACTTTTGGAGAAAGGAATGTAGTTTGTTTTCCCTATCAAGATCATAAGGTCTACAATCTCTCTTACTGTCTTTCGAATACCACACAAGTATCTCCTTTTAATATCTTACTCTTATGAGAACTTCCCTATGCTCAGGAATGTGAAAGTGATCTTCCCCAAAATGCCCTGAGTAGCTCTGCTTCTGATATGTAAACCAGTGGTTCCTAAATATCTTATTCAGATATAAAGAGTTCTCAGTGCCTACTATGTATAATGACTTAAGGAAAACACATGGATATAAAAGAGCTTCTGCTGCCAGTCAATTCAAAATGTTGTGATCAAAACAGTTAACTATAACACATTGTCAGTATATTCTGGCAGTACAGACAGAGTTACTGTGAAAGCACTTTCAAACACAAGGAAACAACAGATTCTGTTTAGGTATTCAAGTAAGTTTAAAATTAATCAACATGCATATAATACAGATTTTTAAAAATGTATACAACTGAGAAAGTTCTAAAAATCCTTCTAATTTTACCTATGGCAAAAATGGTGCTCAAGGAAAAAAATATTACTCCTATGATCAGAAAGGAAATAACTGTTCGGTTGTTTACTGCATGCTTCCTCTTTGTATGTTGTAGCATTAACAACAAAGAAACACTGTGCGATGGTATTATTAATATTGTCCTCTAATTCCAGAAGTTCTAAAGCAAGGAATAATCATTCCTTCATTTACTCATTTACTCATTCGTTCATTCATTCACTGTTTTCTTGAATAAATATTTTCTTTCTGCCCATTGATGAATTTAATATGAGGCACAGTAGGCATGTAAGAAGGTAGAGAATAGGCAGAATTGCTTATAAAGCACGGAGTGTGTGTGTGTGCATGAAATAAATAAGAAAAATATAAAAATATAAAAAATGGTGTGGGGGAGGGTTTGGAAAGATTTTTTGGGTAGTATAGAGAAGTTTATTGTGGCTGGGGTCAAGAGAGGTCACAAGTAATACGTGAGCAATGAATCTTGACTGAAATATGGGAAGATAAGAGGAAATTCTTTACAGAGATGTTCTGGGGCAAGTAAGAGGAGGAAGCTATTTCTTGGAGCAGGAACACTTGATGGGGTATAGTATTATGGGCTACAATGTGCAGGCAAAGGAAGGAGGAAGAAAGACAACATAACATTGTCTTGAGTAATCATTATGCCTTTAATTGAGCACATTATTTTCTCAGTAATTGTTGGAGTTTAATCGTAGCATTACCCTTGAGGCTATGTCTTAGGGTTGAGGTCTTCCCTAGAACCTCTGCAGTGCCAGTATTATCTTTGTATCAAGAGTTCTTGATAATTTCTGCTCTTTGGAGGTAGAAGTGTCACCCATTAATGCCTTGTACGGTTCCCTTGCTTTTCTCTTTTCCCATGTACTCTTTGTAAAATAAACAAGTGCTCCCTATCTGTAGAGCCTCAGGAACCTTCTTACACACCTGGACAAAAAAATGAAATAAGTGAAATTAATCAGGAAGTTGAGCTGAACATTCTTTATTAGGCAGAAGCCATACCCTTGAAGTAGGCATTGTGTTCCCAAGTTCAGAAAATAGAATCTAGGGAAATAGGGTCTTCTTATGGTTATCAGGAAACAGTCCAGGATCTCAATGGTACTTGTGAGCCAGGGCATTAGCCACACCAGCCACCACCTTCTGATAGGCAGCCTGCATTTGTGGGGTGAATTCCTTGCCAAAGTTGCGGGCCAGCACACACACCAGCACATTGCCCAAGAGCTGCGGAGAAGAGGTAGGCAGATACATGCATATGGTTAACAGAGAAATAAAGACTGGCTTCTGAGAAACTGAGCCAACACCCATTTTTTTCTGCCCAAATCTTAGACAAAACTGATCCCCAGGTTATTCCCATCAGCATAAATAAGTACATATATGAATGCATACATATAACATATATCTATACACACACATCCTCTATGTACTTAACTAGCATGTAGTCTATATATGTACATATATGCTATATATGCTGTATAATACTATATACAAATTAATTCCAAATTAGTTTTAATTTTGTATGTGTATATAGCATATACAAATTAATTACTATAAACAGATTAATAGATACAAATTAATTGATTAATCAGTGTGATGATGGGCTGTCTCCTAGCAACGACTTCTGCCCCACCTCCAGTGTAACTGCCTAGTCTTTCATAATCAAATATTCACTTTCCTTTCCATTCCATTTACTACAGAATTTATAAAATTCCAATTATTCCTTATTGTAAAATGATTTATAGCCTCTAAAACAGTATTCTATGCCTCTCATCTTTGAGTTGGAGCCTCTCCCATACCCATGTGGAGAGACAAAAGGATTATTCTAAGTGCAGAATTAGCAGGTGAGAGCTGGTATGCATAATTTGAGTTGTTGTTAGAGAAGGAAAAATGAAGGGAGGGGGTTGGGAGAGAAAGACAGGATATTAAATAATTTAAAATAGCAAGATTGTGAGGAAGGAAAAAATGCAGAATATTTAAATAAAAAATTAACAAAATTTTAGAAGCATTAAATGATAAAATATAGTAAAATGACAAAAATGTGGGAGAAGAGCAGGTAGGTAAAAGAACCAAAATGTAAGATTAGAAAGTAAAAAGAGAAAAGTGAAGCATCTCCTGG	A	ENST00000650601.1	c.315+7_*6394del		p.?		True	True	True	True	False	True
11	5226569	AGACTCACCCTGAAGTTCTCAGGATCCACGTGCAGCTTGTCACAGTGCAGCTCACTCAGTGTGGCAAAGGTGCCCTTGAGGTTGTCCAGGTGAGCCAGGCCATCACTAAAGGCACCGAGCACTTTCTTGCCATGAGCCTTCACCTTAGGGTTGCCCATAACAGCATCAGGAGTGGACAGATCCCCAAAGGACTCAAAGAACCTCTGGGTCCAAGGGTAGACCACCAGCAGCCTAAGGGTGGGAAAATAGACCAATAGGCAGAGAGAGTCAGTGCCTATCAGAAACCCAAGAGTCTTCTCTGTCTCCACATGCCCAGTTTCTATTGGTCTCCTTAAACCTGTCTTGTAACCTTGATACCAACCTGCCCAGGGCCTCACCACCAACTTCATCCACGTTCACCTTGCCCCACAGGGCAGTAACGGCAGACTTCTCCTCAGGAGTCAGATGCACCATGGTGTCTGTTTGAGGTTGCTAGTGAACACAGTTGTGTCAGAAGCAAATGTAAGCAATAGATGGCTCTGCCCTGACTTTTATGCCCAGCCCTGGCTCCTGCCCTCCCTGCTCCTGGGAGTAGATTGGCCAACCCTAGGGTGTGGCTCCACAGGGTGAGGTCTAAGTGATGACAGCCGTACCTGTCCTTGGCTCTTCTGGCACTGGCTTAGGAGTTGGACTTCAAACCCTCAGCCCTCCCTCTAAGATATATCTCTTGGCCCCATACCATCAGTACAAATTGCTACTAAAAACATCCTCCTTTGCAAGTGTATTTACGTAATATTTGGAATCACAGCTTGGTAAGCATATTGAAGATCGTTTTCCCAATTTTCTTATTACACAAATAAGAAGTTGATGCACTAAAAGTGGAAGAGTTTTGTCTACCATAATTCAGCTTTGGGATATGTAGATGGATCTCTTCCTGCGTCTCCAGAATATGCAAAATACTTACAGGACAGAATGGATGAAAACTCTACCTCGGTTCTAAGCATATCTTCTCCTTATTTGGATTAAAACCTTCTGGTAAGAAAAGAAAAAATATATATATATATGTGTGTATATATACACACATACATATACATATATATGCATTCATTTGTTGTTGTTTTTCTTAATTTGCTCATGCATGCTAATAAATTATGTCTAAAAATAGAATAAATACAAATCAATGTGCTCTGTGCATTAGTTACTTATTAGGTTTTGGGAAACAAGAGATAAAAAACTAGAGACCTCTTAATGCAGTCAAAAATACAAATAAATAAAAAGTCACTTACAACCCAAAGTGTGACTATCAATGGGGTAATCAGTGGTGTCAAATAGGAGGTTAACTGGGGACATCTAACTGTTTCTGCCTGGACTAATCTGCAAGAGTGTCTGGGGGAACAAAAAGCCTCTGTGACTTAGAAAGTAGGGGTAGGAGGGGAAAAGGTCTTCTACTTGGCTCAGATTATTTTTTTCCTCTAGTCCACTAAGAATACTGCGTTTTAAAATCATTTCCTTGATTCAAGTTCCTATTTCTCTTTATATTTTGTTTGTTTAAACCTCCTTTACTAAAATTTACTCTTCTTTCTCTATAGCTTCCCAACGTGATCGCCTTTCTCCCATCCCCCTGTACTTTTTCCCCTTGTACTAAATTAACTCCTCAGGTGAGGAAAAACTTTTGAAGTGCAGAGTTCTGCTTCCTGCTATTAAAAGATGTAATTAAAACAGCAAAGGTAGCAAGCATTTATGAGGTCAGCGTAGGGTCTCAGTGTTCCCTAAGGGCCCTGTCAGTCATCCTGAATCCTGCCCCTACCTGGAAACCCATGTCGGTTTAGTAAGGAAAGTGTTATACTTTTACTTTGCATGTTTCTCCTACTTCTTCCTTTCAGCTCTAACACTCTGAAACTACGATTACACAAAATAAAATAAAATAAAATAAAATAAAACAATAAAATGAAATAAAATTTAGGTTAACCAAAAGAAACTGGATCCTCTATTTCTAGTTATCAGAAGGAAATTTACAAATTTCTTATTTCCATTGCTTTATTCTCTTAAATGCTTTCTCTATTATTGCTAAATAAATAGAGATCTCTCACTTTTTCTACCTGTCTCAACCCTCATCAGGTACTTGTGAAAAAATCTCACTCTGATTATTCTCACACACGCAGAAAGTGTTTGGTTCTTCTATGGCTATCTGGAGCCTAGGTTAAAAAATTATGCCTATGTATGATTATAGAGGTAAGAGGGATAAAATTTAAGTATTTTCTTTTTATATTCATTCCTCTGTAAAAAACTAAAGCAATGAGGATCTAGGCACACGTGTATCCCTGAGAAAAGATTTCACATGTTGAATCCTGGGAAAAGACGTCTTTAAAATATTTTAAATGTTAAAACATGCAGATTTGACTTGGCTGTTAGATTTTGGATTTTATTTTATTAAATTTAAACCTGCATTAGCATTGTTTTAGATTTAGACAGTTTTCAAGACCCTGTTTCACATCCCTGATATAAGAGGCATGTATATGTGAAATAAAGTGTTCTGCGGAAGTTTGAATATGTCTTTTGCAAATATCCTGGGTCAAAGAAAATGCACAGACTTTATGAAATTATAATATAGGTTATATTTATAGTATTCTGAAAGACCAAAATTGTCAAAGCAAGAGCTTTGAAATCCTGATTGGCAGAAATTGTCACCTTCTTAAAGACTTACCCTACAACTTCTTATGCTCAGAAATAGTTTTCCTTTTTCTATTTTGTTTTCTTTTTTAAATGATGAACTATGGATCCTTCTCTTGTGTTGGCAACTGCTGCAGATACCATCATCCTGGCTTCAAGGCAGGGGTTGCTTTTCCAATGGTAGTTACTTAGTGTGACTAGAGTGTAACGCAGACTTTTCTTTCTATTACCCATAATACCCTGCAGGGACAAGGCTGCAAGCTATACTAAGACCATCAAAAGCCCAGGCATACCAGGCAAATAAGTTTCAAGAAGCAATAAATAGTGCAAATTTGGTTATGGTCAGAGCCTCAGTTTCAAATCTAAATCAGCATTCAAAGTTCCTGAAAAACTATTCAAGCTTACTGACATCTTCACTATTGTGAGCTTGCTTCTACTCTGTGAATGGATGCCACAGCAGGTGCAGGTCTATTCTACTTTTATTCCAGCCCCACTGACCACAACACACACACACACACACACACACACACACACACAAGTCCTCAAAAAAGAGACAGCGAGAGAGACAGAGGTCCATTTCCTTTACTCCAGTCTATTAATCTTTCTTAAGTCCTAATGTTTTATATCAGAATGGCCCTAGTCTGGGTATACTTAGAGGATGAATATTAACTTCCTCCATGAAAATCATGACACTCATCTATGGGAGTGTGGTTTTATCATTTGTTTCAAAAGCAGCACTTGACTAGAGTATTTTTATACATGCTCTACTGTTTAGTCTAAAATTCCCCAAGTGAGACATTTTAGCAATCTACTGTATATGTTCCTAGGTCAAGCACAGTCTAGCTACTTGCTACAGACTTCTCTCGCAGATACACAATCTCTCAGTAAACACAACTCAGCAGCTCTCAGAATTAATTAATTAAAATGAAATAAAAATGCTCCAAGAAAACCAGAACCCATAGAAACAAACCGCACACACACAAAATAGTTTGGAAATAGGATAGTTTAGTTCACTTTAAAAAGTTGTATTTCTTACCAAAAAGCAATAAAGTCAACATAGACAGAACTTTGCTAAAGTATATGCATAATTATTACAGAAAAATTTATATTTCAGTCTGCACCTTGTTCATTAATATTTCCTCCACTGGGCTCAGATTTTCATTCAGAATTAGCTTTTTTTTAACCTCATTAAGTGGGCCATGGTGTCAATTTATGGAGAGCAGAGGTACAGTCTTCAGATAAATTTGAGATTGCATCTCTTTAGAGGTAGAATCTTGGCTTCAGTCTGAACACCCTTTACAAACATGTAGGCATTAATTCAGAGGACTGCTCTGAAGCTCAAGAGATGGATGATTTAGGAGACTATTAGGCTTAATTCTCCTGACATTAAATTATTTTATTGAAAAATTTTCATGAACTCAAATTCACATTATTACGTCCTCTCTTCCCTTCCTCTCTCCCTCTCTTTCACACACACACACACCCTTTCATTCAGACATACTGAACATAGTTTATAAAGCAACGCCATAGTGAGAAAAGAAAAACAACCATTTGATAAATTATCAAATAAAATTAAAGCCAAATCTTGAGGAATTAATTCCATTCCTATACTTTGTTTTAACTTTCATTTTAAATTTGGGGGTACATGTACAAGTTATATAGGTAAATTGCATATCACTGGGTCTTGATGTACAGATTATTTCATCACTCAGTGATGAACTTAATACCCAATAGGTTCTTTTTCATCGTCTCCCTCTTCCCACCCTCAACCCTCAAGTAGGCCTGGGTGTCTGTTGATCTATTTTTTGTGTCCATGTGTATCATCATTTAGCTCCCACACTCCTAGACTCTTACAAAAGCTCTACTCTAACAAATAATTTTAATATAACAACAAGGTGCCAAGTCTTTTTTCATCTCTTGACCTCCTCATCTTCAATATGAAGATAGCAATGCCTAGCATATAGTAATTGTGTGTGCTCGGCACATGTCCCATCCAGGTGATGTTCTCATGAATTCTCTGGTATTTGGATTTTTAGGGCCAACATCTTGCCTAGACTCACTGACTACTTCTAATGGTGTAGGAATAGAAGGTATAGTAAGCTATATTTGCTCTTTTTTTTTGACTTTTGGAGAAAGGAATGTAGTTTGTTTTCCCTATCAAGATCATAAGGTCTACAATCTCTCTTACTGTCTTTCGAATACCACACAAGTATCTCCTTTTAATATCTTACTCTTATGAGAACTTCCCTATGCTCAGGAATGTGAAAGTGATCTTCCCCAAAATGCCCTGAGTAGCTCTGCTTCTGATATGTAAACCAGTGGTTCCTAAATATCTTATTCAGATATAAAGAGTTCTCAGTGCCTACTATGTATAATGACTTAAGGAAAACACATGGATATAAAAGAGCTTCTGCTGCCAGTCAATTCAAAATGTTGTGATCAAAACAGTTAACTATAACACATTGTCAGTATATTCTGGCAGTACAGACAGAGTTACTGTGAAAGCACTTTCAAACACAAGGAAACAACAGATTCTGTTTAGGTATTCAAGTAAGTTTAAAATTAATCAACATGCATATAATACAGATTTTTAAAAATGTATACAACTGAGAAAGTTCTAAAAATCCTTCTAATTTTACCTATGGCAAAAATGGTGCTCAAGGAAAAAAATATTACTCCTATGATCAGAAAGGAAATAACTGTTCGGTTGTTTACTGCATGCTTCCTCTTTGTATGTTGTAGCATTAACAACAAAGAAACACTGTGCGATGGTATTATTAATATTGTCCTCTAATTCCAGAAGTTCTAAAGCAAGGAATAATCATTCCTTCATTTACTCATTTACTCATTCGTTCATTCATTCACTGTTTTCTTGAATAAATATTTTCTTTCTGCCCATTGATGAATTTAATATGAGGCACAGTAGGCATGTAAGAAGGTAGAGAATAGGCAGAATTGCTTATAAAGCACGGAGTGTGTGTGTGTGCATGAAATAAATAAGAAAAATATAAAAATATAAAAAATGGTGTGGGGGAGGGTTTGGAAAGATTTTTTGGGTAGTATAGAGAAGTTTATTGTGGCTGGGGTCAAGAGAGGTCACAAGTAATACGTGAGCAATGAATCTTGACTGAAATATGGGAAGATAAGAGGAAATTCTTTACAGAGATGTTCTGGGGCAAGTAAGAGGAGGAAGCTATTTCTTGGAGCAGGAACACTTGATGGGGTATAGTATTATGGGCTACAATGTGCAGGCAAAGGAAGGAGGAAGAAAGACAACATAACATTGTCTTGAGTAATCATTATGCCTTTAATTGAGCACATTATTTTCTCAGTAATTGTTGGAGTTTAATCGTAGCATTACCCTTGAGGCTATGTCTTAGGGTTGAGGTCTTCCCTAGAACCTCTGCAGTGCCAGTATTATCTTTGTATCAAGAGTTCTTGATAATTTCTGCTCTTTGGAGGTAGAAGTGTCACCCATTAATGCCTTGTACGGTTCCCTTGCTTTTCTCTTTTCCCATGTACTCTTTGTAAAATAAACAAGTGCTCCCTATCTGTAGAGCCTCAGGAACCTTCTTACACACCTGGACAAAAAAATGAAATAAGTGAAATTAATCAGGAAGTTGAGCTGAACATTCTTTATTAGGCAGAAGCCATACCCTTGAAGTAGGCATTGTGTTCCCAAGTTCAGAAAATAGAATCTAGGGAAATAGGGTCTTCTTATGGTTATCAGGAAACAGTCCAGGATCTCAATGGTACTTGTGAGCCAGGGCATTAGCCACACCAGCCACCACCTTCTGATAGGCAGCCTGCATTTGTGGGGTGAATTCCTTGCCAAAGTTGCGGGCCAGCACACACACCAGCACATTGCCCAAGAGCTGCGGAGAAGAGGTAGGCAGATACATGCATATGGTTAACAGAGAAATAAAGACTGGCTTCTGAGAAACTGAGCCAACACCCATTTTTTTCTGCCCAAATCTTAGACAAAACTGATCCCCAGGTTATTCCCATCAGCATAAATAAGTACATATATGAATGCATACATATAACATATATCTATACACACACATCCTCTATGTACTTAACTAGCATGTAGTCTATATATGTACATATATGCTATATATGCTGTATAATACTATATACAAATTAATTCCAAATTAGTTTTAATTTTGTATGTGTATATAGCATATACAAATTAATTACTATAAACAGATTAATAGATACAAATTAATTGATTAATCAGTGTGATGATGGGCTGTCTCCTAGCAACGACTTCTGCCCCACCTCCAGTGTAACTGCCTAGTCTTTCATAATCAAATATTCACTTTCCTTTCCATTCCATTTACTACAGAATTTATAAAATTCCAATTATTCCTTATTGTAAAATGATTTATAGCCTCTAAAACAGTATTCTATGCCTCTCATCTTTGAGTTGGAGCCTCTCCCATACCCATGTGGAGAGACAAAAGGATTATTCTAAGTGCAGAATTAGCAGGTGAGAGCTGGTATGCATAATTTGAGTTGTTGTTAGAGAAGGAAAAATGAAGGGAGGGGGTTGGGAGAGAAAGACAGGATATTAAATAATTTAAAATAGCAAGATTGTGAGGAAGGAAAAAATGCAGAATATTTAAATAAAAAATTAACAAAATTTTAGAAGCATTAAATGATAAAATATAGTAAAATGACAAAAATGTGGGAGAAGAGCAGGTAGGTAAAAGAACCAAAATGTAAGATTAGAAAGTAAAAAGAGAAAAGTGAAGCATCTCCTGG	A	ENST00000650601.1	c.315+7_*6394del		p.?		True	True	True	True	False	True
11	5226571	ACT	A	ENST00000335295.4	c.315+4_315+5del	c.315+3_315+4del	p.?	p.?	True	False	True	False	True	False
11	5226575	AC	A	ENST00000335295.4	c.315+1del	c.315del	p.?	p.Arg105SerfsTer54	True	True	True	False	False	False
11	5226577	C	N	ENST00000335295.4	c.315=	c.315G>N	p.Arg105=	p.Arg105Xaa	True	True	False	False	False	False
11	5226583	G	N	ENST00000335295.4	c.309=	c.309C>N	p.Asn103=	p.Asn103Xaa	True	True	False	False	False	False
11	5226592	A	N	ENST00000335295.4	c.300=	c.300T>N	p.Asp100=	p.Asp100Xaa	True	True	False	False	False	False
11	5226598	G	N	ENST00000335295.4	c.294=	c.294C>N	p.His98=	p.His98Xaa	True	True	False	False	False	False
11	5226613	G	N	ENST00000335295.4	c.279=	c.279C>N	p.His93=	p.His93Xaa	True	True	False	False	False	False
11	5226633	CAAAGGTGCCCTTGAGGTTGTCCAGGTGAGCCAGGCCATCACTAAAGGCACCGAGCACTTTCTTGCCATGAGCCTTCACCTTAGGGTTGCCCATAACAGCATCAGGAGTGGACAGATCCCCAAAGGACTCAAAGAACCTCTGGGTCCAAGGGTAGACCACCAGCAGCCTAAGGGTGGGAAAATAGACCAATAGGCAGAGAGAGTCAGTGCCTATCAGAAACCCAAGAGTCTTCTCTGTCTCCACATGCCCAGTTTCTATTGGTCTCCTTAAACCTGTCTTGTAACCTTGATACCAACCTGCCCAGGGCCTCACCACCAACTTCATCCACGTTCACCTTGCCCCACAGGGCAGTAACGGCAGACTTCTCCTCAGGAGTCAGATGCACCATGGTGTCTGTTTGAGGTTGCTAGTGAACACAGTTGTGTCAGAAGCAAATGTAAGCAATAGATGGCTCTGCCCTGACTTTTATGCCCAGCCCTGGCTCCTGCCCTCCCTGCTCCTGGGAGTAGATTGGCCAACCCTAGGGTGTGGCTCCACAGGGTGAGGTCTAAGTGATGACAGCCGTACCTGTCCTTGGCTCTTCTGGCACTGGCTTAGGAGTTGGACTTCAAACCCTCAGCCCTCCCTCTAAGATATATCTCTTGGCCCCATACCATCAGTACAAATTGCTACTAAAAACATCCTCCTTTGCAAGTGTATTTACGTAATATTTGGAATCACAGCTTGGTAAGCATATTGAAGATCGTTTTCCCAATTTTCTTATTACACAAATAAGAAGTTGATGCACTAAAAGTGGAAGAGTTTTGTCTACCATAATTCAGCTTTGGGATATGTAGATGGATCTCTTCCTGCGTCTCCAGAATATGCAAAATACTTACAGGACAGAATGGATGAAAACTCTACCTCGGTTCTAAGCATATCTTCTCCTTATTTGGATTAAAACCTTCTGGTAAGAAAAGAAAAAATATATATATATATGTGTGTATATATACACACATACATATACATATATATGCATTCATTTGTTGTTGTTTTTCTTAATTTGCTCATGCATGCTAATAAATTATGTCTAAAAATAGAATAAATACAAATCAATGTGCTCTGTGCATTAGTTACTTATTAGGTTTTGGGAAACAAGAGATAAAAAACTAGAGACCTCTTAATGCAGTCAAAAATACAAATAAATAAAAAGTCACTTACAACCCAAAGTGTGACTATCAATGGGGTAATCAGTGGTGTCAAATAGGAGGTTAACTGGGGACATCTAACTGTTTCTGCCTGGACTAATCTGCAAGAGTGTCTGGGGGAACAAAAAGCCTCTGTGACTTAGAAAGTAGGGGTAGGAGGGGAAAAGGTCTTCTACTTGGCTCAGATTATTTTTTTCCTCTAGTCCACTAAGAATACTGCGTTTTAAAATCATTTCCTTGATTCAAGTTCCTATTTCTCTTTATATTTTGTTTGTTTAAACCTCCTTTACTAAAATTTACTCTTCTTTCTCTATAGCTTCCCAACGTGATCGCCTTTCTCCCATCCCCCTGTACTTTTTCCCCTTGTACTAAATTAACTCCTCAGGTGAGGAAAAACTTTTGAAGTGCAGAGTTCTGCTTCCTGCTATTAAAAGATGTAATTAAAACAGCAAAGGTAGCAAGCATTTATGAGGTCAGCGTAGGGTCTCAGTGTTCCCTAAGGGCCCTGTCAGTCATCCTGAATCCTGCCCCTACCTGGAAACCCATGTCGGTTTAGTAAGGAAAGTGTTATACTTTTACTTTGCATGTTTCTCCTACTTCTTCCTTTCAGCTCTAACACTCTGAAACTACGATTACACAAAATAAAATAAAATAAAATAAAATAAAACAATAAAATGAAATAAAATTTAGGTTAACCAAAAGAAACTGGATCCTCTATTTCTAGTTATCAGAAGGAAATTTACAAATTTCTTATTTCCATTGCTTTATTCTCTTAAATGCTTTCTCTATTATTGCTAAATAAATAGAGATCTCTCACTTTTTCTACCTGTCTCAACCCTCATCAGGTACTTGTGAAAAAATCTCACTCTGATTATTCTCACACACGCAGAAAGTGTTTGGTTCTTCTATGGCTATCTGGAGCCTAGGTTAAAAAATTATGCCTATGTATGATTATAGAGGTAAGAGGGATAAAATTTAAGTATTTTCTTTTTATATTCATTCCTCTGTAAAAAACTAAAGCAATGAGGATCTAGGCACACGTGTATCCCTGAGAAAAGATTTCACATGTTGAATCCTGGGAAAAGACGTCTTTAAAATATTTTAAATGTTAAAACATGCAGATTTGACTTGGCTGTTAGATTTTGGATTTTATTTTATTAAATTTAAACCTGCATTAGCATTGTTTTAGATTTAGACAGTTTTCAAGACCCTGTTTCACATCCCTGATATAAGAGGCATGTATATGTGAAATAAAGTGTTCTGCGGAAGTTTGAATATGTCTTTTGCAAATATCCTGGGTCAAAGAAAATGCACAGACTTTATGAAATTATAATATAGGTTATATTTATAGTATTCTGAAAGACCAAAATTGTCAAAGCAAGAGCTTTGAAATCCTGATTGGCAGAAATTGTCACCTTCTTAAAGACTTACCCTACAACTTCTTATGCTCAGAAATAGTTTTCCTTTTTCTATTTTGTTTTCTTTTTTAAATGATGAACTATGGATCCTTCTCTTGTGTTGGCAACTGCTGCAGATACCATCATCCTGGCTTCAAGGCAGGGGTTGCTTTTCCAATGGTAGTTACTTAGTGTGACTAGAGTGTAACGCAGACTTTTCTTTCTATTACCCATAATACCCTGCAGGGACAAGGCTGCAAGCTATACTAAGACCATCAAAAGCCCAGGCATACCAGGCAAATAAGTTTCAAGAAGCAATAAATAGTGCAAATTTGGTTATGGTCAGAGCCTCAGTTTCAAATCTAAATCAGCATTCAAAGTTCCTGAAAAACTATTCAAGCTTACTGACATCTTCACTATTGTGAGCTTGCTTCTACTCTGTGAATGGATGCCACAGCAGGTGCAGGTCTATTCTACTTTTATTCCAGCCCCACTGACCACAACACACACACACACACACACACACACACACACACAAGTCCTCAAAAAAGAGACAGCGAGAGAGACAGAGGTCCATTTCCTTTACTCCAGTCTATTAATCTTTCTTAAGTCCTAATGTTTTATATCAGAATGGCCCTAGTCTGGGTATACTTAGAGGATGAATATTAACTTCCTCCATGAAAATCATGACACTCATCTATGGGAGTGTGGTTTTATCATTTGTTTCAAAAGCAGCACTTGACTAGAGTATTTTTATACATGCTCTACTGTTTAGTCTAAAATTCCCCAAGTGAGACATTTTAGCAATCTACTGTATATGTTCCTAGGTCAAGCACAGTCTAGCTACTTGCTACAGACTTCTCTCGCAGATACACAATCTCTCAGTAAACACAACTCAGCAGCTCTCAGAATTAATTAATTAAAATGAAATAAAAATGCTCCAAGAAAACCAGAACCCATAGAAACAAACCGCACACACACAAAATAGTTTGGAAATAGGATAGTTTAGTTCACTTTAAAAAGTTGTATTTCTTACCAAAAAGCAATAAAGTCAACATAGACAGAACTTTGCTAAAGTATATGCATAATTATTACAGAAAAATTTATATTTCAGTCTGCACCTTGTTCATTAATATTTCCTCCACTGGGCTCAGATTTTCATTCAGAATTAGCTTTTTTTTAACCTCATTAAGTGGGCCATGGTGTCAATTTATGGAGAGCAGAGGTACAGTCTTCAGATAAATTTGAGATTGCATCTCTTTAGAGGTAGAATCTTGGCTTCAGTCTGAACACCCTTTACAAACATGTAGGCATTAATTCAGAGGACTGCTCTGAAGCTCAAGAGATGGATGATTTAGGAGACTATTAGGCTTAATTCTCCTGACATTAAATTATTTTATTGAAAAATTTTCATGAACTCAAATTCACATTATTACGTCCTCTCTTCCCTTCCTCTCTCCCTCTCTTTCACACACACACACACCCTTTCATTCAGACATACTGAACATAGTTTATAAAGCAACGCCATAGTGAGAAAAGAAAAACAACCATTTGATAAATTATCAAATAAAATTAAAGCCAAATCTTGAGGAATTAATTCCATTCCTATACTTTGTTTTAACTTTCATTTTAAATTTGGGGGTACATGTACAAGTTATATAGGTAAATTGCATATCACTGGGTCTTGATGTACAGATTATTTCATCACTCAGTGATGAACTTAATACCCAATAGGTTCTTTTTCATCGTCTCCCTCTTCCCACCCTCAACCCTCAAGTAGGCCTGGGTGTCTGTTGATCTATTTTTTGTGTCCATGTGTATCATCATTTAGCTCCCACACTCCTAGACTCTTACAAAAGCTCTACTCTAACAAATAATTTTAATATAACAACAAGGTGCCAAGTCTTTTTTCATCTCTTGACCTCCTCATCTTCAATATGAAGATAGCAATGCCTAGCATATAGTAATTGTGTGTGCTCGGCACATGTCCCATCCAGGTGATGTTCTCATGAATTCTCTGGTATTTGGATTTTTAGGGCCAACATCTTGCCTAGACTCACTGACTACTTCTAATGGTGTAGGAATAGAAGGTATAGTAAGCTATATTTGCTCTTTTTTTTTGACTTTTGGAGAAAGGAATGTAGTTTGTTTTCCCTATCAAGATCATAAGGTCTACAATCTCTCTTACTGTCTTTCGAATACCACACAAGTATCTCCTTTTAATATCTTACTCTTATGAGAACTTCCCTATGCTCAGGAATGTGAAAGTGATCTTCCCCAAAATGCCCTGAGTAGCTCTGCTTCTGATATGTAAACCAGTGGTTCCTAAATATCTTATTCAGATATAAAGAGTTCTCAGTGCCTACTATGTATAATGACTTAAGGAAAACACATGGATATAAAAGAGCTTCTGCTGCCAGTCAATTCAAAATGTTGTGATCAAAACAGTTAACTATAACACATTGTCAGTATATTCTGGCAGTACAGACAGAGTTACTGTGAAAGCACTTTCAAACACAAGGAAACAACAGATTCTGTTTAGGTATTCAAGTAAGTTTAAAATTAATCAACATGCATATAATACAGATTTTTAAAAATGTATACAACTGAGAAAGTTCTAAAAATCCTTCTAATTTTACCTATGGCAAAAATGGTGCTCAAGGAAAAAAATATTACTCCTATGATCAGAAAGGAAATAACTGTTCGGTTGTTTACTGCATGCTTCCTCTTTGTATGTTGTAGCATTAACAACAAAGAAACACTGTGCGATGGTATTATTAATATTGTCCTCTAATTCCAGAAGTTCTAAAGCAAGGAATAATCATTCCTTCATTTACTCATTTACTCATTCGTTCATTCATTCACTGTTTTCTTGAATAAATATTTTCTTTCTGCCCATTGATGAATTTAATATGAGGCACAGTAGGCATGTAAGAAGGTAGAGAATAGGCAGAATTGCTTATAAAGCACGGAGTGTGTGTGTGTGCATGAAATAAATAAGAAAAATATAAAAATATAAAAAATGGTGTGGGGGAGGGTTTGGAAAGATTTTTTGGGTAGTATAGAGAAGTTTATTGTGGCTGGGGTCAAGAGAGGTCACAAGTAATACGTGAGCAATGAATCTTGACTGAAATATGGGAAGATAAGAGGAAATTCTTTACAGAGATGTTCTGGGGCAAGTAAGAGGAGGAAGCTATTTCTTGGAGCAGGAACACTTGATGGGGTATAGTATTATGGGCTACAATGTGCAGGCAAAGGAAGGAGGAAGAAAGACAACATAACATTGTCTTGAGTAATCATTATGCCTTTAATTGAGCACATTATTTTCTCAGTAATTGTTGGAGTTTAATCGTAGCATTACCCTTGAGGCTATGTCTTAGGGTTGAGGTCTTCCCTAGAACCTCTGCAGTGCCAGTATTATCTTTGTATCAAGAGTTCTTGATAATTTCTGCTCTTTGGAGGTAGAAGTGTCACCCATTAATGCCTTGTACGGTTCCCTTGCTTTTCTCTTTTCCCATGTACTCTTTGTAAAATAAACAAGTGCTCCCTATCTGTAGAGCCTCAGGAACCTTCTTACACACCTGGACAAAAAAATGAAATAAGTGAAATTAATCAGGAAGTTGAGCTGAACATTCTTTATTAGGCAGAAGCCATACCCTTGAAGTAGGCATTGTGTTCCCAAGTTCAGAAAATAGAATCTAGGGAAATAGGGTCTTCTTATGGTTATCAGGAAACAGTCCAGGATCTCAATGGTACTTGTGAGCCAGGGCATTAGCCACACCAGCCACCACCTTCTGATAGGCAGCCTGCATTTGTGGGGTGAATTCCTTGCCAAAGTTGCGGGCCAGCACACACACCAGCACATTGCCCAAGAGCTGCGGAGAAGAGGTAGGCAGATACATGCATATGGTTAACAGAGAAATAAAGACTGGCTTCTGAGAAACTGAGCCAACACCCATTTTTTTCTGCCCAAATCTTAGACAAAACTGATCCCCAGGTTATTCCCATCAGCATAAATAAGTACATATATGAATGCATACATATAACATATATCTATACACACACATCCTCTATGTACTTAACTAGCATGTAGTCTATATATGTACATATATGCTATATATGCTGTATAATACTATATACAAATTAATTCCAAATTAGTTTTAATTTTGTATGTGTATATAGCATATACAAATTAATTACTATAAACAGATTAATAGATACAAATTAATTGATTAATCAGTGTGATGATGGGCTGTCTCCTAGCAACGACTTCTGCCCCACCTCCAGTGTAACTGCCTAGTCTTTCATAATCAAATATTCACTTTCCTTTCCATTCCATTTACTACAGAATTTATAAAATTCCAATTATTCCTTATTGTAAAATGATTTATAGCCTCTAAAACAGTATTCTATGCCTCTCATCTTTGAGTTGGAGCCTCTCCCATACCCATGTGGAGAGACAAAAGGATTATTCTAAGTGCAGAATTAGCAGGTGAGAGCTGGTATGCATAATTTGAGTTGTTGTTAGAGAAGGAAAAATGAAGGGAGGGGGTTGGGAGAGAAAGACAGGATATTAAATAATTTAAAATAGCAAGATTGTGAGGAAGGAAAAAATGCAGAATATTTAAATAAAAAATTAACAAAATTTTAGAAGCATTAAATGATAAAATATAGTAAAATGACAAAAATGTGGGAGAAGAGCAGGTAGGTAAAAGAACCAAAATGTAAGATTAGAAAGTAAAAAGAGAAAAGTGAAGCATCTCCTGGACTCACCCTGAAGTTCTCAGGATCCACGTGCAGCTTGTCACAGTGCAGCTCACTCAGCTGAGAA	C	ENST00000335295.4	c.-7027_258del		p.Met1?		True	True	True	True	False	True
11	5226633	CAAAGGTGCCCTTGAGGTTGTCCAGGTGAGCCAGGCCATCACTAAAGGCACCGAGCACTTTCTTGCCATGAGCCTTCACCTTAGGGTTGCCCATAACAGCATCAGGAGTGGACAGATCCCCAAAGGACTCAAAGAACCTCTGGGTCCAAGGGTAGACCACCAGCAGCCTAAGGGTGGGAAAATAGACCAATAGGCAGAGAGAGTCAGTGCCTATCAGAAACCCAAGAGTCTTCTCTGTCTCCACATGCCCAGTTTCTATTGGTCTCCTTAAACCTGTCTTGTAACCTTGATACCAACCTGCCCAGGGCCTCACCACCAACTTCATCCACGTTCACCTTGCCCCACAGGGCAGTAACGGCAGACTTCTCCTCAGGAGTCAGATGCACCATGGTGTCTGTTTGAGGTTGCTAGTGAACACAGTTGTGTCAGAAGCAAATGTAAGCAATAGATGGCTCTGCCCTGACTTTTATGCCCAGCCCTGGCTCCTGCCCTCCCTGCTCCTGGGAGTAGATTGGCCAACCCTAGGGTGTGGCTCCACAGGGTGAGGTCTAAGTGATGACAGCCGTACCTGTCCTTGGCTCTTCTGGCACTGGCTTAGGAGTTGGACTTCAAACCCTCAGCCCTCCCTCTAAGATATATCTCTTGGCCCCATACCATCAGTACAAATTGCTACTAAAAACATCCTCCTTTGCAAGTGTATTTACGTAATATTTGGAATCACAGCTTGGTAAGCATATTGAAGATCGTTTTCCCAATTTTCTTATTACACAAATAAGAAGTTGATGCACTAAAAGTGGAAGAGTTTTGTCTACCATAATTCAGCTTTGGGATATGTAGATGGATCTCTTCCTGCGTCTCCAGAATATGCAAAATACTTACAGGACAGAATGGATGAAAACTCTACCTCGGTTCTAAGCATATCTTCTCCTTATTTGGATTAAAACCTTCTGGTAAGAAAAGAAAAAATATATATATATATGTGTGTATATATACACACATACATATACATATATATGCATTCATTTGTTGTTGTTTTTCTTAATTTGCTCATGCATGCTAATAAATTATGTCTAAAAATAGAATAAATACAAATCAATGTGCTCTGTGCATTAGTTACTTATTAGGTTTTGGGAAACAAGAGATAAAAAACTAGAGACCTCTTAATGCAGTCAAAAATACAAATAAATAAAAAGTCACTTACAACCCAAAGTGTGACTATCAATGGGGTAATCAGTGGTGTCAAATAGGAGGTTAACTGGGGACATCTAACTGTTTCTGCCTGGACTAATCTGCAAGAGTGTCTGGGGGAACAAAAAGCCTCTGTGACTTAGAAAGTAGGGGTAGGAGGGGAAAAGGTCTTCTACTTGGCTCAGATTATTTTTTTCCTCTAGTCCACTAAGAATACTGCGTTTTAAAATCATTTCCTTGATTCAAGTTCCTATTTCTCTTTATATTTTGTTTGTTTAAACCTCCTTTACTAAAATTTACTCTTCTTTCTCTATAGCTTCCCAACGTGATCGCCTTTCTCCCATCCCCCTGTACTTTTTCCCCTTGTACTAAATTAACTCCTCAGGTGAGGAAAAACTTTTGAAGTGCAGAGTTCTGCTTCCTGCTATTAAAAGATGTAATTAAAACAGCAAAGGTAGCAAGCATTTATGAGGTCAGCGTAGGGTCTCAGTGTTCCCTAAGGGCCCTGTCAGTCATCCTGAATCCTGCCCCTACCTGGAAACCCATGTCGGTTTAGTAAGGAAAGTGTTATACTTTTACTTTGCATGTTTCTCCTACTTCTTCCTTTCAGCTCTAACACTCTGAAACTACGATTACACAAAATAAAATAAAATAAAATAAAATAAAACAATAAAATGAAATAAAATTTAGGTTAACCAAAAGAAACTGGATCCTCTATTTCTAGTTATCAGAAGGAAATTTACAAATTTCTTATTTCCATTGCTTTATTCTCTTAAATGCTTTCTCTATTATTGCTAAATAAATAGAGATCTCTCACTTTTTCTACCTGTCTCAACCCTCATCAGGTACTTGTGAAAAAATCTCACTCTGATTATTCTCACACACGCAGAAAGTGTTTGGTTCTTCTATGGCTATCTGGAGCCTAGGTTAAAAAATTATGCCTATGTATGATTATAGAGGTAAGAGGGATAAAATTTAAGTATTTTCTTTTTATATTCATTCCTCTGTAAAAAACTAAAGCAATGAGGATCTAGGCACACGTGTATCCCTGAGAAAAGATTTCACATGTTGAATCCTGGGAAAAGACGTCTTTAAAATATTTTAAATGTTAAAACATGCAGATTTGACTTGGCTGTTAGATTTTGGATTTTATTTTATTAAATTTAAACCTGCATTAGCATTGTTTTAGATTTAGACAGTTTTCAAGACCCTGTTTCACATCCCTGATATAAGAGGCATGTATATGTGAAATAAAGTGTTCTGCGGAAGTTTGAATATGTCTTTTGCAAATATCCTGGGTCAAAGAAAATGCACAGACTTTATGAAATTATAATATAGGTTATATTTATAGTATTCTGAAAGACCAAAATTGTCAAAGCAAGAGCTTTGAAATCCTGATTGGCAGAAATTGTCACCTTCTTAAAGACTTACCCTACAACTTCTTATGCTCAGAAATAGTTTTCCTTTTTCTATTTTGTTTTCTTTTTTAAATGATGAACTATGGATCCTTCTCTTGTGTTGGCAACTGCTGCAGATACCATCATCCTGGCTTCAAGGCAGGGGTTGCTTTTCCAATGGTAGTTACTTAGTGTGACTAGAGTGTAACGCAGACTTTTCTTTCTATTACCCATAATACCCTGCAGGGACAAGGCTGCAAGCTATACTAAGACCATCAAAAGCCCAGGCATACCAGGCAAATAAGTTTCAAGAAGCAATAAATAGTGCAAATTTGGTTATGGTCAGAGCCTCAGTTTCAAATCTAAATCAGCATTCAAAGTTCCTGAAAAACTATTCAAGCTTACTGACATCTTCACTATTGTGAGCTTGCTTCTACTCTGTGAATGGATGCCACAGCAGGTGCAGGTCTATTCTACTTTTATTCCAGCCCCACTGACCACAACACACACACACACACACACACACACACACACACAAGTCCTCAAAAAAGAGACAGCGAGAGAGACAGAGGTCCATTTCCTTTACTCCAGTCTATTAATCTTTCTTAAGTCCTAATGTTTTATATCAGAATGGCCCTAGTCTGGGTATACTTAGAGGATGAATATTAACTTCCTCCATGAAAATCATGACACTCATCTATGGGAGTGTGGTTTTATCATTTGTTTCAAAAGCAGCACTTGACTAGAGTATTTTTATACATGCTCTACTGTTTAGTCTAAAATTCCCCAAGTGAGACATTTTAGCAATCTACTGTATATGTTCCTAGGTCAAGCACAGTCTAGCTACTTGCTACAGACTTCTCTCGCAGATACACAATCTCTCAGTAAACACAACTCAGCAGCTCTCAGAATTAATTAATTAAAATGAAATAAAAATGCTCCAAGAAAACCAGAACCCATAGAAACAAACCGCACACACACAAAATAGTTTGGAAATAGGATAGTTTAGTTCACTTTAAAAAGTTGTATTTCTTACCAAAAAGCAATAAAGTCAACATAGACAGAACTTTGCTAAAGTATATGCATAATTATTACAGAAAAATTTATATTTCAGTCTGCACCTTGTTCATTAATATTTCCTCCACTGGGCTCAGATTTTCATTCAGAATTAGCTTTTTTTTAACCTCATTAAGTGGGCCATGGTGTCAATTTATGGAGAGCAGAGGTACAGTCTTCAGATAAATTTGAGATTGCATCTCTTTAGAGGTAGAATCTTGGCTTCAGTCTGAACACCCTTTACAAACATGTAGGCATTAATTCAGAGGACTGCTCTGAAGCTCAAGAGATGGATGATTTAGGAGACTATTAGGCTTAATTCTCCTGACATTAAATTATTTTATTGAAAAATTTTCATGAACTCAAATTCACATTATTACGTCCTCTCTTCCCTTCCTCTCTCCCTCTCTTTCACACACACACACACCCTTTCATTCAGACATACTGAACATAGTTTATAAAGCAACGCCATAGTGAGAAAAGAAAAACAACCATTTGATAAATTATCAAATAAAATTAAAGCCAAATCTTGAGGAATTAATTCCATTCCTATACTTTGTTTTAACTTTCATTTTAAATTTGGGGGTACATGTACAAGTTATATAGGTAAATTGCATATCACTGGGTCTTGATGTACAGATTATTTCATCACTCAGTGATGAACTTAATACCCAATAGGTTCTTTTTCATCGTCTCCCTCTTCCCACCCTCAACCCTCAAGTAGGCCTGGGTGTCTGTTGATCTATTTTTTGTGTCCATGTGTATCATCATTTAGCTCCCACACTCCTAGACTCTTACAAAAGCTCTACTCTAACAAATAATTTTAATATAACAACAAGGTGCCAAGTCTTTTTTCATCTCTTGACCTCCTCATCTTCAATATGAAGATAGCAATGCCTAGCATATAGTAATTGTGTGTGCTCGGCACATGTCCCATCCAGGTGATGTTCTCATGAATTCTCTGGTATTTGGATTTTTAGGGCCAACATCTTGCCTAGACTCACTGACTACTTCTAATGGTGTAGGAATAGAAGGTATAGTAAGCTATATTTGCTCTTTTTTTTTGACTTTTGGAGAAAGGAATGTAGTTTGTTTTCCCTATCAAGATCATAAGGTCTACAATCTCTCTTACTGTCTTTCGAATACCACACAAGTATCTCCTTTTAATATCTTACTCTTATGAGAACTTCCCTATGCTCAGGAATGTGAAAGTGATCTTCCCCAAAATGCCCTGAGTAGCTCTGCTTCTGATATGTAAACCAGTGGTTCCTAAATATCTTATTCAGATATAAAGAGTTCTCAGTGCCTACTATGTATAATGACTTAAGGAAAACACATGGATATAAAAGAGCTTCTGCTGCCAGTCAATTCAAAATGTTGTGATCAAAACAGTTAACTATAACACATTGTCAGTATATTCTGGCAGTACAGACAGAGTTACTGTGAAAGCACTTTCAAACACAAGGAAACAACAGATTCTGTTTAGGTATTCAAGTAAGTTTAAAATTAATCAACATGCATATAATACAGATTTTTAAAAATGTATACAACTGAGAAAGTTCTAAAAATCCTTCTAATTTTACCTATGGCAAAAATGGTGCTCAAGGAAAAAAATATTACTCCTATGATCAGAAAGGAAATAACTGTTCGGTTGTTTACTGCATGCTTCCTCTTTGTATGTTGTAGCATTAACAACAAAGAAACACTGTGCGATGGTATTATTAATATTGTCCTCTAATTCCAGAAGTTCTAAAGCAAGGAATAATCATTCCTTCATTTACTCATTTACTCATTCGTTCATTCATTCACTGTTTTCTTGAATAAATATTTTCTTTCTGCCCATTGATGAATTTAATATGAGGCACAGTAGGCATGTAAGAAGGTAGAGAATAGGCAGAATTGCTTATAAAGCACGGAGTGTGTGTGTGTGCATGAAATAAATAAGAAAAATATAAAAATATAAAAAATGGTGTGGGGGAGGGTTTGGAAAGATTTTTTGGGTAGTATAGAGAAGTTTATTGTGGCTGGGGTCAAGAGAGGTCACAAGTAATACGTGAGCAATGAATCTTGACTGAAATATGGGAAGATAAGAGGAAATTCTTTACAGAGATGTTCTGGGGCAAGTAAGAGGAGGAAGCTATTTCTTGGAGCAGGAACACTTGATGGGGTATAGTATTATGGGCTACAATGTGCAGGCAAAGGAAGGAGGAAGAAAGACAACATAACATTGTCTTGAGTAATCATTATGCCTTTAATTGAGCACATTATTTTCTCAGTAATTGTTGGAGTTTAATCGTAGCATTACCCTTGAGGCTATGTCTTAGGGTTGAGGTCTTCCCTAGAACCTCTGCAGTGCCAGTATTATCTTTGTATCAAGAGTTCTTGATAATTTCTGCTCTTTGGAGGTAGAAGTGTCACCCATTAATGCCTTGTACGGTTCCCTTGCTTTTCTCTTTTCCCATGTACTCTTTGTAAAATAAACAAGTGCTCCCTATCTGTAGAGCCTCAGGAACCTTCTTACACACCTGGACAAAAAAATGAAATAAGTGAAATTAATCAGGAAGTTGAGCTGAACATTCTTTATTAGGCAGAAGCCATACCCTTGAAGTAGGCATTGTGTTCCCAAGTTCAGAAAATAGAATCTAGGGAAATAGGGTCTTCTTATGGTTATCAGGAAACAGTCCAGGATCTCAATGGTACTTGTGAGCCAGGGCATTAGCCACACCAGCCACCACCTTCTGATAGGCAGCCTGCATTTGTGGGGTGAATTCCTTGCCAAAGTTGCGGGCCAGCACACACACCAGCACATTGCCCAAGAGCTGCGGAGAAGAGGTAGGCAGATACATGCATATGGTTAACAGAGAAATAAAGACTGGCTTCTGAGAAACTGAGCCAACACCCATTTTTTTCTGCCCAAATCTTAGACAAAACTGATCCCCAGGTTATTCCCATCAGCATAAATAAGTACATATATGAATGCATACATATAACATATATCTATACACACACATCCTCTATGTACTTAACTAGCATGTAGTCTATATATGTACATATATGCTATATATGCTGTATAATACTATATACAAATTAATTCCAAATTAGTTTTAATTTTGTATGTGTATATAGCATATACAAATTAATTACTATAAACAGATTAATAGATACAAATTAATTGATTAATCAGTGTGATGATGGGCTGTCTCCTAGCAACGACTTCTGCCCCACCTCCAGTGTAACTGCCTAGTCTTTCATAATCAAATATTCACTTTCCTTTCCATTCCATTTACTACAGAATTTATAAAATTCCAATTATTCCTTATTGTAAAATGATTTATAGCCTCTAAAACAGTATTCTATGCCTCTCATCTTTGAGTTGGAGCCTCTCCCATACCCATGTGGAGAGACAAAAGGATTATTCTAAGTGCAGAATTAGCAGGTGAGAGCTGGTATGCATAATTTGAGTTGTTGTTAGAGAAGGAAAAATGAAGGGAGGGGGTTGGGAGAGAAAGACAGGATATTAAATAATTTAAAATAGCAAGATTGTGAGGAAGGAAAAAATGCAGAATATTTAAATAAAAAATTAACAAAATTTTAGAAGCATTAAATGATAAAATATAGTAAAATGACAAAAATGTGGGAGAAGAGCAGGTAGGTAAAAGAACCAAAATGTAAGATTAGAAAGTAAAAAGAGAAAAGTGAAGCATCTCCTGGACTCACCCTGAAGTTCTCAGGATCCACGTGCAGCTTGTCACAGTGCAGCTCACTCAGCTGAGAA	C	ENST00000335295.4	c.-7027_258del		p.Met1?		True	True	True	True	False	True
11	5226633	CAAAGGTGCCCTTGAGGTTGTCCAGGTGAGCCAGGCCATCACTAAAGGCACCGAGCACTTTCTTGCCATGAGCCTTCACCTTAGGGTTGCCCATAACAGCATCAGGAGTGGACAGATCCCCAAAGGACTCAAAGAACCTCTGGGTCCAAGGGTAGACCACCAGCAGCCTAAGGGTGGGAAAATAGACCAATAGGCAGAGAGAGTCAGTGCCTATCAGAAACCCAAGAGTCTTCTCTGTCTCCACATGCCCAGTTTCTATTGGTCTCCTTAAACCTGTCTTGTAACCTTGATACCAACCTGCCCAGGGCCTCACCACCAACTTCATCCACGTTCACCTTGCCCCACAGGGCAGTAACGGCAGACTTCTCCTCAGGAGTCAGATGCACCATGGTGTCTGTTTGAGGTTGCTAGTGAACACAGTTGTGTCAGAAGCAAATGTAAGCAATAGATGGCTCTGCCCTGACTTTTATGCCCAGCCCTGGCTCCTGCCCTCCCTGCTCCTGGGAGTAGATTGGCCAACCCTAGGGTGTGGCTCCACAGGGTGAGGTCTAAGTGATGACAGCCGTACCTGTCCTTGGCTCTTCTGGCACTGGCTTAGGAGTTGGACTTCAAACCCTCAGCCCTCCCTCTAAGATATATCTCTTGGCCCCATACCATCAGTACAAATTGCTACTAAAAACATCCTCCTTTGCAAGTGTATTTACGTAATATTTGGAATCACAGCTTGGTAAGCATATTGAAGATCGTTTTCCCAATTTTCTTATTACACAAATAAGAAGTTGATGCACTAAAAGTGGAAGAGTTTTGTCTACCATAATTCAGCTTTGGGATATGTAGATGGATCTCTTCCTGCGTCTCCAGAATATGCAAAATACTTACAGGACAGAATGGATGAAAACTCTACCTCGGTTCTAAGCATATCTTCTCCTTATTTGGATTAAAACCTTCTGGTAAGAAAAGAAAAAATATATATATATATGTGTGTATATATACACACATACATATACATATATATGCATTCATTTGTTGTTGTTTTTCTTAATTTGCTCATGCATGCTAATAAATTATGTCTAAAAATAGAATAAATACAAATCAATGTGCTCTGTGCATTAGTTACTTATTAGGTTTTGGGAAACAAGAGATAAAAAACTAGAGACCTCTTAATGCAGTCAAAAATACAAATAAATAAAAAGTCACTTACAACCCAAAGTGTGACTATCAATGGGGTAATCAGTGGTGTCAAATAGGAGGTTAACTGGGGACATCTAACTGTTTCTGCCTGGACTAATCTGCAAGAGTGTCTGGGGGAACAAAAAGCCTCTGTGACTTAGAAAGTAGGGGTAGGAGGGGAAAAGGTCTTCTACTTGGCTCAGATTATTTTTTTCCTCTAGTCCACTAAGAATACTGCGTTTTAAAATCATTTCCTTGATTCAAGTTCCTATTTCTCTTTATATTTTGTTTGTTTAAACCTCCTTTACTAAAATTTACTCTTCTTTCTCTATAGCTTCCCAACGTGATCGCCTTTCTCCCATCCCCCTGTACTTTTTCCCCTTGTACTAAATTAACTCCTCAGGTGAGGAAAAACTTTTGAAGTGCAGAGTTCTGCTTCCTGCTATTAAAAGATGTAATTAAAACAGCAAAGGTAGCAAGCATTTATGAGGTCAGCGTAGGGTCTCAGTGTTCCCTAAGGGCCCTGTCAGTCATCCTGAATCCTGCCCCTACCTGGAAACCCATGTCGGTTTAGTAAGGAAAGTGTTATACTTTTACTTTGCATGTTTCTCCTACTTCTTCCTTTCAGCTCTAACACTCTGAAACTACGATTACACAAAATAAAATAAAATAAAATAAAATAAAACAATAAAATGAAATAAAATTTAGGTTAACCAAAAGAAACTGGATCCTCTATTTCTAGTTATCAGAAGGAAATTTACAAATTTCTTATTTCCATTGCTTTATTCTCTTAAATGCTTTCTCTATTATTGCTAAATAAATAGAGATCTCTCACTTTTTCTACCTGTCTCAACCCTCATCAGGTACTTGTGAAAAAATCTCACTCTGATTATTCTCACACACGCAGAAAGTGTTTGGTTCTTCTATGGCTATCTGGAGCCTAGGTTAAAAAATTATGCCTATGTATGATTATAGAGGTAAGAGGGATAAAATTTAAGTATTTTCTTTTTATATTCATTCCTCTGTAAAAAACTAAAGCAATGAGGATCTAGGCACACGTGTATCCCTGAGAAAAGATTTCACATGTTGAATCCTGGGAAAAGACGTCTTTAAAATATTTTAAATGTTAAAACATGCAGATTTGACTTGGCTGTTAGATTTTGGATTTTATTTTATTAAATTTAAACCTGCATTAGCATTGTTTTAGATTTAGACAGTTTTCAAGACCCTGTTTCACATCCCTGATATAAGAGGCATGTATATGTGAAATAAAGTGTTCTGCGGAAGTTTGAATATGTCTTTTGCAAATATCCTGGGTCAAAGAAAATGCACAGACTTTATGAAATTATAATATAGGTTATATTTATAGTATTCTGAAAGACCAAAATTGTCAAAGCAAGAGCTTTGAAATCCTGATTGGCAGAAATTGTCACCTTCTTAAAGACTTACCCTACAACTTCTTATGCTCAGAAATAGTTTTCCTTTTTCTATTTTGTTTTCTTTTTTAAATGATGAACTATGGATCCTTCTCTTGTGTTGGCAACTGCTGCAGATACCATCATCCTGGCTTCAAGGCAGGGGTTGCTTTTCCAATGGTAGTTACTTAGTGTGACTAGAGTGTAACGCAGACTTTTCTTTCTATTACCCATAATACCCTGCAGGGACAAGGCTGCAAGCTATACTAAGACCATCAAAAGCCCAGGCATACCAGGCAAATAAGTTTCAAGAAGCAATAAATAGTGCAAATTTGGTTATGGTCAGAGCCTCAGTTTCAAATCTAAATCAGCATTCAAAGTTCCTGAAAAACTATTCAAGCTTACTGACATCTTCACTATTGTGAGCTTGCTTCTACTCTGTGAATGGATGCCACAGCAGGTGCAGGTCTATTCTACTTTTATTCCAGCCCCACTGACCACAACACACACACACACACACACACACACACACACACAAGTCCTCAAAAAAGAGACAGCGAGAGAGACAGAGGTCCATTTCCTTTACTCCAGTCTATTAATCTTTCTTAAGTCCTAATGTTTTATATCAGAATGGCCCTAGTCTGGGTATACTTAGAGGATGAATATTAACTTCCTCCATGAAAATCATGACACTCATCTATGGGAGTGTGGTTTTATCATTTGTTTCAAAAGCAGCACTTGACTAGAGTATTTTTATACATGCTCTACTGTTTAGTCTAAAATTCCCCAAGTGAGACATTTTAGCAATCTACTGTATATGTTCCTAGGTCAAGCACAGTCTAGCTACTTGCTACAGACTTCTCTCGCAGATACACAATCTCTCAGTAAACACAACTCAGCAGCTCTCAGAATTAATTAATTAAAATGAAATAAAAATGCTCCAAGAAAACCAGAACCCATAGAAACAAACCGCACACACACAAAATAGTTTGGAAATAGGATAGTTTAGTTCACTTTAAAAAGTTGTATTTCTTACCAAAAAGCAATAAAGTCAACATAGACAGAACTTTGCTAAAGTATATGCATAATTATTACAGAAAAATTTATATTTCAGTCTGCACCTTGTTCATTAATATTTCCTCCACTGGGCTCAGATTTTCATTCAGAATTAGCTTTTTTTTAACCTCATTAAGTGGGCCATGGTGTCAATTTATGGAGAGCAGAGGTACAGTCTTCAGATAAATTTGAGATTGCATCTCTTTAGAGGTAGAATCTTGGCTTCAGTCTGAACACCCTTTACAAACATGTAGGCATTAATTCAGAGGACTGCTCTGAAGCTCAAGAGATGGATGATTTAGGAGACTATTAGGCTTAATTCTCCTGACATTAAATTATTTTATTGAAAAATTTTCATGAACTCAAATTCACATTATTACGTCCTCTCTTCCCTTCCTCTCTCCCTCTCTTTCACACACACACACACCCTTTCATTCAGACATACTGAACATAGTTTATAAAGCAACGCCATAGTGAGAAAAGAAAAACAACCATTTGATAAATTATCAAATAAAATTAAAGCCAAATCTTGAGGAATTAATTCCATTCCTATACTTTGTTTTAACTTTCATTTTAAATTTGGGGGTACATGTACAAGTTATATAGGTAAATTGCATATCACTGGGTCTTGATGTACAGATTATTTCATCACTCAGTGATGAACTTAATACCCAATAGGTTCTTTTTCATCGTCTCCCTCTTCCCACCCTCAACCCTCAAGTAGGCCTGGGTGTCTGTTGATCTATTTTTTGTGTCCATGTGTATCATCATTTAGCTCCCACACTCCTAGACTCTTACAAAAGCTCTACTCTAACAAATAATTTTAATATAACAACAAGGTGCCAAGTCTTTTTTCATCTCTTGACCTCCTCATCTTCAATATGAAGATAGCAATGCCTAGCATATAGTAATTGTGTGTGCTCGGCACATGTCCCATCCAGGTGATGTTCTCATGAATTCTCTGGTATTTGGATTTTTAGGGCCAACATCTTGCCTAGACTCACTGACTACTTCTAATGGTGTAGGAATAGAAGGTATAGTAAGCTATATTTGCTCTTTTTTTTTGACTTTTGGAGAAAGGAATGTAGTTTGTTTTCCCTATCAAGATCATAAGGTCTACAATCTCTCTTACTGTCTTTCGAATACCACACAAGTATCTCCTTTTAATATCTTACTCTTATGAGAACTTCCCTATGCTCAGGAATGTGAAAGTGATCTTCCCCAAAATGCCCTGAGTAGCTCTGCTTCTGATATGTAAACCAGTGGTTCCTAAATATCTTATTCAGATATAAAGAGTTCTCAGTGCCTACTATGTATAATGACTTAAGGAAAACACATGGATATAAAAGAGCTTCTGCTGCCAGTCAATTCAAAATGTTGTGATCAAAACAGTTAACTATAACACATTGTCAGTATATTCTGGCAGTACAGACAGAGTTACTGTGAAAGCACTTTCAAACACAAGGAAACAACAGATTCTGTTTAGGTATTCAAGTAAGTTTAAAATTAATCAACATGCATATAATACAGATTTTTAAAAATGTATACAACTGAGAAAGTTCTAAAAATCCTTCTAATTTTACCTATGGCAAAAATGGTGCTCAAGGAAAAAAATATTACTCCTATGATCAGAAAGGAAATAACTGTTCGGTTGTTTACTGCATGCTTCCTCTTTGTATGTTGTAGCATTAACAACAAAGAAACACTGTGCGATGGTATTATTAATATTGTCCTCTAATTCCAGAAGTTCTAAAGCAAGGAATAATCATTCCTTCATTTACTCATTTACTCATTCGTTCATTCATTCACTGTTTTCTTGAATAAATATTTTCTTTCTGCCCATTGATGAATTTAATATGAGGCACAGTAGGCATGTAAGAAGGTAGAGAATAGGCAGAATTGCTTATAAAGCACGGAGTGTGTGTGTGTGCATGAAATAAATAAGAAAAATATAAAAATATAAAAAATGGTGTGGGGGAGGGTTTGGAAAGATTTTTTGGGTAGTATAGAGAAGTTTATTGTGGCTGGGGTCAAGAGAGGTCACAAGTAATACGTGAGCAATGAATCTTGACTGAAATATGGGAAGATAAGAGGAAATTCTTTACAGAGATGTTCTGGGGCAAGTAAGAGGAGGAAGCTATTTCTTGGAGCAGGAACACTTGATGGGGTATAGTATTATGGGCTACAATGTGCAGGCAAAGGAAGGAGGAAGAAAGACAACATAACATTGTCTTGAGTAATCATTATGCCTTTAATTGAGCACATTATTTTCTCAGTAATTGTTGGAGTTTAATCGTAGCATTACCCTTGAGGCTATGTCTTAGGGTTGAGGTCTTCCCTAGAACCTCTGCAGTGCCAGTATTATCTTTGTATCAAGAGTTCTTGATAATTTCTGCTCTTTGGAGGTAGAAGTGTCACCCATTAATGCCTTGTACGGTTCCCTTGCTTTTCTCTTTTCCCATGTACTCTTTGTAAAATAAACAAGTGCTCCCTATCTGTAGAGCCTCAGGAACCTTCTTACACACCTGGACAAAAAAATGAAATAAGTGAAATTAATCAGGAAGTTGAGCTGAACATTCTTTATTAGGCAGAAGCCATACCCTTGAAGTAGGCATTGTGTTCCCAAGTTCAGAAAATAGAATCTAGGGAAATAGGGTCTTCTTATGGTTATCAGGAAACAGTCCAGGATCTCAATGGTACTTGTGAGCCAGGGCATTAGCCACACCAGCCACCACCTTCTGATAGGCAGCCTGCATTTGTGGGGTGAATTCCTTGCCAAAGTTGCGGGCCAGCACACACACCAGCACATTGCCCAAGAGCTGCGGAGAAGAGGTAGGCAGATACATGCATATGGTTAACAGAGAAATAAAGACTGGCTTCTGAGAAACTGAGCCAACACCCATTTTTTTCTGCCCAAATCTTAGACAAAACTGATCCCCAGGTTATTCCCATCAGCATAAATAAGTACATATATGAATGCATACATATAACATATATCTATACACACACATCCTCTATGTACTTAACTAGCATGTAGTCTATATATGTACATATATGCTATATATGCTGTATAATACTATATACAAATTAATTCCAAATTAGTTTTAATTTTGTATGTGTATATAGCATATACAAATTAATTACTATAAACAGATTAATAGATACAAATTAATTGATTAATCAGTGTGATGATGGGCTGTCTCCTAGCAACGACTTCTGCCCCACCTCCAGTGTAACTGCCTAGTCTTTCATAATCAAATATTCACTTTCCTTTCCATTCCATTTACTACAGAATTTATAAAATTCCAATTATTCCTTATTGTAAAATGATTTATAGCCTCTAAAACAGTATTCTATGCCTCTCATCTTTGAGTTGGAGCCTCTCCCATACCCATGTGGAGAGACAAAAGGATTATTCTAAGTGCAGAATTAGCAGGTGAGAGCTGGTATGCATAATTTGAGTTGTTGTTAGAGAAGGAAAAATGAAGGGAGGGGGTTGGGAGAGAAAGACAGGATATTAAATAATTTAAAATAGCAAGATTGTGAGGAAGGAAAAAATGCAGAATATTTAAATAAAAAATTAACAAAATTTTAGAAGCATTAAATGATAAAATATAGTAAAATGACAAAAATGTGGGAGAAGAGCAGGTAGGTAAAAGAACCAAAATGTAAGATTAGAAAGTAAAAAGAGAAAAGTGAAGCATCTCCTGGACTCACCCTGAAGTTCTCAGGATCCACGTGCAGCTTGTCACAGTGCAGCTCACTCAGCTGAGAA	C	ENST00000650601.1	c.258_*6330del		p.Phe86XaafsTer?		True	True	False	True	False	True
11	5226633	CAAAGGTGCCCTTGAGGTTGTCCAGGTGAGCCAGGCCATCACTAAAGGCACCGAGCACTTTCTTGCCATGAGCCTTCACCTTAGGGTTGCCCATAACAGCATCAGGAGTGGACAGATCCCCAAAGGACTCAAAGAACCTCTGGGTCCAAGGGTAGACCACCAGCAGCCTAAGGGTGGGAAAATAGACCAATAGGCAGAGAGAGTCAGTGCCTATCAGAAACCCAAGAGTCTTCTCTGTCTCCACATGCCCAGTTTCTATTGGTCTCCTTAAACCTGTCTTGTAACCTTGATACCAACCTGCCCAGGGCCTCACCACCAACTTCATCCACGTTCACCTTGCCCCACAGGGCAGTAACGGCAGACTTCTCCTCAGGAGTCAGATGCACCATGGTGTCTGTTTGAGGTTGCTAGTGAACACAGTTGTGTCAGAAGCAAATGTAAGCAATAGATGGCTCTGCCCTGACTTTTATGCCCAGCCCTGGCTCCTGCCCTCCCTGCTCCTGGGAGTAGATTGGCCAACCCTAGGGTGTGGCTCCACAGGGTGAGGTCTAAGTGATGACAGCCGTACCTGTCCTTGGCTCTTCTGGCACTGGCTTAGGAGTTGGACTTCAAACCCTCAGCCCTCCCTCTAAGATATATCTCTTGGCCCCATACCATCAGTACAAATTGCTACTAAAAACATCCTCCTTTGCAAGTGTATTTACGTAATATTTGGAATCACAGCTTGGTAAGCATATTGAAGATCGTTTTCCCAATTTTCTTATTACACAAATAAGAAGTTGATGCACTAAAAGTGGAAGAGTTTTGTCTACCATAATTCAGCTTTGGGATATGTAGATGGATCTCTTCCTGCGTCTCCAGAATATGCAAAATACTTACAGGACAGAATGGATGAAAACTCTACCTCGGTTCTAAGCATATCTTCTCCTTATTTGGATTAAAACCTTCTGGTAAGAAAAGAAAAAATATATATATATATGTGTGTATATATACACACATACATATACATATATATGCATTCATTTGTTGTTGTTTTTCTTAATTTGCTCATGCATGCTAATAAATTATGTCTAAAAATAGAATAAATACAAATCAATGTGCTCTGTGCATTAGTTACTTATTAGGTTTTGGGAAACAAGAGATAAAAAACTAGAGACCTCTTAATGCAGTCAAAAATACAAATAAATAAAAAGTCACTTACAACCCAAAGTGTGACTATCAATGGGGTAATCAGTGGTGTCAAATAGGAGGTTAACTGGGGACATCTAACTGTTTCTGCCTGGACTAATCTGCAAGAGTGTCTGGGGGAACAAAAAGCCTCTGTGACTTAGAAAGTAGGGGTAGGAGGGGAAAAGGTCTTCTACTTGGCTCAGATTATTTTTTTCCTCTAGTCCACTAAGAATACTGCGTTTTAAAATCATTTCCTTGATTCAAGTTCCTATTTCTCTTTATATTTTGTTTGTTTAAACCTCCTTTACTAAAATTTACTCTTCTTTCTCTATAGCTTCCCAACGTGATCGCCTTTCTCCCATCCCCCTGTACTTTTTCCCCTTGTACTAAATTAACTCCTCAGGTGAGGAAAAACTTTTGAAGTGCAGAGTTCTGCTTCCTGCTATTAAAAGATGTAATTAAAACAGCAAAGGTAGCAAGCATTTATGAGGTCAGCGTAGGGTCTCAGTGTTCCCTAAGGGCCCTGTCAGTCATCCTGAATCCTGCCCCTACCTGGAAACCCATGTCGGTTTAGTAAGGAAAGTGTTATACTTTTACTTTGCATGTTTCTCCTACTTCTTCCTTTCAGCTCTAACACTCTGAAACTACGATTACACAAAATAAAATAAAATAAAATAAAATAAAACAATAAAATGAAATAAAATTTAGGTTAACCAAAAGAAACTGGATCCTCTATTTCTAGTTATCAGAAGGAAATTTACAAATTTCTTATTTCCATTGCTTTATTCTCTTAAATGCTTTCTCTATTATTGCTAAATAAATAGAGATCTCTCACTTTTTCTACCTGTCTCAACCCTCATCAGGTACTTGTGAAAAAATCTCACTCTGATTATTCTCACACACGCAGAAAGTGTTTGGTTCTTCTATGGCTATCTGGAGCCTAGGTTAAAAAATTATGCCTATGTATGATTATAGAGGTAAGAGGGATAAAATTTAAGTATTTTCTTTTTATATTCATTCCTCTGTAAAAAACTAAAGCAATGAGGATCTAGGCACACGTGTATCCCTGAGAAAAGATTTCACATGTTGAATCCTGGGAAAAGACGTCTTTAAAATATTTTAAATGTTAAAACATGCAGATTTGACTTGGCTGTTAGATTTTGGATTTTATTTTATTAAATTTAAACCTGCATTAGCATTGTTTTAGATTTAGACAGTTTTCAAGACCCTGTTTCACATCCCTGATATAAGAGGCATGTATATGTGAAATAAAGTGTTCTGCGGAAGTTTGAATATGTCTTTTGCAAATATCCTGGGTCAAAGAAAATGCACAGACTTTATGAAATTATAATATAGGTTATATTTATAGTATTCTGAAAGACCAAAATTGTCAAAGCAAGAGCTTTGAAATCCTGATTGGCAGAAATTGTCACCTTCTTAAAGACTTACCCTACAACTTCTTATGCTCAGAAATAGTTTTCCTTTTTCTATTTTGTTTTCTTTTTTAAATGATGAACTATGGATCCTTCTCTTGTGTTGGCAACTGCTGCAGATACCATCATCCTGGCTTCAAGGCAGGGGTTGCTTTTCCAATGGTAGTTACTTAGTGTGACTAGAGTGTAACGCAGACTTTTCTTTCTATTACCCATAATACCCTGCAGGGACAAGGCTGCAAGCTATACTAAGACCATCAAAAGCCCAGGCATACCAGGCAAATAAGTTTCAAGAAGCAATAAATAGTGCAAATTTGGTTATGGTCAGAGCCTCAGTTTCAAATCTAAATCAGCATTCAAAGTTCCTGAAAAACTATTCAAGCTTACTGACATCTTCACTATTGTGAGCTTGCTTCTACTCTGTGAATGGATGCCACAGCAGGTGCAGGTCTATTCTACTTTTATTCCAGCCCCACTGACCACAACACACACACACACACACACACACACACACACACAAGTCCTCAAAAAAGAGACAGCGAGAGAGACAGAGGTCCATTTCCTTTACTCCAGTCTATTAATCTTTCTTAAGTCCTAATGTTTTATATCAGAATGGCCCTAGTCTGGGTATACTTAGAGGATGAATATTAACTTCCTCCATGAAAATCATGACACTCATCTATGGGAGTGTGGTTTTATCATTTGTTTCAAAAGCAGCACTTGACTAGAGTATTTTTATACATGCTCTACTGTTTAGTCTAAAATTCCCCAAGTGAGACATTTTAGCAATCTACTGTATATGTTCCTAGGTCAAGCACAGTCTAGCTACTTGCTACAGACTTCTCTCGCAGATACACAATCTCTCAGTAAACACAACTCAGCAGCTCTCAGAATTAATTAATTAAAATGAAATAAAAATGCTCCAAGAAAACCAGAACCCATAGAAACAAACCGCACACACACAAAATAGTTTGGAAATAGGATAGTTTAGTTCACTTTAAAAAGTTGTATTTCTTACCAAAAAGCAATAAAGTCAACATAGACAGAACTTTGCTAAAGTATATGCATAATTATTACAGAAAAATTTATATTTCAGTCTGCACCTTGTTCATTAATATTTCCTCCACTGGGCTCAGATTTTCATTCAGAATTAGCTTTTTTTTAACCTCATTAAGTGGGCCATGGTGTCAATTTATGGAGAGCAGAGGTACAGTCTTCAGATAAATTTGAGATTGCATCTCTTTAGAGGTAGAATCTTGGCTTCAGTCTGAACACCCTTTACAAACATGTAGGCATTAATTCAGAGGACTGCTCTGAAGCTCAAGAGATGGATGATTTAGGAGACTATTAGGCTTAATTCTCCTGACATTAAATTATTTTATTGAAAAATTTTCATGAACTCAAATTCACATTATTACGTCCTCTCTTCCCTTCCTCTCTCCCTCTCTTTCACACACACACACACCCTTTCATTCAGACATACTGAACATAGTTTATAAAGCAACGCCATAGTGAGAAAAGAAAAACAACCATTTGATAAATTATCAAATAAAATTAAAGCCAAATCTTGAGGAATTAATTCCATTCCTATACTTTGTTTTAACTTTCATTTTAAATTTGGGGGTACATGTACAAGTTATATAGGTAAATTGCATATCACTGGGTCTTGATGTACAGATTATTTCATCACTCAGTGATGAACTTAATACCCAATAGGTTCTTTTTCATCGTCTCCCTCTTCCCACCCTCAACCCTCAAGTAGGCCTGGGTGTCTGTTGATCTATTTTTTGTGTCCATGTGTATCATCATTTAGCTCCCACACTCCTAGACTCTTACAAAAGCTCTACTCTAACAAATAATTTTAATATAACAACAAGGTGCCAAGTCTTTTTTCATCTCTTGACCTCCTCATCTTCAATATGAAGATAGCAATGCCTAGCATATAGTAATTGTGTGTGCTCGGCACATGTCCCATCCAGGTGATGTTCTCATGAATTCTCTGGTATTTGGATTTTTAGGGCCAACATCTTGCCTAGACTCACTGACTACTTCTAATGGTGTAGGAATAGAAGGTATAGTAAGCTATATTTGCTCTTTTTTTTTGACTTTTGGAGAAAGGAATGTAGTTTGTTTTCCCTATCAAGATCATAAGGTCTACAATCTCTCTTACTGTCTTTCGAATACCACACAAGTATCTCCTTTTAATATCTTACTCTTATGAGAACTTCCCTATGCTCAGGAATGTGAAAGTGATCTTCCCCAAAATGCCCTGAGTAGCTCTGCTTCTGATATGTAAACCAGTGGTTCCTAAATATCTTATTCAGATATAAAGAGTTCTCAGTGCCTACTATGTATAATGACTTAAGGAAAACACATGGATATAAAAGAGCTTCTGCTGCCAGTCAATTCAAAATGTTGTGATCAAAACAGTTAACTATAACACATTGTCAGTATATTCTGGCAGTACAGACAGAGTTACTGTGAAAGCACTTTCAAACACAAGGAAACAACAGATTCTGTTTAGGTATTCAAGTAAGTTTAAAATTAATCAACATGCATATAATACAGATTTTTAAAAATGTATACAACTGAGAAAGTTCTAAAAATCCTTCTAATTTTACCTATGGCAAAAATGGTGCTCAAGGAAAAAAATATTACTCCTATGATCAGAAAGGAAATAACTGTTCGGTTGTTTACTGCATGCTTCCTCTTTGTATGTTGTAGCATTAACAACAAAGAAACACTGTGCGATGGTATTATTAATATTGTCCTCTAATTCCAGAAGTTCTAAAGCAAGGAATAATCATTCCTTCATTTACTCATTTACTCATTCGTTCATTCATTCACTGTTTTCTTGAATAAATATTTTCTTTCTGCCCATTGATGAATTTAATATGAGGCACAGTAGGCATGTAAGAAGGTAGAGAATAGGCAGAATTGCTTATAAAGCACGGAGTGTGTGTGTGTGCATGAAATAAATAAGAAAAATATAAAAATATAAAAAATGGTGTGGGGGAGGGTTTGGAAAGATTTTTTGGGTAGTATAGAGAAGTTTATTGTGGCTGGGGTCAAGAGAGGTCACAAGTAATACGTGAGCAATGAATCTTGACTGAAATATGGGAAGATAAGAGGAAATTCTTTACAGAGATGTTCTGGGGCAAGTAAGAGGAGGAAGCTATTTCTTGGAGCAGGAACACTTGATGGGGTATAGTATTATGGGCTACAATGTGCAGGCAAAGGAAGGAGGAAGAAAGACAACATAACATTGTCTTGAGTAATCATTATGCCTTTAATTGAGCACATTATTTTCTCAGTAATTGTTGGAGTTTAATCGTAGCATTACCCTTGAGGCTATGTCTTAGGGTTGAGGTCTTCCCTAGAACCTCTGCAGTGCCAGTATTATCTTTGTATCAAGAGTTCTTGATAATTTCTGCTCTTTGGAGGTAGAAGTGTCACCCATTAATGCCTTGTACGGTTCCCTTGCTTTTCTCTTTTCCCATGTACTCTTTGTAAAATAAACAAGTGCTCCCTATCTGTAGAGCCTCAGGAACCTTCTTACACACCTGGACAAAAAAATGAAATAAGTGAAATTAATCAGGAAGTTGAGCTGAACATTCTTTATTAGGCAGAAGCCATACCCTTGAAGTAGGCATTGTGTTCCCAAGTTCAGAAAATAGAATCTAGGGAAATAGGGTCTTCTTATGGTTATCAGGAAACAGTCCAGGATCTCAATGGTACTTGTGAGCCAGGGCATTAGCCACACCAGCCACCACCTTCTGATAGGCAGCCTGCATTTGTGGGGTGAATTCCTTGCCAAAGTTGCGGGCCAGCACACACACCAGCACATTGCCCAAGAGCTGCGGAGAAGAGGTAGGCAGATACATGCATATGGTTAACAGAGAAATAAAGACTGGCTTCTGAGAAACTGAGCCAACACCCATTTTTTTCTGCCCAAATCTTAGACAAAACTGATCCCCAGGTTATTCCCATCAGCATAAATAAGTACATATATGAATGCATACATATAACATATATCTATACACACACATCCTCTATGTACTTAACTAGCATGTAGTCTATATATGTACATATATGCTATATATGCTGTATAATACTATATACAAATTAATTCCAAATTAGTTTTAATTTTGTATGTGTATATAGCATATACAAATTAATTACTATAAACAGATTAATAGATACAAATTAATTGATTAATCAGTGTGATGATGGGCTGTCTCCTAGCAACGACTTCTGCCCCACCTCCAGTGTAACTGCCTAGTCTTTCATAATCAAATATTCACTTTCCTTTCCATTCCATTTACTACAGAATTTATAAAATTCCAATTATTCCTTATTGTAAAATGATTTATAGCCTCTAAAACAGTATTCTATGCCTCTCATCTTTGAGTTGGAGCCTCTCCCATACCCATGTGGAGAGACAAAAGGATTATTCTAAGTGCAGAATTAGCAGGTGAGAGCTGGTATGCATAATTTGAGTTGTTGTTAGAGAAGGAAAAATGAAGGGAGGGGGTTGGGAGAGAAAGACAGGATATTAAATAATTTAAAATAGCAAGATTGTGAGGAAGGAAAAAATGCAGAATATTTAAATAAAAAATTAACAAAATTTTAGAAGCATTAAATGATAAAATATAGTAAAATGACAAAAATGTGGGAGAAGAGCAGGTAGGTAAAAGAACCAAAATGTAAGATTAGAAAGTAAAAAGAGAAAAGTGAAGCATCTCCTGGACTCACCCTGAAGTTCTCAGGATCCACGTGCAGCTTGTCACAGTGCAGCTCACTCAGCTGAGAA	C	ENST00000650601.1	c.258_*6330del		p.Phe86XaafsTer?		True	True	False	True	False	True
11	5226640	GCCCTTGAGGTTGTCCAGGTGAGCCAGGCCATCACTAAAGGCACCGAGCACTTTCTTGCCATGAGCCTTCACCTTAGGGTTGCCCATAACAGCATCAGGAGTGGACAGATCCCCAAAGGACTCAAAGAACCTCTGGGTCCAAGGGTAGACCACCAGCAGCCTAAGGGTGGGAAAATAGACCAATAGGCAGAGAGAGTCAGTGCCTATCAGAAACCCAAGAGTCTTCTCTGTCTCCACATGCCCAGTTTCTATTGGTCTCCTTAAACCTGTCTTGTAACCTTGATACCAACCTGCCCAGGGCCTCACCACCAACTTCATCCACGTTCACCTTGCCCCACAGGGCAGTAACGGCAGACTTCTCCTCAGGAGTCAGATGCACCATGGTGTCTGTTTGAGGTTGCTAGTGAACACAGTTGTGTCAGAAGCAAATGTAAGCAATAGATGGCTCTGCCCTGACTTTTATGCCCAGCCCTGGCTCCTGCCCTCCCTGCTCCTGGGAGTAGATTGGCCAACCCTAGGGTGTGGCTCCACAGGGTGAGGTCTAAGTGATGACAGCCGTACCTGTCCTTGGCTCTTCTGGCACTGGCTTAGGAGTTGGACTTCAAACCCTCAGCCCTCCCTCTAAGATATATCTCTTGGCCCCATACCATCAGTACAAATTGCTACTAAAAACATCCTCCTTTGCAAGTGTATTTACGTAATATTTGGAATCACAGCTTGGTAAGCATATTGAAGATCGTTTTCCCAATTTTCTTATTACACAAATAAGAAGTTGATGCACTAAAAGTGGAAGAGTTTTGTCTACCATAATTCAGCTTTGGGATATGTAGATGGATCTCTTCCTGCGTCTCCAGAATATGCAAAATACTTACAGGACAGAATGGATGAAAACTCTACCTCGGTTCTAAGC	G	ENST00000335295.4	c.-528_251del		p.Met1?		True	True	True	True	False	True
11	5226643	C	N	ENST00000335295.4	c.249=	c.249G>N	p.Lys83=	p.Lys83Xaa	True	True	False	False	False	False
11	5226749	TCCCCAAAGGACTCAAAGAACCTCTGGGTCCAAGGGTAGACCACCAGCAGCCTAAGGGTGGGAAAATAGACCAATAGGCAGAGAGAGTCAGTGCCTATCAGAAACCCAAGAGTCTTCTCTGTCTCCACATGCCCAGTTTCTATTGGTCTCCTTAAACCTGTCTTGTAACCTTGATACCAACCTGCCCAGGGCCTCACCACCAACTTCATCCACGTTCACCTTGCCCCACAGGGCAGTAACGGCAGACTTCTCCTCAGGAGTCAGATGCACCATGGTGTCTGTTTGAGGTTGCTAGTGAACACAGTTGTGTCAGAAGCAAATGTAAGCAATAGATGGCTCTGCCCTGACTTTTATGCCCAGCCCTGGCTCCTGCCCTCCCTGCTCCTGGGAGTAGATTGGCCAACCCTAGGGTGTGGCTCCACAGGGTGAGGTCTAAGTGATGACAGCCGTACCTGTCCTTGGCTCTTCTGGCACTGGCTTAGGAGTTGGACTTCAAACCCTCAGCCCTCCCTCTAAGATATATCTCTTGG	T	ENST00000335295.4	c.-257_142del		p.Met1?		True	True	True	True	False	True
11	5226796	CAGCCTAAGGGTGGGAAAATAGACCA	C	ENST00000335295.4	c.93-22_95del	c.93-23_94del	p.?	p.?	True	False	True	False	True	False
11	5226821	AAT	A	ENST00000335295.4	c.93-24_93-23del	c.93-25_93-24del	p.?	p.?	True	False	True	False	True	False
11	5226827	CAGAG	C	ENST00000335295.4	c.93-32_93-29del	c.93-36_93-33del	p.?	p.?	True	False	True	False	True	False
11	5226902	AAACCTGTCTTGTAACCTTGATACCAACCTGCCCAGGGCCTCACC	A	ENST00000335295.4	c.76_92+27del	c.75_92+26del	p.?	p.?	True	False	True	False	True	False
11	5226904	ACCTGTCTTGTAACCTTGATACCAACCTGCCCAGGGCCTCACCACCAACTTCATCCACGTTCACCTTGCCCCACAGGGCAGTAACGGCAGACTTCTCCTCAGGAGTCAGATGCACCATGGTGTCTGTTTGAGGTTGCTAGTGAACACAGTTGTGTCAGAAGCAAATGTAAGCAATAGATGGCTCTGCCCTGACTTTTATGCCCAGCCCTGGCTCCTGCCCTCCCTGCTCCTGGGAGTAGATTGGCCAACCCTAGGGTGTGGCTCCACAGGGTGAGGTCTAAGTGATGACAGCCG	A	ENST00000335295.4	c.-176_92+25del		p.?		True	True	True	True	False	True
11	5226913	GTAACCTTGATACCAACCTGCCCAGGGCCTCACCACCAACTTCATCCACGTTCACCTTGCCCCACAGGGCAGTAACGGCAGACTTCTCCTCAGGAGTCAGATGCACCATGGTGTCTGTTTGAGGTTGCTAGTGAACACAGTTGTGTCAGAAGCAAATGTAAGCAATAGATGGCTCTGCCCTGACTTTTATGCCCAGCCCTGGCTCCTGCCCTCCCTGCTCCTGGGAGTAGATTGGCCAACCCTAGGGTGTGGCTCCACAGGGTGAGGTCTAAGTGATGACAGCCGTACCTGTCCTTGGCTCTTCTGGCACTGGCTTAGGAGTTGGACTTCAAACCCTCAGCCCTCCCTCTAAGATATATCTCTTGGCCCCATACCATCAGTACAAATTGCTACTAAAAACATCCTCCTTTGCAAGTGTATTTACGTAATATTTGGAATCACAGCTTGGTAAGCATATTGAAGATCGTTTTCCCAATTTTCTTATTACACAAATAAGAAGTTGATGCACTAAAAGTGGAAGAGTTTTGTCTACCATAATTCAGCTTTGGGATATGTAGATGGATCTCTTCCTGCGTCTCCAGAATATGCAAAATACTTACAGGACAGAATGGATGAAAACTCTACCTCGGTTCTAAGCATATCTTCTCCTTATTTGGATTAAAACCTTCTGGTAAGAAAAGAAAAAATATATATATATATGTGTGTATATATACACACATACATATACATATATATGCATTCATTTGTTGTTGTTTTTCTTAATTTGCTCATGCATGCTAATAAATTATGTCTAAAAATAGAATAAATACAAATCAATGTGCTCTGTGCATTAGTTACTTATTAGGTTTTGGGAAACAAGAGATAAAAAACTAGAGACCTCTTAATGCAGTCAAAAATACAAATAAATAAAAAGTCACTTACAACCCAAAGTGTGACTATCAATGGGGTAATCAGTGGTGTCAAATAGGAGGTTAACTGGGGACATCTAACTGTTTCTGCCTGGACTAATCTGCAAGAGTGTCTGGGGGAACAAAAAGCCTCTGTGACTTAGAAAGTAGGGGTAGGAGGGGAAAAGGTCTTCTACTTGGCTCAGATTATTTTTTTCCTCTAGTCCACTAAGAATACTGCGTTTTAAAATCATTTCCTTGATTCAAGTTCCTATTTCTCTTTATATTTTGTTTGTTTAAACCTCCTTTACTAAAATTTACTCTTCTTTCTCTATAGCTTCCCAACGTGATCGCCTTTCTCCCATCCCCCTGTACTTTTTCCCCTTGTACTAAATTAACTCCTCAGGTGAGGAAAAACTTTTGAAGTGCAGAGTTCTGCTTCCTGCTATTAAAAGATGTAATTAAAACAGCAAAGGTAGCAAGCATTTATGAGGTCAGCGTAGGGTCTCAGTGTTCCCTAAGGGCCCTGTCAGTCATCCTGAATCCTGCCCCTACCTGGAAACCCATGTCGGTTTAGTAAGGAAAGTGTTATACTTTTACTTTGCATGTTTCTCCTACTTCTTCCTTTCAGCTCTAACACTCTGAAACTACGATTACACAAAATAAAATAAAATAAAATAAAATAAAACAATAAAATGAAATAAAATTTAGGTTAACCAAAAGAAACTGGATCCTCTATTTCTAGTTATCAGAAGGAAATTTACAAATTTCTTATTTCCATTGCTTTATTCTCTTAAATGCTTTCTCTATTATTGCTAAATAAATAGAGATCTCTCACTTTTTCTACCTGTCTCAACCCTCATCAGGTACTTGTGAAAAAATCTCACTCTGATTATTCTCACACACGCAGAAAGTGTTTGGTTCTTCTATGGCTATCTGGAGCCTAGGTTAAAAAATTATGCCTATGTATGATTATAGAGGTAAGAGGGATAAAATTTAAGTATTTTCTTTTTATATTCATTCCTCTGTAAAAAACTAAAGCAATGAGGATCTAGGCACACGTGTATCCCTGAGAAAAGATTTCACATGTTGAATCCTGGGAAAAGACGTCTTTAAAATATTTTAAATGTTAAAACATGCAGATTTGACTTGGCTGTTAGATTTTGGATTTTATTTTATTAAATTTAAACCTGCATTAGCATTGTTTTAGATTTAGACAGTTTTCAAGACCCTGTTTCACATCCCTGATATAAGAGGCATGTATATGTGAAATAAAGTGTTCTGCGGAAGTTTGAATATGTCTTTTGCAAATATCCTGGGTCAAAGAAAATGCACAGACTTTATGAAATTATAATATAGGTTATATTTATAGTATTCTGAAAGACCAAAATTGTCAAAGCAAGAGCTTTGAAATCCTGATTGGCAGAAATTGTCACCTTCTTAAAGACTTACCCTACAACTTCTTATGCTCAGAAATAGTTTTCCTTTTTCTATTTTGTTTTCTTTTTTAAATGATGAACTATGGATCCTTCTCTTGTGTTGGCAACTGCTGCAGATACCATCATCCTGGCTTCAAGGCAGGGGTTGCTTTTCCAATGGTAGTTACTTAGTGTGACTAGAGTGTAACGCAGACTTTTCTTTCTATTACCCATAATACCCTGCAGGGACAAGGCTGCAAGCTATACTAAGACCATCAAAAGCCCAGGCATACCAGGCAAATAAGTTTCAAGAAGCAATAAATAGTGCAAATTTGGTTATGGTCAGAGCCTCAGTTTCAAATCTAAATCAGCATTCAAAGTTCCTGAAAAACTATTCAAGCTTACTGACATCTTCACTATTGTGAGCTTGCTTCTACTCTGTGAATGGATGCCACAGCAGGTGCAGGTCTATTCTACTTTTATTCCAGCCCCACTGACCACAACACACACACACACACACACACACACACACACACAAGTCCTCAAAAAAGAGACAGCGAGAGAGACAGAGGTCCATTTCCTTTACTCCAGTCTATTAATCTTTCTTAAGTCCTAATGTTTTATATCAGAATGGCCCTAGTCTGGGTATACTTAGAGGATGAATATTAACTTCCTCCATGAAAATCATGACACTCATCTATGGGAGTGTGGTTTTATCATTTGTTTCAAAAGCAGCACTTGACTAGAGTATTTTTATACATGCTCTACTGTTTAGTCTAAAATTCCCCAAGTGAGACATTTTAGCAATCTACTGTATATGTTCCTAGGTCAAGCACAGTCTAGCTACTTGCTACAGACTTCTCTCGCAGATACACAATCTCTCAGTAAACACAACTCAGCAGCTCTCAGAATTAATTAATTAAAATGAAATAAAAATGCTCCAAGAAAACCAGAACCCATAGAAACAAACCGCACACACACAAAATAGTTTGGAAATAGGATAGTTTAGTTCACTTTAAAAAGTTGTATTTCTTACCAAAAAGCAATAAAGTCAACATAGACAGAACTTTGCTAAAGTATATGCATAATTATTACAGAAAAATTTATATTTCAGTCTGCACCTTGTTCATTAATATTTCCTCCACTGGGCTCAGATTTTCATTCAGAATTAGCTTTTTTTTAACCTCATTAAGTGGGCCATGGTGTCAATTTATGGAGAGCAGAGGTACAGTCTTCAGATAAATTTGAGATTGCATCTCTTTAGAGGTAGAATCTTGGCTTCAGTCTGAACACCCTTTACAAACATGTAGGCATTAATTCAGAGGACTGCTCTGAAGCTCAAGAGATGGATGATTTAGGAGACTATTAGGCTTAATTCTCCTGACATTAAATTATTTTATTGAAAAATTTTCATGAACTCAAATTCACATTATTACGTCCTCTCTTCCCTTCCTCTCTCCCTCTCTTTCACACACACACACACCCTTTCATTCAGACATACTGAACATAGTTTATAAAGCAACGCCATAGTGAGAAAAGAAAAACAACCATTTGATAAATTATCAAATAAAATTAAAGCCAAATCTTGAGGAATTAATTCCATTCCTATACTTTGTTTTAACTTTCATTTTAAATTTGGGGGTACATGTACAAGTTATATAGGTAAATTGCATATCACTGGGTCTTGATGTACAGATTATTTCATCACTCAGTGATGAACTTAATACCCAATAGGTTCTTTTTCATCGTCTCCCTCTTCCCACCCTCAACCCTCAAGTAGGCCTGGGTGTCTGTTGATCTATTTTTTGTGTCCATGTGTATCATCATTTAGCTCCCACACTCCTAGACTCTTACAAAAGCTCTACTCTAACAAATAATTTTAATATAACAACAAGGTGCCAAGTCTTTTTTCATCTCTTGACCTCCTCATCTTCAATATGAAGATAGCAATGCCTAGCATATAGTAATTGTGTGTGCTCGGCACATGTCCCATCCAGGTGATGTTCTCATGAATTCTCTGGTATTTGGATTTTTAGGGCCAACATCTTGCCTAGACTCACTGACTACTTCTAATGGTGTAGGAATAGAAGGTATAGTAAGCTATATTTGCTCTTTTTTTTTGACTTTTGGAGAAAGGAATGTAGTTTGTTTTCCCTATCAAGATCATAAGGTCTACAATCTCTCTTACTGTCTTTCGAATACCACACAAGTATCTCCTTTTAATATCTTACTCTTATGAGAACTTCCCTATGCTCAGGAATGTGAAAGTGATCTTCCCCAAAATGCCCTGAGTAGCTCTGCTTCTGATATGTAAACCAGTGGTTCCTAAATATCTTATTCAGATATAAAGAGTTCTCAGTGCCTACTATGTATAATGACTTAAGGAAAACACATGGATATAAAAGAGCTTCTGCTGCCAGTCAATTCAAAATGTTGTGATCAAAACAGTTAACTATAACACATTGTCAGTATATTCTGGCAGTACAGACAGAGTTACTGTGAAAGCACTTTCAAACACAAGGAAACAACAGATTCTGTTTAGGTATTCAAGTAAGTTTAAAATTAATCAACATGCATATAATACAGATTTTTAAAAATGTATACAACTGAGAAAGTTCTAAAAATCCTTCTAATTTTACCTATGGCAAAAATGGTGCTCAAGGAAAAAAATATTACTCCTATGATCAGAAAGGAAATAACTGTTCGGTTGTTTACTGCATGCTTCCTCTTTGTATGTTGTAGCATTAACAACAAAGAAACACTGTGCGATGGTATTATTAATATTGTCCTCTAATTCCAGAAGTTCTAAAGCAAGGAATAATCATTCCTTCATTTACTCATTTACTCATTCGTTCATTCATTCACTGTTTTCTTGAATAAATATTTTCTTTCTGCCCATTGATGAATTTAATATGAGGCACAGTAGGCATGTAAGAAGGTAGAGAATAGGCAGAATTGCTTATAAAGCACGGAGTGTGTGTGTGTGCATGAAATAAATAAGAAAAATATAAAAATATAAAAAATGGTGTGGGGGAGGGTTTGGAAAGATTTTTTGGGTAGTATAGAGAAGTTTATTGTGGCTGGGGTCAAGAGAGGTCACAAGTAATACGTGAGCAATGAATCTTGACTGAAATATGGGAAGATAAGAGGAAATTCTTTACAGAGATGTTCTGGGGCAAGTAAGAGGAGGAAGCTATTTCTTGGAGCAGGAACACTTGATGGGGTATAGTATTATGGGCTACAATGTGCAGGCAAAGGAAGGAGGAAGAAAGACAACATAACATTGTCTTGAGTAATCATTATGCCTTTAATTGAGCACATTATTTTCTCAGTAATTGTTGGAGTTTAATCGTAGCATTACCCTTGAGGCTATGTCTTAGGGTTGAGGTCTTCCCTAGAACCTCTGCAGTGCCAGTATTATCTTTGTATCAAGAGTTCTTGATAATTTCTGCTCTTTGGAGGTAGAAGTGTCACCCATTAATGCCTTGTACGGTTCCCTTGCTTTTCTCTTTTCCCATGTACTCTTTGTAAAATAAACAAGTGCTCCCTATCTGTAGAGCCTCAGGAACCTTCTTACACACCTGGACAAAAAAATGAAATAAGTGAAATTAATCAGGAAGTTGAGCTGAACATTCTTTATTAGGCAGAAGCCATACCCTTGAAGTAGGCATTGTGTTCCCAAGTTCAGAAAATAGAATCTAGGGAAATAGGGTCTTCTTATGGTTATCAGGAAACAGTCCAGGATCTCAATGGTACTTGTGAGCCAGGGCATTAGCCACACCAGCCACCACCTTCTGATAGGCAGCCTGCATTTGTGGGGTGAATTCCTTGCCAAAGTTGCGGGCCAGCACACACACCAGCACATTGCCCAAGAGCTGCGGAGAAGAGGTAGGCAGATACATGCATATGGTTAACAGAGAAATAAAGACTGGCTTCTGAGAAACTGAGCCAACACCCATTTTTTTCTGCCCAAATCTTAGACAAAACTGATCCCCAGGTTATTCCCATCAGCATAAATAAGTACATATATGAATGCATACATATAACATATATCTATACACACACATCCTCTATGTACTTAACTAGCATGTAGTCTATATATGTACATATATGCTATATATGCTGTATAATACTATATACAAATTAATTCCAAATTAGTTTTAATTTTGTATGTGTATATAGCATATACAAATTAATTACTATAAACAGATTAATAGATACAAATTAATTGATTAATCAGTGTGATGATGGGCTGTCTCCTAGCAACGACTTCTGCCCCACCTCCAGTGTAACTGCCTAGTCTTTCATAATCAAATATTCACTTTCCTTTCCATTCCATTTACTACAGAATTTATAAAATTCCAATTATTCCTTATTGTAAAATGATTTATAGCCTCTAAAACAGTATTCTATGCCTCTCATCTTTGAGTTGGAGCCTCTCCCATACCCATGTGGAGAGACAAAAGGATTATTCTAAGTGCAGAATTAGCAGGTGAGAGCTGGTATGCATAATTTGAGTTGTTGTTAGAGAAGGAAAAATGAAGGGAGGGGGTTGGGAGAGAAAGACAGGATATTAAATAATTTAAAATAGCAAGATTGTGAGGAAGGAAAAAATGCAGAATATTTAAATAAAAAATTAACAAAATTTTAGAAGCATTAAATGATAAAATATAGTAAAATGACAAAAATGTGGGAGAAGAGCAGGTAGGTAAAAGAACCAAAATGTAAGATTAGAAAGTAAAAAGAGAAAAGTGAAGCATCTCCTGGACTCACCCTGAAGTTCTCAGGATCCACGTGCAGCTTGTCACAGTGCAGCTCACTCAGCTGAGAAAAAGTGCCCTTGAGGTTGTCCAGGTGAGCCAGGCCATCACTAAAGGCACCTAGCACCTTCTTGCCATGAGCCTTCACCTTAGGGTTGCCCATAACAGCATCAGGAGAGGACAGATCCCCAAAGGACTCAAAGAACCTCTGGGTCCAAGGGTAGACCACCAGTAATCTGAGGGTAGGAAAACAGCCCAAGGGACAGAGAGTCAGTGCCTATCAGAAACCCAAGAGTCTTCTCTGTCTACACATGCCCAGTTTCCATTTGCCTCCTTGAGCCTCTCTTAT	G	ENST00000335295.4	c.-7305_92+16del		p.?		True	True	True	True	False	True
11	5226913	GTAACCTTGATACCAACCTGCCCAGGGCCTCACCACCAACTTCATCCACGTTCACCTTGCCCCACAGGGCAGTAACGGCAGACTTCTCCTCAGGAGTCAGATGCACCATGGTGTCTGTTTGAGGTTGCTAGTGAACACAGTTGTGTCAGAAGCAAATGTAAGCAATAGATGGCTCTGCCCTGACTTTTATGCCCAGCCCTGGCTCCTGCCCTCCCTGCTCCTGGGAGTAGATTGGCCAACCCTAGGGTGTGGCTCCACAGGGTGAGGTCTAAGTGATGACAGCCGTACCTGTCCTTGGCTCTTCTGGCACTGGCTTAGGAGTTGGACTTCAAACCCTCAGCCCTCCCTCTAAGATATATCTCTTGGCCCCATACCATCAGTACAAATTGCTACTAAAAACATCCTCCTTTGCAAGTGTATTTACGTAATATTTGGAATCACAGCTTGGTAAGCATATTGAAGATCGTTTTCCCAATTTTCTTATTACACAAATAAGAAGTTGATGCACTAAAAGTGGAAGAGTTTTGTCTACCATAATTCAGCTTTGGGATATGTAGATGGATCTCTTCCTGCGTCTCCAGAATATGCAAAATACTTACAGGACAGAATGGATGAAAACTCTACCTCGGTTCTAAGCATATCTTCTCCTTATTTGGATTAAAACCTTCTGGTAAGAAAAGAAAAAATATATATATATATGTGTGTATATATACACACATACATATACATATATATGCATTCATTTGTTGTTGTTTTTCTTAATTTGCTCATGCATGCTAATAAATTATGTCTAAAAATAGAATAAATACAAATCAATGTGCTCTGTGCATTAGTTACTTATTAGGTTTTGGGAAACAAGAGATAAAAAACTAGAGACCTCTTAATGCAGTCAAAAATACAAATAAATAAAAAGTCACTTACAACCCAAAGTGTGACTATCAATGGGGTAATCAGTGGTGTCAAATAGGAGGTTAACTGGGGACATCTAACTGTTTCTGCCTGGACTAATCTGCAAGAGTGTCTGGGGGAACAAAAAGCCTCTGTGACTTAGAAAGTAGGGGTAGGAGGGGAAAAGGTCTTCTACTTGGCTCAGATTATTTTTTTCCTCTAGTCCACTAAGAATACTGCGTTTTAAAATCATTTCCTTGATTCAAGTTCCTATTTCTCTTTATATTTTGTTTGTTTAAACCTCCTTTACTAAAATTTACTCTTCTTTCTCTATAGCTTCCCAACGTGATCGCCTTTCTCCCATCCCCCTGTACTTTTTCCCCTTGTACTAAATTAACTCCTCAGGTGAGGAAAAACTTTTGAAGTGCAGAGTTCTGCTTCCTGCTATTAAAAGATGTAATTAAAACAGCAAAGGTAGCAAGCATTTATGAGGTCAGCGTAGGGTCTCAGTGTTCCCTAAGGGCCCTGTCAGTCATCCTGAATCCTGCCCCTACCTGGAAACCCATGTCGGTTTAGTAAGGAAAGTGTTATACTTTTACTTTGCATGTTTCTCCTACTTCTTCCTTTCAGCTCTAACACTCTGAAACTACGATTACACAAAATAAAATAAAATAAAATAAAATAAAACAATAAAATGAAATAAAATTTAGGTTAACCAAAAGAAACTGGATCCTCTATTTCTAGTTATCAGAAGGAAATTTACAAATTTCTTATTTCCATTGCTTTATTCTCTTAAATGCTTTCTCTATTATTGCTAAATAAATAGAGATCTCTCACTTTTTCTACCTGTCTCAACCCTCATCAGGTACTTGTGAAAAAATCTCACTCTGATTATTCTCACACACGCAGAAAGTGTTTGGTTCTTCTATGGCTATCTGGAGCCTAGGTTAAAAAATTATGCCTATGTATGATTATAGAGGTAAGAGGGATAAAATTTAAGTATTTTCTTTTTATATTCATTCCTCTGTAAAAAACTAAAGCAATGAGGATCTAGGCACACGTGTATCCCTGAGAAAAGATTTCACATGTTGAATCCTGGGAAAAGACGTCTTTAAAATATTTTAAATGTTAAAACATGCAGATTTGACTTGGCTGTTAGATTTTGGATTTTATTTTATTAAATTTAAACCTGCATTAGCATTGTTTTAGATTTAGACAGTTTTCAAGACCCTGTTTCACATCCCTGATATAAGAGGCATGTATATGTGAAATAAAGTGTTCTGCGGAAGTTTGAATATGTCTTTTGCAAATATCCTGGGTCAAAGAAAATGCACAGACTTTATGAAATTATAATATAGGTTATATTTATAGTATTCTGAAAGACCAAAATTGTCAAAGCAAGAGCTTTGAAATCCTGATTGGCAGAAATTGTCACCTTCTTAAAGACTTACCCTACAACTTCTTATGCTCAGAAATAGTTTTCCTTTTTCTATTTTGTTTTCTTTTTTAAATGATGAACTATGGATCCTTCTCTTGTGTTGGCAACTGCTGCAGATACCATCATCCTGGCTTCAAGGCAGGGGTTGCTTTTCCAATGGTAGTTACTTAGTGTGACTAGAGTGTAACGCAGACTTTTCTTTCTATTACCCATAATACCCTGCAGGGACAAGGCTGCAAGCTATACTAAGACCATCAAAAGCCCAGGCATACCAGGCAAATAAGTTTCAAGAAGCAATAAATAGTGCAAATTTGGTTATGGTCAGAGCCTCAGTTTCAAATCTAAATCAGCATTCAAAGTTCCTGAAAAACTATTCAAGCTTACTGACATCTTCACTATTGTGAGCTTGCTTCTACTCTGTGAATGGATGCCACAGCAGGTGCAGGTCTATTCTACTTTTATTCCAGCCCCACTGACCACAACACACACACACACACACACACACACACACACACAAGTCCTCAAAAAAGAGACAGCGAGAGAGACAGAGGTCCATTTCCTTTACTCCAGTCTATTAATCTTTCTTAAGTCCTAATGTTTTATATCAGAATGGCCCTAGTCTGGGTATACTTAGAGGATGAATATTAACTTCCTCCATGAAAATCATGACACTCATCTATGGGAGTGTGGTTTTATCATTTGTTTCAAAAGCAGCACTTGACTAGAGTATTTTTATACATGCTCTACTGTTTAGTCTAAAATTCCCCAAGTGAGACATTTTAGCAATCTACTGTATATGTTCCTAGGTCAAGCACAGTCTAGCTACTTGCTACAGACTTCTCTCGCAGATACACAATCTCTCAGTAAACACAACTCAGCAGCTCTCAGAATTAATTAATTAAAATGAAATAAAAATGCTCCAAGAAAACCAGAACCCATAGAAACAAACCGCACACACACAAAATAGTTTGGAAATAGGATAGTTTAGTTCACTTTAAAAAGTTGTATTTCTTACCAAAAAGCAATAAAGTCAACATAGACAGAACTTTGCTAAAGTATATGCATAATTATTACAGAAAAATTTATATTTCAGTCTGCACCTTGTTCATTAATATTTCCTCCACTGGGCTCAGATTTTCATTCAGAATTAGCTTTTTTTTAACCTCATTAAGTGGGCCATGGTGTCAATTTATGGAGAGCAGAGGTACAGTCTTCAGATAAATTTGAGATTGCATCTCTTTAGAGGTAGAATCTTGGCTTCAGTCTGAACACCCTTTACAAACATGTAGGCATTAATTCAGAGGACTGCTCTGAAGCTCAAGAGATGGATGATTTAGGAGACTATTAGGCTTAATTCTCCTGACATTAAATTATTTTATTGAAAAATTTTCATGAACTCAAATTCACATTATTACGTCCTCTCTTCCCTTCCTCTCTCCCTCTCTTTCACACACACACACACCCTTTCATTCAGACATACTGAACATAGTTTATAAAGCAACGCCATAGTGAGAAAAGAAAAACAACCATTTGATAAATTATCAAATAAAATTAAAGCCAAATCTTGAGGAATTAATTCCATTCCTATACTTTGTTTTAACTTTCATTTTAAATTTGGGGGTACATGTACAAGTTATATAGGTAAATTGCATATCACTGGGTCTTGATGTACAGATTATTTCATCACTCAGTGATGAACTTAATACCCAATAGGTTCTTTTTCATCGTCTCCCTCTTCCCACCCTCAACCCTCAAGTAGGCCTGGGTGTCTGTTGATCTATTTTTTGTGTCCATGTGTATCATCATTTAGCTCCCACACTCCTAGACTCTTACAAAAGCTCTACTCTAACAAATAATTTTAATATAACAACAAGGTGCCAAGTCTTTTTTCATCTCTTGACCTCCTCATCTTCAATATGAAGATAGCAATGCCTAGCATATAGTAATTGTGTGTGCTCGGCACATGTCCCATCCAGGTGATGTTCTCATGAATTCTCTGGTATTTGGATTTTTAGGGCCAACATCTTGCCTAGACTCACTGACTACTTCTAATGGTGTAGGAATAGAAGGTATAGTAAGCTATATTTGCTCTTTTTTTTTGACTTTTGGAGAAAGGAATGTAGTTTGTTTTCCCTATCAAGATCATAAGGTCTACAATCTCTCTTACTGTCTTTCGAATACCACACAAGTATCTCCTTTTAATATCTTACTCTTATGAGAACTTCCCTATGCTCAGGAATGTGAAAGTGATCTTCCCCAAAATGCCCTGAGTAGCTCTGCTTCTGATATGTAAACCAGTGGTTCCTAAATATCTTATTCAGATATAAAGAGTTCTCAGTGCCTACTATGTATAATGACTTAAGGAAAACACATGGATATAAAAGAGCTTCTGCTGCCAGTCAATTCAAAATGTTGTGATCAAAACAGTTAACTATAACACATTGTCAGTATATTCTGGCAGTACAGACAGAGTTACTGTGAAAGCACTTTCAAACACAAGGAAACAACAGATTCTGTTTAGGTATTCAAGTAAGTTTAAAATTAATCAACATGCATATAATACAGATTTTTAAAAATGTATACAACTGAGAAAGTTCTAAAAATCCTTCTAATTTTACCTATGGCAAAAATGGTGCTCAAGGAAAAAAATATTACTCCTATGATCAGAAAGGAAATAACTGTTCGGTTGTTTACTGCATGCTTCCTCTTTGTATGTTGTAGCATTAACAACAAAGAAACACTGTGCGATGGTATTATTAATATTGTCCTCTAATTCCAGAAGTTCTAAAGCAAGGAATAATCATTCCTTCATTTACTCATTTACTCATTCGTTCATTCATTCACTGTTTTCTTGAATAAATATTTTCTTTCTGCCCATTGATGAATTTAATATGAGGCACAGTAGGCATGTAAGAAGGTAGAGAATAGGCAGAATTGCTTATAAAGCACGGAGTGTGTGTGTGTGCATGAAATAAATAAGAAAAATATAAAAATATAAAAAATGGTGTGGGGGAGGGTTTGGAAAGATTTTTTGGGTAGTATAGAGAAGTTTATTGTGGCTGGGGTCAAGAGAGGTCACAAGTAATACGTGAGCAATGAATCTTGACTGAAATATGGGAAGATAAGAGGAAATTCTTTACAGAGATGTTCTGGGGCAAGTAAGAGGAGGAAGCTATTTCTTGGAGCAGGAACACTTGATGGGGTATAGTATTATGGGCTACAATGTGCAGGCAAAGGAAGGAGGAAGAAAGACAACATAACATTGTCTTGAGTAATCATTATGCCTTTAATTGAGCACATTATTTTCTCAGTAATTGTTGGAGTTTAATCGTAGCATTACCCTTGAGGCTATGTCTTAGGGTTGAGGTCTTCCCTAGAACCTCTGCAGTGCCAGTATTATCTTTGTATCAAGAGTTCTTGATAATTTCTGCTCTTTGGAGGTAGAAGTGTCACCCATTAATGCCTTGTACGGTTCCCTTGCTTTTCTCTTTTCCCATGTACTCTTTGTAAAATAAACAAGTGCTCCCTATCTGTAGAGCCTCAGGAACCTTCTTACACACCTGGACAAAAAAATGAAATAAGTGAAATTAATCAGGAAGTTGAGCTGAACATTCTTTATTAGGCAGAAGCCATACCCTTGAAGTAGGCATTGTGTTCCCAAGTTCAGAAAATAGAATCTAGGGAAATAGGGTCTTCTTATGGTTATCAGGAAACAGTCCAGGATCTCAATGGTACTTGTGAGCCAGGGCATTAGCCACACCAGCCACCACCTTCTGATAGGCAGCCTGCATTTGTGGGGTGAATTCCTTGCCAAAGTTGCGGGCCAGCACACACACCAGCACATTGCCCAAGAGCTGCGGAGAAGAGGTAGGCAGATACATGCATATGGTTAACAGAGAAATAAAGACTGGCTTCTGAGAAACTGAGCCAACACCCATTTTTTTCTGCCCAAATCTTAGACAAAACTGATCCCCAGGTTATTCCCATCAGCATAAATAAGTACATATATGAATGCATACATATAACATATATCTATACACACACATCCTCTATGTACTTAACTAGCATGTAGTCTATATATGTACATATATGCTATATATGCTGTATAATACTATATACAAATTAATTCCAAATTAGTTTTAATTTTGTATGTGTATATAGCATATACAAATTAATTACTATAAACAGATTAATAGATACAAATTAATTGATTAATCAGTGTGATGATGGGCTGTCTCCTAGCAACGACTTCTGCCCCACCTCCAGTGTAACTGCCTAGTCTTTCATAATCAAATATTCACTTTCCTTTCCATTCCATTTACTACAGAATTTATAAAATTCCAATTATTCCTTATTGTAAAATGATTTATAGCCTCTAAAACAGTATTCTATGCCTCTCATCTTTGAGTTGGAGCCTCTCCCATACCCATGTGGAGAGACAAAAGGATTATTCTAAGTGCAGAATTAGCAGGTGAGAGCTGGTATGCATAATTTGAGTTGTTGTTAGAGAAGGAAAAATGAAGGGAGGGGGTTGGGAGAGAAAGACAGGATATTAAATAATTTAAAATAGCAAGATTGTGAGGAAGGAAAAAATGCAGAATATTTAAATAAAAAATTAACAAAATTTTAGAAGCATTAAATGATAAAATATAGTAAAATGACAAAAATGTGGGAGAAGAGCAGGTAGGTAAAAGAACCAAAATGTAAGATTAGAAAGTAAAAAGAGAAAAGTGAAGCATCTCCTGGACTCACCCTGAAGTTCTCAGGATCCACGTGCAGCTTGTCACAGTGCAGCTCACTCAGCTGAGAAAAAGTGCCCTTGAGGTTGTCCAGGTGAGCCAGGCCATCACTAAAGGCACCTAGCACCTTCTTGCCATGAGCCTTCACCTTAGGGTTGCCCATAACAGCATCAGGAGAGGACAGATCCCCAAAGGACTCAAAGAACCTCTGGGTCCAAGGGTAGACCACCAGTAATCTGAGGGTAGGAAAACAGCCCAAGGGACAGAGAGTCAGTGCCTATCAGAAACCCAAGAGTCTTCTCTGTCTACACATGCCCAGTTTCCATTTGCCTCCTTGAGCCTCTCTTAT	G	ENST00000335295.4	c.-7305_92+16del		p.?		True	True	True	True	False	True
11	5226913	GTAACCTTGATACCAACCTGCCCAGGGCCTCACCACCAACTTCATCCACGTTCACCTTGCCCCACAGGGCAGTAACGGCAGACTTCTCCTCAGGAGTCAGATGCACCATGGTGTCTGTTTGAGGTTGCTAGTGAACACAGTTGTGTCAGAAGCAAATGTAAGCAATAGATGGCTCTGCCCTGACTTTTATGCCCAGCCCTGGCTCCTGCCCTCCCTGCTCCTGGGAGTAGATTGGCCAACCCTAGGGTGTGGCTCCACAGGGTGAGGTCTAAGTGATGACAGCCGTACCTGTCCTTGGCTCTTCTGGCACTGGCTTAGGAGTTGGACTTCAAACCCTCAGCCCTCCCTCTAAGATATATCTCTTGGCCCCATACCATCAGTACAAATTGCTACTAAAAACATCCTCCTTTGCAAGTGTATTTACGTAATATTTGGAATCACAGCTTGGTAAGCATATTGAAGATCGTTTTCCCAATTTTCTTATTACACAAATAAGAAGTTGATGCACTAAAAGTGGAAGAGTTTTGTCTACCATAATTCAGCTTTGGGATATGTAGATGGATCTCTTCCTGCGTCTCCAGAATATGCAAAATACTTACAGGACAGAATGGATGAAAACTCTACCTCGGTTCTAAGCATATCTTCTCCTTATTTGGATTAAAACCTTCTGGTAAGAAAAGAAAAAATATATATATATATGTGTGTATATATACACACATACATATACATATATATGCATTCATTTGTTGTTGTTTTTCTTAATTTGCTCATGCATGCTAATAAATTATGTCTAAAAATAGAATAAATACAAATCAATGTGCTCTGTGCATTAGTTACTTATTAGGTTTTGGGAAACAAGAGATAAAAAACTAGAGACCTCTTAATGCAGTCAAAAATACAAATAAATAAAAAGTCACTTACAACCCAAAGTGTGACTATCAATGGGGTAATCAGTGGTGTCAAATAGGAGGTTAACTGGGGACATCTAACTGTTTCTGCCTGGACTAATCTGCAAGAGTGTCTGGGGGAACAAAAAGCCTCTGTGACTTAGAAAGTAGGGGTAGGAGGGGAAAAGGTCTTCTACTTGGCTCAGATTATTTTTTTCCTCTAGTCCACTAAGAATACTGCGTTTTAAAATCATTTCCTTGATTCAAGTTCCTATTTCTCTTTATATTTTGTTTGTTTAAACCTCCTTTACTAAAATTTACTCTTCTTTCTCTATAGCTTCCCAACGTGATCGCCTTTCTCCCATCCCCCTGTACTTTTTCCCCTTGTACTAAATTAACTCCTCAGGTGAGGAAAAACTTTTGAAGTGCAGAGTTCTGCTTCCTGCTATTAAAAGATGTAATTAAAACAGCAAAGGTAGCAAGCATTTATGAGGTCAGCGTAGGGTCTCAGTGTTCCCTAAGGGCCCTGTCAGTCATCCTGAATCCTGCCCCTACCTGGAAACCCATGTCGGTTTAGTAAGGAAAGTGTTATACTTTTACTTTGCATGTTTCTCCTACTTCTTCCTTTCAGCTCTAACACTCTGAAACTACGATTACACAAAATAAAATAAAATAAAATAAAATAAAACAATAAAATGAAATAAAATTTAGGTTAACCAAAAGAAACTGGATCCTCTATTTCTAGTTATCAGAAGGAAATTTACAAATTTCTTATTTCCATTGCTTTATTCTCTTAAATGCTTTCTCTATTATTGCTAAATAAATAGAGATCTCTCACTTTTTCTACCTGTCTCAACCCTCATCAGGTACTTGTGAAAAAATCTCACTCTGATTATTCTCACACACGCAGAAAGTGTTTGGTTCTTCTATGGCTATCTGGAGCCTAGGTTAAAAAATTATGCCTATGTATGATTATAGAGGTAAGAGGGATAAAATTTAAGTATTTTCTTTTTATATTCATTCCTCTGTAAAAAACTAAAGCAATGAGGATCTAGGCACACGTGTATCCCTGAGAAAAGATTTCACATGTTGAATCCTGGGAAAAGACGTCTTTAAAATATTTTAAATGTTAAAACATGCAGATTTGACTTGGCTGTTAGATTTTGGATTTTATTTTATTAAATTTAAACCTGCATTAGCATTGTTTTAGATTTAGACAGTTTTCAAGACCCTGTTTCACATCCCTGATATAAGAGGCATGTATATGTGAAATAAAGTGTTCTGCGGAAGTTTGAATATGTCTTTTGCAAATATCCTGGGTCAAAGAAAATGCACAGACTTTATGAAATTATAATATAGGTTATATTTATAGTATTCTGAAAGACCAAAATTGTCAAAGCAAGAGCTTTGAAATCCTGATTGGCAGAAATTGTCACCTTCTTAAAGACTTACCCTACAACTTCTTATGCTCAGAAATAGTTTTCCTTTTTCTATTTTGTTTTCTTTTTTAAATGATGAACTATGGATCCTTCTCTTGTGTTGGCAACTGCTGCAGATACCATCATCCTGGCTTCAAGGCAGGGGTTGCTTTTCCAATGGTAGTTACTTAGTGTGACTAGAGTGTAACGCAGACTTTTCTTTCTATTACCCATAATACCCTGCAGGGACAAGGCTGCAAGCTATACTAAGACCATCAAAAGCCCAGGCATACCAGGCAAATAAGTTTCAAGAAGCAATAAATAGTGCAAATTTGGTTATGGTCAGAGCCTCAGTTTCAAATCTAAATCAGCATTCAAAGTTCCTGAAAAACTATTCAAGCTTACTGACATCTTCACTATTGTGAGCTTGCTTCTACTCTGTGAATGGATGCCACAGCAGGTGCAGGTCTATTCTACTTTTATTCCAGCCCCACTGACCACAACACACACACACACACACACACACACACACACACAAGTCCTCAAAAAAGAGACAGCGAGAGAGACAGAGGTCCATTTCCTTTACTCCAGTCTATTAATCTTTCTTAAGTCCTAATGTTTTATATCAGAATGGCCCTAGTCTGGGTATACTTAGAGGATGAATATTAACTTCCTCCATGAAAATCATGACACTCATCTATGGGAGTGTGGTTTTATCATTTGTTTCAAAAGCAGCACTTGACTAGAGTATTTTTATACATGCTCTACTGTTTAGTCTAAAATTCCCCAAGTGAGACATTTTAGCAATCTACTGTATATGTTCCTAGGTCAAGCACAGTCTAGCTACTTGCTACAGACTTCTCTCGCAGATACACAATCTCTCAGTAAACACAACTCAGCAGCTCTCAGAATTAATTAATTAAAATGAAATAAAAATGCTCCAAGAAAACCAGAACCCATAGAAACAAACCGCACACACACAAAATAGTTTGGAAATAGGATAGTTTAGTTCACTTTAAAAAGTTGTATTTCTTACCAAAAAGCAATAAAGTCAACATAGACAGAACTTTGCTAAAGTATATGCATAATTATTACAGAAAAATTTATATTTCAGTCTGCACCTTGTTCATTAATATTTCCTCCACTGGGCTCAGATTTTCATTCAGAATTAGCTTTTTTTTAACCTCATTAAGTGGGCCATGGTGTCAATTTATGGAGAGCAGAGGTACAGTCTTCAGATAAATTTGAGATTGCATCTCTTTAGAGGTAGAATCTTGGCTTCAGTCTGAACACCCTTTACAAACATGTAGGCATTAATTCAGAGGACTGCTCTGAAGCTCAAGAGATGGATGATTTAGGAGACTATTAGGCTTAATTCTCCTGACATTAAATTATTTTATTGAAAAATTTTCATGAACTCAAATTCACATTATTACGTCCTCTCTTCCCTTCCTCTCTCCCTCTCTTTCACACACACACACACCCTTTCATTCAGACATACTGAACATAGTTTATAAAGCAACGCCATAGTGAGAAAAGAAAAACAACCATTTGATAAATTATCAAATAAAATTAAAGCCAAATCTTGAGGAATTAATTCCATTCCTATACTTTGTTTTAACTTTCATTTTAAATTTGGGGGTACATGTACAAGTTATATAGGTAAATTGCATATCACTGGGTCTTGATGTACAGATTATTTCATCACTCAGTGATGAACTTAATACCCAATAGGTTCTTTTTCATCGTCTCCCTCTTCCCACCCTCAACCCTCAAGTAGGCCTGGGTGTCTGTTGATCTATTTTTTGTGTCCATGTGTATCATCATTTAGCTCCCACACTCCTAGACTCTTACAAAAGCTCTACTCTAACAAATAATTTTAATATAACAACAAGGTGCCAAGTCTTTTTTCATCTCTTGACCTCCTCATCTTCAATATGAAGATAGCAATGCCTAGCATATAGTAATTGTGTGTGCTCGGCACATGTCCCATCCAGGTGATGTTCTCATGAATTCTCTGGTATTTGGATTTTTAGGGCCAACATCTTGCCTAGACTCACTGACTACTTCTAATGGTGTAGGAATAGAAGGTATAGTAAGCTATATTTGCTCTTTTTTTTTGACTTTTGGAGAAAGGAATGTAGTTTGTTTTCCCTATCAAGATCATAAGGTCTACAATCTCTCTTACTGTCTTTCGAATACCACACAAGTATCTCCTTTTAATATCTTACTCTTATGAGAACTTCCCTATGCTCAGGAATGTGAAAGTGATCTTCCCCAAAATGCCCTGAGTAGCTCTGCTTCTGATATGTAAACCAGTGGTTCCTAAATATCTTATTCAGATATAAAGAGTTCTCAGTGCCTACTATGTATAATGACTTAAGGAAAACACATGGATATAAAAGAGCTTCTGCTGCCAGTCAATTCAAAATGTTGTGATCAAAACAGTTAACTATAACACATTGTCAGTATATTCTGGCAGTACAGACAGAGTTACTGTGAAAGCACTTTCAAACACAAGGAAACAACAGATTCTGTTTAGGTATTCAAGTAAGTTTAAAATTAATCAACATGCATATAATACAGATTTTTAAAAATGTATACAACTGAGAAAGTTCTAAAAATCCTTCTAATTTTACCTATGGCAAAAATGGTGCTCAAGGAAAAAAATATTACTCCTATGATCAGAAAGGAAATAACTGTTCGGTTGTTTACTGCATGCTTCCTCTTTGTATGTTGTAGCATTAACAACAAAGAAACACTGTGCGATGGTATTATTAATATTGTCCTCTAATTCCAGAAGTTCTAAAGCAAGGAATAATCATTCCTTCATTTACTCATTTACTCATTCGTTCATTCATTCACTGTTTTCTTGAATAAATATTTTCTTTCTGCCCATTGATGAATTTAATATGAGGCACAGTAGGCATGTAAGAAGGTAGAGAATAGGCAGAATTGCTTATAAAGCACGGAGTGTGTGTGTGTGCATGAAATAAATAAGAAAAATATAAAAATATAAAAAATGGTGTGGGGGAGGGTTTGGAAAGATTTTTTGGGTAGTATAGAGAAGTTTATTGTGGCTGGGGTCAAGAGAGGTCACAAGTAATACGTGAGCAATGAATCTTGACTGAAATATGGGAAGATAAGAGGAAATTCTTTACAGAGATGTTCTGGGGCAAGTAAGAGGAGGAAGCTATTTCTTGGAGCAGGAACACTTGATGGGGTATAGTATTATGGGCTACAATGTGCAGGCAAAGGAAGGAGGAAGAAAGACAACATAACATTGTCTTGAGTAATCATTATGCCTTTAATTGAGCACATTATTTTCTCAGTAATTGTTGGAGTTTAATCGTAGCATTACCCTTGAGGCTATGTCTTAGGGTTGAGGTCTTCCCTAGAACCTCTGCAGTGCCAGTATTATCTTTGTATCAAGAGTTCTTGATAATTTCTGCTCTTTGGAGGTAGAAGTGTCACCCATTAATGCCTTGTACGGTTCCCTTGCTTTTCTCTTTTCCCATGTACTCTTTGTAAAATAAACAAGTGCTCCCTATCTGTAGAGCCTCAGGAACCTTCTTACACACCTGGACAAAAAAATGAAATAAGTGAAATTAATCAGGAAGTTGAGCTGAACATTCTTTATTAGGCAGAAGCCATACCCTTGAAGTAGGCATTGTGTTCCCAAGTTCAGAAAATAGAATCTAGGGAAATAGGGTCTTCTTATGGTTATCAGGAAACAGTCCAGGATCTCAATGGTACTTGTGAGCCAGGGCATTAGCCACACCAGCCACCACCTTCTGATAGGCAGCCTGCATTTGTGGGGTGAATTCCTTGCCAAAGTTGCGGGCCAGCACACACACCAGCACATTGCCCAAGAGCTGCGGAGAAGAGGTAGGCAGATACATGCATATGGTTAACAGAGAAATAAAGACTGGCTTCTGAGAAACTGAGCCAACACCCATTTTTTTCTGCCCAAATCTTAGACAAAACTGATCCCCAGGTTATTCCCATCAGCATAAATAAGTACATATATGAATGCATACATATAACATATATCTATACACACACATCCTCTATGTACTTAACTAGCATGTAGTCTATATATGTACATATATGCTATATATGCTGTATAATACTATATACAAATTAATTCCAAATTAGTTTTAATTTTGTATGTGTATATAGCATATACAAATTAATTACTATAAACAGATTAATAGATACAAATTAATTGATTAATCAGTGTGATGATGGGCTGTCTCCTAGCAACGACTTCTGCCCCACCTCCAGTGTAACTGCCTAGTCTTTCATAATCAAATATTCACTTTCCTTTCCATTCCATTTACTACAGAATTTATAAAATTCCAATTATTCCTTATTGTAAAATGATTTATAGCCTCTAAAACAGTATTCTATGCCTCTCATCTTTGAGTTGGAGCCTCTCCCATACCCATGTGGAGAGACAAAAGGATTATTCTAAGTGCAGAATTAGCAGGTGAGAGCTGGTATGCATAATTTGAGTTGTTGTTAGAGAAGGAAAAATGAAGGGAGGGGGTTGGGAGAGAAAGACAGGATATTAAATAATTTAAAATAGCAAGATTGTGAGGAAGGAAAAAATGCAGAATATTTAAATAAAAAATTAACAAAATTTTAGAAGCATTAAATGATAAAATATAGTAAAATGACAAAAATGTGGGAGAAGAGCAGGTAGGTAAAAGAACCAAAATGTAAGATTAGAAAGTAAAAAGAGAAAAGTGAAGCATCTCCTGGACTCACCCTGAAGTTCTCAGGATCCACGTGCAGCTTGTCACAGTGCAGCTCACTCAGCTGAGAAAAAGTGCCCTTGAGGTTGTCCAGGTGAGCCAGGCCATCACTAAAGGCACCTAGCACCTTCTTGCCATGAGCCTTCACCTTAGGGTTGCCCATAACAGCATCAGGAGAGGACAGATCCCCAAAGGACTCAAAGAACCTCTGGGTCCAAGGGTAGACCACCAGTAATCTGAGGGTAGGAAAACAGCCCAAGGGACAGAGAGTCAGTGCCTATCAGAAACCCAAGAGTCTTCTCTGTCTACACATGCCCAGTTTCCATTTGCCTCCTTGAGCCTCTCTTAT	G	ENST00000650601.1	c.92+16_*6050del		p.?		True	True	True	True	False	True
11	5226913	GTAACCTTGATACCAACCTGCCCAGGGCCTCACCACCAACTTCATCCACGTTCACCTTGCCCCACAGGGCAGTAACGGCAGACTTCTCCTCAGGAGTCAGATGCACCATGGTGTCTGTTTGAGGTTGCTAGTGAACACAGTTGTGTCAGAAGCAAATGTAAGCAATAGATGGCTCTGCCCTGACTTTTATGCCCAGCCCTGGCTCCTGCCCTCCCTGCTCCTGGGAGTAGATTGGCCAACCCTAGGGTGTGGCTCCACAGGGTGAGGTCTAAGTGATGACAGCCGTACCTGTCCTTGGCTCTTCTGGCACTGGCTTAGGAGTTGGACTTCAAACCCTCAGCCCTCCCTCTAAGATATATCTCTTGGCCCCATACCATCAGTACAAATTGCTACTAAAAACATCCTCCTTTGCAAGTGTATTTACGTAATATTTGGAATCACAGCTTGGTAAGCATATTGAAGATCGTTTTCCCAATTTTCTTATTACACAAATAAGAAGTTGATGCACTAAAAGTGGAAGAGTTTTGTCTACCATAATTCAGCTTTGGGATATGTAGATGGATCTCTTCCTGCGTCTCCAGAATATGCAAAATACTTACAGGACAGAATGGATGAAAACTCTACCTCGGTTCTAAGCATATCTTCTCCTTATTTGGATTAAAACCTTCTGGTAAGAAAAGAAAAAATATATATATATATGTGTGTATATATACACACATACATATACATATATATGCATTCATTTGTTGTTGTTTTTCTTAATTTGCTCATGCATGCTAATAAATTATGTCTAAAAATAGAATAAATACAAATCAATGTGCTCTGTGCATTAGTTACTTATTAGGTTTTGGGAAACAAGAGATAAAAAACTAGAGACCTCTTAATGCAGTCAAAAATACAAATAAATAAAAAGTCACTTACAACCCAAAGTGTGACTATCAATGGGGTAATCAGTGGTGTCAAATAGGAGGTTAACTGGGGACATCTAACTGTTTCTGCCTGGACTAATCTGCAAGAGTGTCTGGGGGAACAAAAAGCCTCTGTGACTTAGAAAGTAGGGGTAGGAGGGGAAAAGGTCTTCTACTTGGCTCAGATTATTTTTTTCCTCTAGTCCACTAAGAATACTGCGTTTTAAAATCATTTCCTTGATTCAAGTTCCTATTTCTCTTTATATTTTGTTTGTTTAAACCTCCTTTACTAAAATTTACTCTTCTTTCTCTATAGCTTCCCAACGTGATCGCCTTTCTCCCATCCCCCTGTACTTTTTCCCCTTGTACTAAATTAACTCCTCAGGTGAGGAAAAACTTTTGAAGTGCAGAGTTCTGCTTCCTGCTATTAAAAGATGTAATTAAAACAGCAAAGGTAGCAAGCATTTATGAGGTCAGCGTAGGGTCTCAGTGTTCCCTAAGGGCCCTGTCAGTCATCCTGAATCCTGCCCCTACCTGGAAACCCATGTCGGTTTAGTAAGGAAAGTGTTATACTTTTACTTTGCATGTTTCTCCTACTTCTTCCTTTCAGCTCTAACACTCTGAAACTACGATTACACAAAATAAAATAAAATAAAATAAAATAAAACAATAAAATGAAATAAAATTTAGGTTAACCAAAAGAAACTGGATCCTCTATTTCTAGTTATCAGAAGGAAATTTACAAATTTCTTATTTCCATTGCTTTATTCTCTTAAATGCTTTCTCTATTATTGCTAAATAAATAGAGATCTCTCACTTTTTCTACCTGTCTCAACCCTCATCAGGTACTTGTGAAAAAATCTCACTCTGATTATTCTCACACACGCAGAAAGTGTTTGGTTCTTCTATGGCTATCTGGAGCCTAGGTTAAAAAATTATGCCTATGTATGATTATAGAGGTAAGAGGGATAAAATTTAAGTATTTTCTTTTTATATTCATTCCTCTGTAAAAAACTAAAGCAATGAGGATCTAGGCACACGTGTATCCCTGAGAAAAGATTTCACATGTTGAATCCTGGGAAAAGACGTCTTTAAAATATTTTAAATGTTAAAACATGCAGATTTGACTTGGCTGTTAGATTTTGGATTTTATTTTATTAAATTTAAACCTGCATTAGCATTGTTTTAGATTTAGACAGTTTTCAAGACCCTGTTTCACATCCCTGATATAAGAGGCATGTATATGTGAAATAAAGTGTTCTGCGGAAGTTTGAATATGTCTTTTGCAAATATCCTGGGTCAAAGAAAATGCACAGACTTTATGAAATTATAATATAGGTTATATTTATAGTATTCTGAAAGACCAAAATTGTCAAAGCAAGAGCTTTGAAATCCTGATTGGCAGAAATTGTCACCTTCTTAAAGACTTACCCTACAACTTCTTATGCTCAGAAATAGTTTTCCTTTTTCTATTTTGTTTTCTTTTTTAAATGATGAACTATGGATCCTTCTCTTGTGTTGGCAACTGCTGCAGATACCATCATCCTGGCTTCAAGGCAGGGGTTGCTTTTCCAATGGTAGTTACTTAGTGTGACTAGAGTGTAACGCAGACTTTTCTTTCTATTACCCATAATACCCTGCAGGGACAAGGCTGCAAGCTATACTAAGACCATCAAAAGCCCAGGCATACCAGGCAAATAAGTTTCAAGAAGCAATAAATAGTGCAAATTTGGTTATGGTCAGAGCCTCAGTTTCAAATCTAAATCAGCATTCAAAGTTCCTGAAAAACTATTCAAGCTTACTGACATCTTCACTATTGTGAGCTTGCTTCTACTCTGTGAATGGATGCCACAGCAGGTGCAGGTCTATTCTACTTTTATTCCAGCCCCACTGACCACAACACACACACACACACACACACACACACACACACAAGTCCTCAAAAAAGAGACAGCGAGAGAGACAGAGGTCCATTTCCTTTACTCCAGTCTATTAATCTTTCTTAAGTCCTAATGTTTTATATCAGAATGGCCCTAGTCTGGGTATACTTAGAGGATGAATATTAACTTCCTCCATGAAAATCATGACACTCATCTATGGGAGTGTGGTTTTATCATTTGTTTCAAAAGCAGCACTTGACTAGAGTATTTTTATACATGCTCTACTGTTTAGTCTAAAATTCCCCAAGTGAGACATTTTAGCAATCTACTGTATATGTTCCTAGGTCAAGCACAGTCTAGCTACTTGCTACAGACTTCTCTCGCAGATACACAATCTCTCAGTAAACACAACTCAGCAGCTCTCAGAATTAATTAATTAAAATGAAATAAAAATGCTCCAAGAAAACCAGAACCCATAGAAACAAACCGCACACACACAAAATAGTTTGGAAATAGGATAGTTTAGTTCACTTTAAAAAGTTGTATTTCTTACCAAAAAGCAATAAAGTCAACATAGACAGAACTTTGCTAAAGTATATGCATAATTATTACAGAAAAATTTATATTTCAGTCTGCACCTTGTTCATTAATATTTCCTCCACTGGGCTCAGATTTTCATTCAGAATTAGCTTTTTTTTAACCTCATTAAGTGGGCCATGGTGTCAATTTATGGAGAGCAGAGGTACAGTCTTCAGATAAATTTGAGATTGCATCTCTTTAGAGGTAGAATCTTGGCTTCAGTCTGAACACCCTTTACAAACATGTAGGCATTAATTCAGAGGACTGCTCTGAAGCTCAAGAGATGGATGATTTAGGAGACTATTAGGCTTAATTCTCCTGACATTAAATTATTTTATTGAAAAATTTTCATGAACTCAAATTCACATTATTACGTCCTCTCTTCCCTTCCTCTCTCCCTCTCTTTCACACACACACACACCCTTTCATTCAGACATACTGAACATAGTTTATAAAGCAACGCCATAGTGAGAAAAGAAAAACAACCATTTGATAAATTATCAAATAAAATTAAAGCCAAATCTTGAGGAATTAATTCCATTCCTATACTTTGTTTTAACTTTCATTTTAAATTTGGGGGTACATGTACAAGTTATATAGGTAAATTGCATATCACTGGGTCTTGATGTACAGATTATTTCATCACTCAGTGATGAACTTAATACCCAATAGGTTCTTTTTCATCGTCTCCCTCTTCCCACCCTCAACCCTCAAGTAGGCCTGGGTGTCTGTTGATCTATTTTTTGTGTCCATGTGTATCATCATTTAGCTCCCACACTCCTAGACTCTTACAAAAGCTCTACTCTAACAAATAATTTTAATATAACAACAAGGTGCCAAGTCTTTTTTCATCTCTTGACCTCCTCATCTTCAATATGAAGATAGCAATGCCTAGCATATAGTAATTGTGTGTGCTCGGCACATGTCCCATCCAGGTGATGTTCTCATGAATTCTCTGGTATTTGGATTTTTAGGGCCAACATCTTGCCTAGACTCACTGACTACTTCTAATGGTGTAGGAATAGAAGGTATAGTAAGCTATATTTGCTCTTTTTTTTTGACTTTTGGAGAAAGGAATGTAGTTTGTTTTCCCTATCAAGATCATAAGGTCTACAATCTCTCTTACTGTCTTTCGAATACCACACAAGTATCTCCTTTTAATATCTTACTCTTATGAGAACTTCCCTATGCTCAGGAATGTGAAAGTGATCTTCCCCAAAATGCCCTGAGTAGCTCTGCTTCTGATATGTAAACCAGTGGTTCCTAAATATCTTATTCAGATATAAAGAGTTCTCAGTGCCTACTATGTATAATGACTTAAGGAAAACACATGGATATAAAAGAGCTTCTGCTGCCAGTCAATTCAAAATGTTGTGATCAAAACAGTTAACTATAACACATTGTCAGTATATTCTGGCAGTACAGACAGAGTTACTGTGAAAGCACTTTCAAACACAAGGAAACAACAGATTCTGTTTAGGTATTCAAGTAAGTTTAAAATTAATCAACATGCATATAATACAGATTTTTAAAAATGTATACAACTGAGAAAGTTCTAAAAATCCTTCTAATTTTACCTATGGCAAAAATGGTGCTCAAGGAAAAAAATATTACTCCTATGATCAGAAAGGAAATAACTGTTCGGTTGTTTACTGCATGCTTCCTCTTTGTATGTTGTAGCATTAACAACAAAGAAACACTGTGCGATGGTATTATTAATATTGTCCTCTAATTCCAGAAGTTCTAAAGCAAGGAATAATCATTCCTTCATTTACTCATTTACTCATTCGTTCATTCATTCACTGTTTTCTTGAATAAATATTTTCTTTCTGCCCATTGATGAATTTAATATGAGGCACAGTAGGCATGTAAGAAGGTAGAGAATAGGCAGAATTGCTTATAAAGCACGGAGTGTGTGTGTGTGCATGAAATAAATAAGAAAAATATAAAAATATAAAAAATGGTGTGGGGGAGGGTTTGGAAAGATTTTTTGGGTAGTATAGAGAAGTTTATTGTGGCTGGGGTCAAGAGAGGTCACAAGTAATACGTGAGCAATGAATCTTGACTGAAATATGGGAAGATAAGAGGAAATTCTTTACAGAGATGTTCTGGGGCAAGTAAGAGGAGGAAGCTATTTCTTGGAGCAGGAACACTTGATGGGGTATAGTATTATGGGCTACAATGTGCAGGCAAAGGAAGGAGGAAGAAAGACAACATAACATTGTCTTGAGTAATCATTATGCCTTTAATTGAGCACATTATTTTCTCAGTAATTGTTGGAGTTTAATCGTAGCATTACCCTTGAGGCTATGTCTTAGGGTTGAGGTCTTCCCTAGAACCTCTGCAGTGCCAGTATTATCTTTGTATCAAGAGTTCTTGATAATTTCTGCTCTTTGGAGGTAGAAGTGTCACCCATTAATGCCTTGTACGGTTCCCTTGCTTTTCTCTTTTCCCATGTACTCTTTGTAAAATAAACAAGTGCTCCCTATCTGTAGAGCCTCAGGAACCTTCTTACACACCTGGACAAAAAAATGAAATAAGTGAAATTAATCAGGAAGTTGAGCTGAACATTCTTTATTAGGCAGAAGCCATACCCTTGAAGTAGGCATTGTGTTCCCAAGTTCAGAAAATAGAATCTAGGGAAATAGGGTCTTCTTATGGTTATCAGGAAACAGTCCAGGATCTCAATGGTACTTGTGAGCCAGGGCATTAGCCACACCAGCCACCACCTTCTGATAGGCAGCCTGCATTTGTGGGGTGAATTCCTTGCCAAAGTTGCGGGCCAGCACACACACCAGCACATTGCCCAAGAGCTGCGGAGAAGAGGTAGGCAGATACATGCATATGGTTAACAGAGAAATAAAGACTGGCTTCTGAGAAACTGAGCCAACACCCATTTTTTTCTGCCCAAATCTTAGACAAAACTGATCCCCAGGTTATTCCCATCAGCATAAATAAGTACATATATGAATGCATACATATAACATATATCTATACACACACATCCTCTATGTACTTAACTAGCATGTAGTCTATATATGTACATATATGCTATATATGCTGTATAATACTATATACAAATTAATTCCAAATTAGTTTTAATTTTGTATGTGTATATAGCATATACAAATTAATTACTATAAACAGATTAATAGATACAAATTAATTGATTAATCAGTGTGATGATGGGCTGTCTCCTAGCAACGACTTCTGCCCCACCTCCAGTGTAACTGCCTAGTCTTTCATAATCAAATATTCACTTTCCTTTCCATTCCATTTACTACAGAATTTATAAAATTCCAATTATTCCTTATTGTAAAATGATTTATAGCCTCTAAAACAGTATTCTATGCCTCTCATCTTTGAGTTGGAGCCTCTCCCATACCCATGTGGAGAGACAAAAGGATTATTCTAAGTGCAGAATTAGCAGGTGAGAGCTGGTATGCATAATTTGAGTTGTTGTTAGAGAAGGAAAAATGAAGGGAGGGGGTTGGGAGAGAAAGACAGGATATTAAATAATTTAAAATAGCAAGATTGTGAGGAAGGAAAAAATGCAGAATATTTAAATAAAAAATTAACAAAATTTTAGAAGCATTAAATGATAAAATATAGTAAAATGACAAAAATGTGGGAGAAGAGCAGGTAGGTAAAAGAACCAAAATGTAAGATTAGAAAGTAAAAAGAGAAAAGTGAAGCATCTCCTGGACTCACCCTGAAGTTCTCAGGATCCACGTGCAGCTTGTCACAGTGCAGCTCACTCAGCTGAGAAAAAGTGCCCTTGAGGTTGTCCAGGTGAGCCAGGCCATCACTAAAGGCACCTAGCACCTTCTTGCCATGAGCCTTCACCTTAGGGTTGCCCATAACAGCATCAGGAGAGGACAGATCCCCAAAGGACTCAAAGAACCTCTGGGTCCAAGGGTAGACCACCAGTAATCTGAGGGTAGGAAAACAGCCCAAGGGACAGAGAGTCAGTGCCTATCAGAAACCCAAGAGTCTTCTCTGTCTACACATGCCCAGTTTCCATTTGCCTCCTTGAGCCTCTCTTAT	G	ENST00000650601.1	c.92+16_*6050del		p.?		True	True	True	True	False	True
11	5226947	ACCAACTTCATCCACGTTCACCTTGCCCCACAGGGCAGTAACGGCAGACTTCTCCTCAGGAGTCAGATGCACCATGGTGTCTGTTTGAGGTTGCTAGTGAACACAGTTGTGTCAGAAGCAAATGTAAGCAATAGATGGCTCTGCCCTGACTTTTATGCCCAGCCCTGGCTCCTGCCCTCCCTGCTCCTGGGAGTAGATTGGCCAACCCTAGGGTGTGGCTCCACAGGGTGAGGTCTAAGTGATGACAGCCGTACCTGTCCTTGGCTCTTCTGGCACTGGCTTAGGAGTTGGACTTCAAACCCTCAGCCCTCCCTCTAAGATATATCTCTTGGCCCCATACCATCAGTACAAATTGCTACTAAAAACATCCTCCTTTGCAAGTGTATTTACGTAATATTTGGAATCACAGCTTGGTAAGCATATTGAAGATCGTTTTCCCAATTTTCTTATTACACAAATAAGAAGTTGATGCACTAAAAGTGGAAGAGTTTTGTCTACCATAATTCAGCTTTGGGATATGTAGATGGATCTCTTCCTGC	A	ENST00000335295.4	c.-464_74del		p.Met1?		True	True	True	True	False	True
11	5226954	TCATCCACGTTCACCTTGCCCCACAGGGCAGTAACGGCAGACTTCTCCTCAGGAGTCAGATGCACCATGGTGTCTGTTTGAGGTTGCTAGTGAACACAGTTGTGTCAGAAGCAAATGTAAGCAATAGATGGCTCTGCCCTGACTTTTATGCCCAGCCCTGGCTCCTGCCCTCCCTGCTCCTGGGAGTAGATTGGCCAACCCTAGGGTGTGGCTCCACAGGGTGAGGTCTAAGTGATGACAGCCGTACCTGTCCTTGGCTCTTCTGGCACTGGCTTAGGAGTTGGACTTCAAACCCTCAGCCCTCCCTCTAAGATATATCTCTTGGCCCCATACCATCAGTACAAATTGCTACTAAAAACATCCTCCTTTGCAAGTGTATTTACGTAATATTTGGAATCACAGCTTGGTAAGCATATTGAAGATCGTTTTCCCAATTTTCTTATTACACAAATAAGAAGTTGATGCACTAAAAGTGGAAGAGTTTTGTCTACCATAATTCAGCTTTGGGATATGTAGATGGATCTCTTCCTGCGTCTCCAGAATATGCAAAATACTTACAGGACAGAATGGATGAAAACTCTACCTCGGTTCTAAGCATATCTTCTCCTTATTTGGATTAAAACCTTCTGGTAAGAAAAGAAAAAATATATATATATATGTGTGTATATATACACACATACATATACATATATATGCATTCATTTGTTGTTGTTTTTCTTAATTTGCTCATGCATGCTAATAAATTATGTCTAAAAATAGAATAAATACAAATCAATGTGCTCTGTGCATTAGTTACTTATTAGGTTTTGGGAAACAAGAGATAAAAAACTAGAGACCTCTTAATGCAGTCAAAAATACAAATAAATAAAAAGTCACTTACAACCCAAAGTGTGACTATCAATGGGGTAATCAGTGGTGTCAAATAGGAGGTTAACTGGGGACATCTAACTGTTTCTGCCTGGACTAATCTGCAAGAGTGTCTGGGGGAACAAAAAGCCTCTGTGACTTAGAAAGTAGGGGTAGGAGGGGAAAAGGTCTTCTACTTGGCTCAGATTATTTTTTTCCTCTAGTCCACTAAGAATACTGCGTTTTAAAATCATTTCCTTGATTCAAGTTCCTATTTCTCTTTATATTTTGTTTGTTTAAACCTCCTTTACTAAAATTTACTCTTCTTTCTCTATAGCTTCCCAACGTGATCGCCTTTCTCCCATCCCCCTGTACTTTTTCCCCTTGTACTAAATTAACTCCTCAGGTGAGGAAAAACTTTTGAAGTGCAGAGTTCTGCTTCCTGCTATTAAAAGATGTAATTAAAACAGCAAAGGTAGCAAGCATTTATGAGGTCAGCGTAGGGTCTCAGTGTTCCCTAAGGGCCCTGTCAGTCATCCTGAATCCTGCCCCTACCTGGAAACCCATGTCGGTTTAGTAAGGAAAGTGTTATACTTTTACTTTGCATGTTTCTCCTACTTCTTCCTTTCAGCTCTAACACTCTGAAACTACGATTACACAAAATAAAATAAAATAAAATAAAATAAAACAATAAAATGAAATAAAATTTAGGTTAACCAAAAGAAACTGGATCCTCTATTTCTAGTTATCAGAAGGAAATTTACAAATTTCTTATTTCCATTGCTTTATTCTCTTAAATGCTTTCTCTATTATTGCTAAATAAATAGAGATCTCTCACTTTTTCTACCTGTCTCAACCCTCATCAGGTACTTGTGAAAAAATCTCACTCTGATTATTCTCACACACGCAGAAAGTGTTTGGTTCTTCTATGGCTATCTGGAGCCTAGGTTAAAAAATTATGCCTATGTATGATTATAGAGGTAAGAGGGATAAAATTTAAGTATTTTCTTTTTATATTCATTCCTCTGTAAAAAACTAAAGCAATGAGGATCTAGGCACACGTGTATCCCTGAGAAAAGATTTCACATGTTGAATCCTGGGAAAAGACGTCTTTAAAATATTTTAAATGTTAAAACATGCAGATTTGACTTGGCTGTTAGATTTTGGATTTTATTTTATTAAATTTAAACCTGCATTAGCATTGTTTTAGATTTAGACAGTTTTCAAGACCCTGTTTCACATCCCTGATATAAGAGGCATGTATATGTGAAATAAAGTGTTCTGCGGAAGTTTGAATATGTCTTTTGCAAATATCCTGGGTCAAAGAAAATGCACAGACTTTATGAAATTATAATATAGGTTATATTTATAGTATTCTGAAAGACCAAAATTGTCAAAGCAAGAGCTTTGAAATCCTGATTGGCAGAAATTGTCACCTTCTTAAAGACTTACCCTACAACTTCTTATGCTCAGAAATAGTTTTCCTTTTTCTATTTTGTTTTCTTTTTTAAATGATGAACTATGGATCCTTCTCTTGTGTTGGCAACTGCTGCAGATACCATCATCCTGGCTTCAAGGCAGGGGTTGCTTTTCCAATGGTAGTTACTTAGTGTGACTAGAGTGTAACGCAGACTTTTCTTTCTATTACCCATAATACCCTGCAGGGACAAGGCTGCAAGCTATACTAAGACCATCAAAAGCCCAGGCATACCAGGCAAATAAGTTTCAAGAAGCAATAAATAGTGCAAATTTGGTTATGGTCAGAGCCTCAGTTTCAAATCTAAATCAGCATTCAAAGTTCCTGAAAAACTATTCAAGCTTACTGACATCTTCACTATTGTGAGCTTGCTTCTACTCTGTGAATGGATGCCACAGCAGGTGCAGGTCTATTCTACTTTTATTCCAGCCCCACTGACCACAACACACACACACACACACACACACACACACACACAAGTCCTCAAAAAAGAGACAGCGAGAGAGACAGAGGTCCATTTCCTTTACTCCAGTCTATTAATCTTTCTTAAGTCCTAATGTTTTATATCAGAATGGCCCTAGTCTGGGTATACTTAGAGGATGAATATTAACTTCCTCCATGAAAATCATGACACTCATCTATGGGAGTGTGGTTTTATCATTTGTTTCAAAAGCAGCACTTGACTAGAGTATTTTTATACATGCTCTACTGTTTAGTCTAAAATTCCCCAAGTGAGACATTTTAGCAATCTACTGTATATGTTCCTAGGTCAAGCACAGTCTAGCTACTTGCTACAGACTTCTCTCGCAGATACACAATCTCTCAGTAAACACAACTCAGCAGCTCTCAGAATTAATTAATTAAAATGAAATAAAAATGCTCCAAGAAAACCAGAACCCATAGAAACAAACCGCACACACACAAAATAGTTTGGAAATAGGATAGTTTAGTTCACTTTAAAAAGTTGTATTTCTTACCAAAAAGCAATAAAGTCAACATAGACAGAACTTTGCTAAAGTATATGCATAATTATTACAGAAAAATTTATATTTCAGTCTGCACCTTGTTCATTAATATTTCCTCCACTGGGCTCAGATTTTCATTCAGAATTAGCTTTTTTTTAACCTCATTAAGTGGGCCATGGTGTCAATTTATGGAGAGCAGAGGTACAGTCTTCAGATAAATTTGAGATTGCATCTCTTTAGAGGTAGAATCTTGGCTTCAGTCTGAACACCCTTTACAAACATGTAGGCATTAATTCAGAGGACTGCTCTGAAGCTCAAGAGATGGATGATTTAGGAGACTATTAGGCTTAATTCTCCTGACATTAAATTATTTTATTGAAAAATTTTCATGAACTCAAATTCACATTATTACGTCCTCTCTTCCCTTCCTCTCTCCCTCTCTTTCACACACACACACACCCTTTCATTCAGACATACTGAACATAGTTTATAAAGCAACGCCATAGTGAGAAAAGAAAAACAACCATTTGATAAATTATCAAATAAAATTAAAGCCAAATCTTGAGGAATTAATTCCATTCCTATACTTTGTTTTAACTTTCATTTTAAATTTGGGGGTACATGTACAAGTTATATAGGTAAATTGCATATCACTGGGTCTTGATGTACAGATTATTTCATCACTCAGTGATGAACTTAATACCCAATAGGTTCTTTTTCATCGTCTCCCTCTTCCCACCCTCAACCCTCAAGTAGGCCTGGGTGTCTGTTGATCTATTTTTTGTGTCCATGTGTATCATCATTTAGCTCCCACACTCCTAGACTCTTACAAAAGCTCTACTCTAACAAATAATTTTAATATAACAACAAGGTGCCAAGTCTTTTTTCATCTCTTGACCTCCTCATCTTCAATATGAAGATAGCAATGCCTAGCATATAGTAATTGTGTGTGCTCGGCACATGTCCCATCCAGGTGATGTTCTCATGAATTCTCTGGTATTTGGATTTTTAGGGCCAACATCTTGCCTAGACTCACTGACTACTTCTAATGGTGTAGGAATAGAAGGTATAGTAAGCTATATTTGCTCTTTTTTTTTGACTTTTGGAGAAAGGAATGTAGTTTGTTTTCCCTATCAAGATCATAAGGTCTACAATCTCTCTTACTGTCTTTCGAATACCACACAAGTATCTCCTTTTAATATCTTACTCTTATGAGAACTTCCCTATGCTCAGGAATGTGAAAGTGATCTTCCCCAAAATGCCCTGAGTAGCTCTGCTTCTGATATGTAAACCAGTGGTTCCTAAATATCTTATTCAGATATAAAGAGTTCTCAGTGCCTACTATGTATAATGACTTAAGGAAAACACATGGATATAAAAGAGCTTCTGCTGCCAGTCAATTCAAAATGTTGTGATCAAAACAGTTAACTATAACACATTGTCAGTATATTCTGGCAGTACAGACAGAGTTACTGTGAAAGCACTTTCAAACACAAGGAAACAACAGATTCTGTTTAGGTATTCAAGTAAGTTTAAAATTAATCAACATGCATATAATACAGATTTTTAAAAATGTATACAACTGAGAAAGTTCTAAAAATCCTTCTAATTTTACCTATGGCAAAAATGGTGCTCAAGGAAAAAAATATTACTCCTATGATCAGAAAGGAAATAACTGTTCGGTTGTTTACTGCATGCTTCCTCTTTGTATGTTGTAGCATTAACAACAAAGAAACACTGTGCGATGGTATTATTAATATTGTCCTCTAATTCCAGAAGTTCTAAAGCAAGGAATAATCATTCCTTCATTTACTCATTTACTCATTCGTTCATTCATTCACTGTTTTCTTGAATAAATATTTTCTTTCTGCCCATTGATGAATTTAATATGAGGCACAGTAGGCATGTAAGAAGGTAGAGAATAGGCAGAATTGCTTATAAAGCACGGAGTGTGTGTGTGTGCATGAAATAAATAAGAAAAATATAAAAATATAAAAAATGGTGTGGGGGAGGGTTTGGAAAGATTTTTTGGGTAGTATAGAGAAGTTTATTGTGGCTGGGGTCAAGAGAGGTCACAAGTAATACGTGAGCAATGAATCTTGACTGAAATATGGGAAGATAAGAGGAAATTCTTTACAGAGATGTTCTGGGGCAAGTAAGAGGAGGAAGCTATTTCTTGGAGCAGGAACACTTGATGGGGTATAGTATTATGGGCTACAATGTGCAGGCAAAGGAAGGAGGAAGAAAGACAACATAACATTGTCTTGAGTAATCATTATGCCTTTAATTGAGCACATTATTTTCTCAGTAATTGTTGGAGTTTAATCGTAGCATTACCCTTGAGGCTATGTCTTAGGGTTGAGGTCTTCCCTAGAACCTCTGCAGTGCCAGTATTATCTTTGTATCAAGAGTTCTTGATAATTTCTGCTCTTTGGAGGTAGAAGTGTCACCCATTAATGCCTTGTACGGTTCCCTTGCTTTTCTCTTTTCCCATGTACTCTTTGTAAAATAAACAAGTGCTCCCTATCTGTAGAGCCTCAGGAACCTTCTTACACACCTGGACAAAAAAATGAAATAAGTGAAATTAATCAGGAAGTTGAGCTGAACATTCTTTATTAGGCAGAAGCCATACCCTTGAAGTAGGCATTGTGTTCCCAAGTTCAGAAAATAGAATCTAGGGAAATAGGGTCTTCTTATGGTTATCAGGAAACAGTCCAGGATCTCAATGGTACTTGTGAGCCAGGGCATTAGCCACACCAGCCACCACCTTCTGATAGGCAGCCTGCATTTGTGGGGTGAATTCCTTGCCAAAGTTGCGGGCCAGCACACACACCAGCACATTGCCCAAGAGCTGCGGAGAAGAGGTAGGCAGATACATGCATATGGTTAACAGAGAAATAAAGACTGGCTTCTGAGAAACTGAGCCAACACCCATTTTTTTCTGCCCAAATCTTAGACAAAACTGATCCCCAGGTTATTCCCATCAGCATAAATAAGTACATATATGAATGCATACATATAACATATATCTATACACACACATCCTCTATGTACTTAACTAGCATGTAGTCTATATATGTACATATATGCTATATATGCTGTATAATACTATATACAAATTAATTCCAAATTAGTTTTAATTTTGTATGTGTATATAGCATATACAAATTAATTACTATAAACAGATTAATAGATACAAATTAATTGATTAATCAGTGTGATGATGGGCTGTCTCCTAGCAACGACTTCTGCCCCACCTCCAGTGTAACTGCCTAGTCTTTCATAATCAAATATTCACTTTCCTTTCCATTCCATTTACTACAGAATTTATAAAATTCCAATTATTCCTTATTGTAAAATGATTTATAGCCTCTAAAACAGTATTCTATGCCTCTCATCTTTGAGTTGGAGCCTCTCCCATACCCATGTGGAGAGACAAAAGGATTATTCTAAGTGCAGAATTAGCAGGTGAGAGCTGGTATGCATAATTTGAGTTGTTGTTAGAGAAGGAAAAATGAAGGGAGGGGGTTGGGAGAGAAAGACAGGATATTAAATAATTTAAAATAGCAAGATTGTGAGGAAGGAAAAAATGCAGAATATTTAAATAAAAAATTAACAAAATTTTAGAAGCATTAAATGATAAAATATAGTAAAATGACAAAAATGTGGGAGAAGAGCAGGTAGGTAAAAGAACCAAAATGTAAGATTAGAAAGTAAAAAGAGAAAAGTGAAGCATCTCCTGGACTCACCCTGAAGTTCTCAGGATCCACGTGCAGCTTGTCACAGTGCAGCTCACTCAGCTGAGAAAAAGTGCCCTTGAGGTTGTCCAGGTGAGCCAGGCCATCACTAAAGGCACCTAGCACCTTCTTGCCATGAGCCTTCACCTTAGGGTTGCCCATAACAGCATCAGGAGAGGACAGATCCCCAAAGGACTCAAAGAACCTCTGGGTCCAAGGGTAGACCACCAGTAATCTGAGGGTAGGAAAACAGCCCAAGGGACAGAGAGTCAGTGCCTATCAGAAACCCAAGAGTCTTCTCTGTCTACACATGCCCAGTTTCCATTTGCCTCCTTGAGCCTCTCTTATAACCTTGATACCAACCTGCCCAGGGCCTCACCACCAACTGC	T	ENST00000335295.4	c.-7346_67del		p.Met1?		True	True	True	True	False	True
11	5226954	TCATCCACGTTCACCTTGCCCCACAGGGCAGTAACGGCAGACTTCTCCTCAGGAGTCAGATGCACCATGGTGTCTGTTTGAGGTTGCTAGTGAACACAGTTGTGTCAGAAGCAAATGTAAGCAATAGATGGCTCTGCCCTGACTTTTATGCCCAGCCCTGGCTCCTGCCCTCCCTGCTCCTGGGAGTAGATTGGCCAACCCTAGGGTGTGGCTCCACAGGGTGAGGTCTAAGTGATGACAGCCGTACCTGTCCTTGGCTCTTCTGGCACTGGCTTAGGAGTTGGACTTCAAACCCTCAGCCCTCCCTCTAAGATATATCTCTTGGCCCCATACCATCAGTACAAATTGCTACTAAAAACATCCTCCTTTGCAAGTGTATTTACGTAATATTTGGAATCACAGCTTGGTAAGCATATTGAAGATCGTTTTCCCAATTTTCTTATTACACAAATAAGAAGTTGATGCACTAAAAGTGGAAGAGTTTTGTCTACCATAATTCAGCTTTGGGATATGTAGATGGATCTCTTCCTGCGTCTCCAGAATATGCAAAATACTTACAGGACAGAATGGATGAAAACTCTACCTCGGTTCTAAGCATATCTTCTCCTTATTTGGATTAAAACCTTCTGGTAAGAAAAGAAAAAATATATATATATATGTGTGTATATATACACACATACATATACATATATATGCATTCATTTGTTGTTGTTTTTCTTAATTTGCTCATGCATGCTAATAAATTATGTCTAAAAATAGAATAAATACAAATCAATGTGCTCTGTGCATTAGTTACTTATTAGGTTTTGGGAAACAAGAGATAAAAAACTAGAGACCTCTTAATGCAGTCAAAAATACAAATAAATAAAAAGTCACTTACAACCCAAAGTGTGACTATCAATGGGGTAATCAGTGGTGTCAAATAGGAGGTTAACTGGGGACATCTAACTGTTTCTGCCTGGACTAATCTGCAAGAGTGTCTGGGGGAACAAAAAGCCTCTGTGACTTAGAAAGTAGGGGTAGGAGGGGAAAAGGTCTTCTACTTGGCTCAGATTATTTTTTTCCTCTAGTCCACTAAGAATACTGCGTTTTAAAATCATTTCCTTGATTCAAGTTCCTATTTCTCTTTATATTTTGTTTGTTTAAACCTCCTTTACTAAAATTTACTCTTCTTTCTCTATAGCTTCCCAACGTGATCGCCTTTCTCCCATCCCCCTGTACTTTTTCCCCTTGTACTAAATTAACTCCTCAGGTGAGGAAAAACTTTTGAAGTGCAGAGTTCTGCTTCCTGCTATTAAAAGATGTAATTAAAACAGCAAAGGTAGCAAGCATTTATGAGGTCAGCGTAGGGTCTCAGTGTTCCCTAAGGGCCCTGTCAGTCATCCTGAATCCTGCCCCTACCTGGAAACCCATGTCGGTTTAGTAAGGAAAGTGTTATACTTTTACTTTGCATGTTTCTCCTACTTCTTCCTTTCAGCTCTAACACTCTGAAACTACGATTACACAAAATAAAATAAAATAAAATAAAATAAAACAATAAAATGAAATAAAATTTAGGTTAACCAAAAGAAACTGGATCCTCTATTTCTAGTTATCAGAAGGAAATTTACAAATTTCTTATTTCCATTGCTTTATTCTCTTAAATGCTTTCTCTATTATTGCTAAATAAATAGAGATCTCTCACTTTTTCTACCTGTCTCAACCCTCATCAGGTACTTGTGAAAAAATCTCACTCTGATTATTCTCACACACGCAGAAAGTGTTTGGTTCTTCTATGGCTATCTGGAGCCTAGGTTAAAAAATTATGCCTATGTATGATTATAGAGGTAAGAGGGATAAAATTTAAGTATTTTCTTTTTATATTCATTCCTCTGTAAAAAACTAAAGCAATGAGGATCTAGGCACACGTGTATCCCTGAGAAAAGATTTCACATGTTGAATCCTGGGAAAAGACGTCTTTAAAATATTTTAAATGTTAAAACATGCAGATTTGACTTGGCTGTTAGATTTTGGATTTTATTTTATTAAATTTAAACCTGCATTAGCATTGTTTTAGATTTAGACAGTTTTCAAGACCCTGTTTCACATCCCTGATATAAGAGGCATGTATATGTGAAATAAAGTGTTCTGCGGAAGTTTGAATATGTCTTTTGCAAATATCCTGGGTCAAAGAAAATGCACAGACTTTATGAAATTATAATATAGGTTATATTTATAGTATTCTGAAAGACCAAAATTGTCAAAGCAAGAGCTTTGAAATCCTGATTGGCAGAAATTGTCACCTTCTTAAAGACTTACCCTACAACTTCTTATGCTCAGAAATAGTTTTCCTTTTTCTATTTTGTTTTCTTTTTTAAATGATGAACTATGGATCCTTCTCTTGTGTTGGCAACTGCTGCAGATACCATCATCCTGGCTTCAAGGCAGGGGTTGCTTTTCCAATGGTAGTTACTTAGTGTGACTAGAGTGTAACGCAGACTTTTCTTTCTATTACCCATAATACCCTGCAGGGACAAGGCTGCAAGCTATACTAAGACCATCAAAAGCCCAGGCATACCAGGCAAATAAGTTTCAAGAAGCAATAAATAGTGCAAATTTGGTTATGGTCAGAGCCTCAGTTTCAAATCTAAATCAGCATTCAAAGTTCCTGAAAAACTATTCAAGCTTACTGACATCTTCACTATTGTGAGCTTGCTTCTACTCTGTGAATGGATGCCACAGCAGGTGCAGGTCTATTCTACTTTTATTCCAGCCCCACTGACCACAACACACACACACACACACACACACACACACACACAAGTCCTCAAAAAAGAGACAGCGAGAGAGACAGAGGTCCATTTCCTTTACTCCAGTCTATTAATCTTTCTTAAGTCCTAATGTTTTATATCAGAATGGCCCTAGTCTGGGTATACTTAGAGGATGAATATTAACTTCCTCCATGAAAATCATGACACTCATCTATGGGAGTGTGGTTTTATCATTTGTTTCAAAAGCAGCACTTGACTAGAGTATTTTTATACATGCTCTACTGTTTAGTCTAAAATTCCCCAAGTGAGACATTTTAGCAATCTACTGTATATGTTCCTAGGTCAAGCACAGTCTAGCTACTTGCTACAGACTTCTCTCGCAGATACACAATCTCTCAGTAAACACAACTCAGCAGCTCTCAGAATTAATTAATTAAAATGAAATAAAAATGCTCCAAGAAAACCAGAACCCATAGAAACAAACCGCACACACACAAAATAGTTTGGAAATAGGATAGTTTAGTTCACTTTAAAAAGTTGTATTTCTTACCAAAAAGCAATAAAGTCAACATAGACAGAACTTTGCTAAAGTATATGCATAATTATTACAGAAAAATTTATATTTCAGTCTGCACCTTGTTCATTAATATTTCCTCCACTGGGCTCAGATTTTCATTCAGAATTAGCTTTTTTTTAACCTCATTAAGTGGGCCATGGTGTCAATTTATGGAGAGCAGAGGTACAGTCTTCAGATAAATTTGAGATTGCATCTCTTTAGAGGTAGAATCTTGGCTTCAGTCTGAACACCCTTTACAAACATGTAGGCATTAATTCAGAGGACTGCTCTGAAGCTCAAGAGATGGATGATTTAGGAGACTATTAGGCTTAATTCTCCTGACATTAAATTATTTTATTGAAAAATTTTCATGAACTCAAATTCACATTATTACGTCCTCTCTTCCCTTCCTCTCTCCCTCTCTTTCACACACACACACACCCTTTCATTCAGACATACTGAACATAGTTTATAAAGCAACGCCATAGTGAGAAAAGAAAAACAACCATTTGATAAATTATCAAATAAAATTAAAGCCAAATCTTGAGGAATTAATTCCATTCCTATACTTTGTTTTAACTTTCATTTTAAATTTGGGGGTACATGTACAAGTTATATAGGTAAATTGCATATCACTGGGTCTTGATGTACAGATTATTTCATCACTCAGTGATGAACTTAATACCCAATAGGTTCTTTTTCATCGTCTCCCTCTTCCCACCCTCAACCCTCAAGTAGGCCTGGGTGTCTGTTGATCTATTTTTTGTGTCCATGTGTATCATCATTTAGCTCCCACACTCCTAGACTCTTACAAAAGCTCTACTCTAACAAATAATTTTAATATAACAACAAGGTGCCAAGTCTTTTTTCATCTCTTGACCTCCTCATCTTCAATATGAAGATAGCAATGCCTAGCATATAGTAATTGTGTGTGCTCGGCACATGTCCCATCCAGGTGATGTTCTCATGAATTCTCTGGTATTTGGATTTTTAGGGCCAACATCTTGCCTAGACTCACTGACTACTTCTAATGGTGTAGGAATAGAAGGTATAGTAAGCTATATTTGCTCTTTTTTTTTGACTTTTGGAGAAAGGAATGTAGTTTGTTTTCCCTATCAAGATCATAAGGTCTACAATCTCTCTTACTGTCTTTCGAATACCACACAAGTATCTCCTTTTAATATCTTACTCTTATGAGAACTTCCCTATGCTCAGGAATGTGAAAGTGATCTTCCCCAAAATGCCCTGAGTAGCTCTGCTTCTGATATGTAAACCAGTGGTTCCTAAATATCTTATTCAGATATAAAGAGTTCTCAGTGCCTACTATGTATAATGACTTAAGGAAAACACATGGATATAAAAGAGCTTCTGCTGCCAGTCAATTCAAAATGTTGTGATCAAAACAGTTAACTATAACACATTGTCAGTATATTCTGGCAGTACAGACAGAGTTACTGTGAAAGCACTTTCAAACACAAGGAAACAACAGATTCTGTTTAGGTATTCAAGTAAGTTTAAAATTAATCAACATGCATATAATACAGATTTTTAAAAATGTATACAACTGAGAAAGTTCTAAAAATCCTTCTAATTTTACCTATGGCAAAAATGGTGCTCAAGGAAAAAAATATTACTCCTATGATCAGAAAGGAAATAACTGTTCGGTTGTTTACTGCATGCTTCCTCTTTGTATGTTGTAGCATTAACAACAAAGAAACACTGTGCGATGGTATTATTAATATTGTCCTCTAATTCCAGAAGTTCTAAAGCAAGGAATAATCATTCCTTCATTTACTCATTTACTCATTCGTTCATTCATTCACTGTTTTCTTGAATAAATATTTTCTTTCTGCCCATTGATGAATTTAATATGAGGCACAGTAGGCATGTAAGAAGGTAGAGAATAGGCAGAATTGCTTATAAAGCACGGAGTGTGTGTGTGTGCATGAAATAAATAAGAAAAATATAAAAATATAAAAAATGGTGTGGGGGAGGGTTTGGAAAGATTTTTTGGGTAGTATAGAGAAGTTTATTGTGGCTGGGGTCAAGAGAGGTCACAAGTAATACGTGAGCAATGAATCTTGACTGAAATATGGGAAGATAAGAGGAAATTCTTTACAGAGATGTTCTGGGGCAAGTAAGAGGAGGAAGCTATTTCTTGGAGCAGGAACACTTGATGGGGTATAGTATTATGGGCTACAATGTGCAGGCAAAGGAAGGAGGAAGAAAGACAACATAACATTGTCTTGAGTAATCATTATGCCTTTAATTGAGCACATTATTTTCTCAGTAATTGTTGGAGTTTAATCGTAGCATTACCCTTGAGGCTATGTCTTAGGGTTGAGGTCTTCCCTAGAACCTCTGCAGTGCCAGTATTATCTTTGTATCAAGAGTTCTTGATAATTTCTGCTCTTTGGAGGTAGAAGTGTCACCCATTAATGCCTTGTACGGTTCCCTTGCTTTTCTCTTTTCCCATGTACTCTTTGTAAAATAAACAAGTGCTCCCTATCTGTAGAGCCTCAGGAACCTTCTTACACACCTGGACAAAAAAATGAAATAAGTGAAATTAATCAGGAAGTTGAGCTGAACATTCTTTATTAGGCAGAAGCCATACCCTTGAAGTAGGCATTGTGTTCCCAAGTTCAGAAAATAGAATCTAGGGAAATAGGGTCTTCTTATGGTTATCAGGAAACAGTCCAGGATCTCAATGGTACTTGTGAGCCAGGGCATTAGCCACACCAGCCACCACCTTCTGATAGGCAGCCTGCATTTGTGGGGTGAATTCCTTGCCAAAGTTGCGGGCCAGCACACACACCAGCACATTGCCCAAGAGCTGCGGAGAAGAGGTAGGCAGATACATGCATATGGTTAACAGAGAAATAAAGACTGGCTTCTGAGAAACTGAGCCAACACCCATTTTTTTCTGCCCAAATCTTAGACAAAACTGATCCCCAGGTTATTCCCATCAGCATAAATAAGTACATATATGAATGCATACATATAACATATATCTATACACACACATCCTCTATGTACTTAACTAGCATGTAGTCTATATATGTACATATATGCTATATATGCTGTATAATACTATATACAAATTAATTCCAAATTAGTTTTAATTTTGTATGTGTATATAGCATATACAAATTAATTACTATAAACAGATTAATAGATACAAATTAATTGATTAATCAGTGTGATGATGGGCTGTCTCCTAGCAACGACTTCTGCCCCACCTCCAGTGTAACTGCCTAGTCTTTCATAATCAAATATTCACTTTCCTTTCCATTCCATTTACTACAGAATTTATAAAATTCCAATTATTCCTTATTGTAAAATGATTTATAGCCTCTAAAACAGTATTCTATGCCTCTCATCTTTGAGTTGGAGCCTCTCCCATACCCATGTGGAGAGACAAAAGGATTATTCTAAGTGCAGAATTAGCAGGTGAGAGCTGGTATGCATAATTTGAGTTGTTGTTAGAGAAGGAAAAATGAAGGGAGGGGGTTGGGAGAGAAAGACAGGATATTAAATAATTTAAAATAGCAAGATTGTGAGGAAGGAAAAAATGCAGAATATTTAAATAAAAAATTAACAAAATTTTAGAAGCATTAAATGATAAAATATAGTAAAATGACAAAAATGTGGGAGAAGAGCAGGTAGGTAAAAGAACCAAAATGTAAGATTAGAAAGTAAAAAGAGAAAAGTGAAGCATCTCCTGGACTCACCCTGAAGTTCTCAGGATCCACGTGCAGCTTGTCACAGTGCAGCTCACTCAGCTGAGAAAAAGTGCCCTTGAGGTTGTCCAGGTGAGCCAGGCCATCACTAAAGGCACCTAGCACCTTCTTGCCATGAGCCTTCACCTTAGGGTTGCCCATAACAGCATCAGGAGAGGACAGATCCCCAAAGGACTCAAAGAACCTCTGGGTCCAAGGGTAGACCACCAGTAATCTGAGGGTAGGAAAACAGCCCAAGGGACAGAGAGTCAGTGCCTATCAGAAACCCAAGAGTCTTCTCTGTCTACACATGCCCAGTTTCCATTTGCCTCCTTGAGCCTCTCTTATAACCTTGATACCAACCTGCCCAGGGCCTCACCACCAACTGC	T	ENST00000335295.4	c.-7346_67del		p.Met1?		True	True	True	True	False	True
11	5226954	TCATCCACGTTCACCTTGCCCCACAGGGCAGTAACGGCAGACTTCTCCTCAGGAGTCAGATGCACCATGGTGTCTGTTTGAGGTTGCTAGTGAACACAGTTGTGTCAGAAGCAAATGTAAGCAATAGATGGCTCTGCCCTGACTTTTATGCCCAGCCCTGGCTCCTGCCCTCCCTGCTCCTGGGAGTAGATTGGCCAACCCTAGGGTGTGGCTCCACAGGGTGAGGTCTAAGTGATGACAGCCGTACCTGTCCTTGGCTCTTCTGGCACTGGCTTAGGAGTTGGACTTCAAACCCTCAGCCCTCCCTCTAAGATATATCTCTTGGCCCCATACCATCAGTACAAATTGCTACTAAAAACATCCTCCTTTGCAAGTGTATTTACGTAATATTTGGAATCACAGCTTGGTAAGCATATTGAAGATCGTTTTCCCAATTTTCTTATTACACAAATAAGAAGTTGATGCACTAAAAGTGGAAGAGTTTTGTCTACCATAATTCAGCTTTGGGATATGTAGATGGATCTCTTCCTGCGTCTCCAGAATATGCAAAATACTTACAGGACAGAATGGATGAAAACTCTACCTCGGTTCTAAGCATATCTTCTCCTTATTTGGATTAAAACCTTCTGGTAAGAAAAGAAAAAATATATATATATATGTGTGTATATATACACACATACATATACATATATATGCATTCATTTGTTGTTGTTTTTCTTAATTTGCTCATGCATGCTAATAAATTATGTCTAAAAATAGAATAAATACAAATCAATGTGCTCTGTGCATTAGTTACTTATTAGGTTTTGGGAAACAAGAGATAAAAAACTAGAGACCTCTTAATGCAGTCAAAAATACAAATAAATAAAAAGTCACTTACAACCCAAAGTGTGACTATCAATGGGGTAATCAGTGGTGTCAAATAGGAGGTTAACTGGGGACATCTAACTGTTTCTGCCTGGACTAATCTGCAAGAGTGTCTGGGGGAACAAAAAGCCTCTGTGACTTAGAAAGTAGGGGTAGGAGGGGAAAAGGTCTTCTACTTGGCTCAGATTATTTTTTTCCTCTAGTCCACTAAGAATACTGCGTTTTAAAATCATTTCCTTGATTCAAGTTCCTATTTCTCTTTATATTTTGTTTGTTTAAACCTCCTTTACTAAAATTTACTCTTCTTTCTCTATAGCTTCCCAACGTGATCGCCTTTCTCCCATCCCCCTGTACTTTTTCCCCTTGTACTAAATTAACTCCTCAGGTGAGGAAAAACTTTTGAAGTGCAGAGTTCTGCTTCCTGCTATTAAAAGATGTAATTAAAACAGCAAAGGTAGCAAGCATTTATGAGGTCAGCGTAGGGTCTCAGTGTTCCCTAAGGGCCCTGTCAGTCATCCTGAATCCTGCCCCTACCTGGAAACCCATGTCGGTTTAGTAAGGAAAGTGTTATACTTTTACTTTGCATGTTTCTCCTACTTCTTCCTTTCAGCTCTAACACTCTGAAACTACGATTACACAAAATAAAATAAAATAAAATAAAATAAAACAATAAAATGAAATAAAATTTAGGTTAACCAAAAGAAACTGGATCCTCTATTTCTAGTTATCAGAAGGAAATTTACAAATTTCTTATTTCCATTGCTTTATTCTCTTAAATGCTTTCTCTATTATTGCTAAATAAATAGAGATCTCTCACTTTTTCTACCTGTCTCAACCCTCATCAGGTACTTGTGAAAAAATCTCACTCTGATTATTCTCACACACGCAGAAAGTGTTTGGTTCTTCTATGGCTATCTGGAGCCTAGGTTAAAAAATTATGCCTATGTATGATTATAGAGGTAAGAGGGATAAAATTTAAGTATTTTCTTTTTATATTCATTCCTCTGTAAAAAACTAAAGCAATGAGGATCTAGGCACACGTGTATCCCTGAGAAAAGATTTCACATGTTGAATCCTGGGAAAAGACGTCTTTAAAATATTTTAAATGTTAAAACATGCAGATTTGACTTGGCTGTTAGATTTTGGATTTTATTTTATTAAATTTAAACCTGCATTAGCATTGTTTTAGATTTAGACAGTTTTCAAGACCCTGTTTCACATCCCTGATATAAGAGGCATGTATATGTGAAATAAAGTGTTCTGCGGAAGTTTGAATATGTCTTTTGCAAATATCCTGGGTCAAAGAAAATGCACAGACTTTATGAAATTATAATATAGGTTATATTTATAGTATTCTGAAAGACCAAAATTGTCAAAGCAAGAGCTTTGAAATCCTGATTGGCAGAAATTGTCACCTTCTTAAAGACTTACCCTACAACTTCTTATGCTCAGAAATAGTTTTCCTTTTTCTATTTTGTTTTCTTTTTTAAATGATGAACTATGGATCCTTCTCTTGTGTTGGCAACTGCTGCAGATACCATCATCCTGGCTTCAAGGCAGGGGTTGCTTTTCCAATGGTAGTTACTTAGTGTGACTAGAGTGTAACGCAGACTTTTCTTTCTATTACCCATAATACCCTGCAGGGACAAGGCTGCAAGCTATACTAAGACCATCAAAAGCCCAGGCATACCAGGCAAATAAGTTTCAAGAAGCAATAAATAGTGCAAATTTGGTTATGGTCAGAGCCTCAGTTTCAAATCTAAATCAGCATTCAAAGTTCCTGAAAAACTATTCAAGCTTACTGACATCTTCACTATTGTGAGCTTGCTTCTACTCTGTGAATGGATGCCACAGCAGGTGCAGGTCTATTCTACTTTTATTCCAGCCCCACTGACCACAACACACACACACACACACACACACACACACACACAAGTCCTCAAAAAAGAGACAGCGAGAGAGACAGAGGTCCATTTCCTTTACTCCAGTCTATTAATCTTTCTTAAGTCCTAATGTTTTATATCAGAATGGCCCTAGTCTGGGTATACTTAGAGGATGAATATTAACTTCCTCCATGAAAATCATGACACTCATCTATGGGAGTGTGGTTTTATCATTTGTTTCAAAAGCAGCACTTGACTAGAGTATTTTTATACATGCTCTACTGTTTAGTCTAAAATTCCCCAAGTGAGACATTTTAGCAATCTACTGTATATGTTCCTAGGTCAAGCACAGTCTAGCTACTTGCTACAGACTTCTCTCGCAGATACACAATCTCTCAGTAAACACAACTCAGCAGCTCTCAGAATTAATTAATTAAAATGAAATAAAAATGCTCCAAGAAAACCAGAACCCATAGAAACAAACCGCACACACACAAAATAGTTTGGAAATAGGATAGTTTAGTTCACTTTAAAAAGTTGTATTTCTTACCAAAAAGCAATAAAGTCAACATAGACAGAACTTTGCTAAAGTATATGCATAATTATTACAGAAAAATTTATATTTCAGTCTGCACCTTGTTCATTAATATTTCCTCCACTGGGCTCAGATTTTCATTCAGAATTAGCTTTTTTTTAACCTCATTAAGTGGGCCATGGTGTCAATTTATGGAGAGCAGAGGTACAGTCTTCAGATAAATTTGAGATTGCATCTCTTTAGAGGTAGAATCTTGGCTTCAGTCTGAACACCCTTTACAAACATGTAGGCATTAATTCAGAGGACTGCTCTGAAGCTCAAGAGATGGATGATTTAGGAGACTATTAGGCTTAATTCTCCTGACATTAAATTATTTTATTGAAAAATTTTCATGAACTCAAATTCACATTATTACGTCCTCTCTTCCCTTCCTCTCTCCCTCTCTTTCACACACACACACACCCTTTCATTCAGACATACTGAACATAGTTTATAAAGCAACGCCATAGTGAGAAAAGAAAAACAACCATTTGATAAATTATCAAATAAAATTAAAGCCAAATCTTGAGGAATTAATTCCATTCCTATACTTTGTTTTAACTTTCATTTTAAATTTGGGGGTACATGTACAAGTTATATAGGTAAATTGCATATCACTGGGTCTTGATGTACAGATTATTTCATCACTCAGTGATGAACTTAATACCCAATAGGTTCTTTTTCATCGTCTCCCTCTTCCCACCCTCAACCCTCAAGTAGGCCTGGGTGTCTGTTGATCTATTTTTTGTGTCCATGTGTATCATCATTTAGCTCCCACACTCCTAGACTCTTACAAAAGCTCTACTCTAACAAATAATTTTAATATAACAACAAGGTGCCAAGTCTTTTTTCATCTCTTGACCTCCTCATCTTCAATATGAAGATAGCAATGCCTAGCATATAGTAATTGTGTGTGCTCGGCACATGTCCCATCCAGGTGATGTTCTCATGAATTCTCTGGTATTTGGATTTTTAGGGCCAACATCTTGCCTAGACTCACTGACTACTTCTAATGGTGTAGGAATAGAAGGTATAGTAAGCTATATTTGCTCTTTTTTTTTGACTTTTGGAGAAAGGAATGTAGTTTGTTTTCCCTATCAAGATCATAAGGTCTACAATCTCTCTTACTGTCTTTCGAATACCACACAAGTATCTCCTTTTAATATCTTACTCTTATGAGAACTTCCCTATGCTCAGGAATGTGAAAGTGATCTTCCCCAAAATGCCCTGAGTAGCTCTGCTTCTGATATGTAAACCAGTGGTTCCTAAATATCTTATTCAGATATAAAGAGTTCTCAGTGCCTACTATGTATAATGACTTAAGGAAAACACATGGATATAAAAGAGCTTCTGCTGCCAGTCAATTCAAAATGTTGTGATCAAAACAGTTAACTATAACACATTGTCAGTATATTCTGGCAGTACAGACAGAGTTACTGTGAAAGCACTTTCAAACACAAGGAAACAACAGATTCTGTTTAGGTATTCAAGTAAGTTTAAAATTAATCAACATGCATATAATACAGATTTTTAAAAATGTATACAACTGAGAAAGTTCTAAAAATCCTTCTAATTTTACCTATGGCAAAAATGGTGCTCAAGGAAAAAAATATTACTCCTATGATCAGAAAGGAAATAACTGTTCGGTTGTTTACTGCATGCTTCCTCTTTGTATGTTGTAGCATTAACAACAAAGAAACACTGTGCGATGGTATTATTAATATTGTCCTCTAATTCCAGAAGTTCTAAAGCAAGGAATAATCATTCCTTCATTTACTCATTTACTCATTCGTTCATTCATTCACTGTTTTCTTGAATAAATATTTTCTTTCTGCCCATTGATGAATTTAATATGAGGCACAGTAGGCATGTAAGAAGGTAGAGAATAGGCAGAATTGCTTATAAAGCACGGAGTGTGTGTGTGTGCATGAAATAAATAAGAAAAATATAAAAATATAAAAAATGGTGTGGGGGAGGGTTTGGAAAGATTTTTTGGGTAGTATAGAGAAGTTTATTGTGGCTGGGGTCAAGAGAGGTCACAAGTAATACGTGAGCAATGAATCTTGACTGAAATATGGGAAGATAAGAGGAAATTCTTTACAGAGATGTTCTGGGGCAAGTAAGAGGAGGAAGCTATTTCTTGGAGCAGGAACACTTGATGGGGTATAGTATTATGGGCTACAATGTGCAGGCAAAGGAAGGAGGAAGAAAGACAACATAACATTGTCTTGAGTAATCATTATGCCTTTAATTGAGCACATTATTTTCTCAGTAATTGTTGGAGTTTAATCGTAGCATTACCCTTGAGGCTATGTCTTAGGGTTGAGGTCTTCCCTAGAACCTCTGCAGTGCCAGTATTATCTTTGTATCAAGAGTTCTTGATAATTTCTGCTCTTTGGAGGTAGAAGTGTCACCCATTAATGCCTTGTACGGTTCCCTTGCTTTTCTCTTTTCCCATGTACTCTTTGTAAAATAAACAAGTGCTCCCTATCTGTAGAGCCTCAGGAACCTTCTTACACACCTGGACAAAAAAATGAAATAAGTGAAATTAATCAGGAAGTTGAGCTGAACATTCTTTATTAGGCAGAAGCCATACCCTTGAAGTAGGCATTGTGTTCCCAAGTTCAGAAAATAGAATCTAGGGAAATAGGGTCTTCTTATGGTTATCAGGAAACAGTCCAGGATCTCAATGGTACTTGTGAGCCAGGGCATTAGCCACACCAGCCACCACCTTCTGATAGGCAGCCTGCATTTGTGGGGTGAATTCCTTGCCAAAGTTGCGGGCCAGCACACACACCAGCACATTGCCCAAGAGCTGCGGAGAAGAGGTAGGCAGATACATGCATATGGTTAACAGAGAAATAAAGACTGGCTTCTGAGAAACTGAGCCAACACCCATTTTTTTCTGCCCAAATCTTAGACAAAACTGATCCCCAGGTTATTCCCATCAGCATAAATAAGTACATATATGAATGCATACATATAACATATATCTATACACACACATCCTCTATGTACTTAACTAGCATGTAGTCTATATATGTACATATATGCTATATATGCTGTATAATACTATATACAAATTAATTCCAAATTAGTTTTAATTTTGTATGTGTATATAGCATATACAAATTAATTACTATAAACAGATTAATAGATACAAATTAATTGATTAATCAGTGTGATGATGGGCTGTCTCCTAGCAACGACTTCTGCCCCACCTCCAGTGTAACTGCCTAGTCTTTCATAATCAAATATTCACTTTCCTTTCCATTCCATTTACTACAGAATTTATAAAATTCCAATTATTCCTTATTGTAAAATGATTTATAGCCTCTAAAACAGTATTCTATGCCTCTCATCTTTGAGTTGGAGCCTCTCCCATACCCATGTGGAGAGACAAAAGGATTATTCTAAGTGCAGAATTAGCAGGTGAGAGCTGGTATGCATAATTTGAGTTGTTGTTAGAGAAGGAAAAATGAAGGGAGGGGGTTGGGAGAGAAAGACAGGATATTAAATAATTTAAAATAGCAAGATTGTGAGGAAGGAAAAAATGCAGAATATTTAAATAAAAAATTAACAAAATTTTAGAAGCATTAAATGATAAAATATAGTAAAATGACAAAAATGTGGGAGAAGAGCAGGTAGGTAAAAGAACCAAAATGTAAGATTAGAAAGTAAAAAGAGAAAAGTGAAGCATCTCCTGGACTCACCCTGAAGTTCTCAGGATCCACGTGCAGCTTGTCACAGTGCAGCTCACTCAGCTGAGAAAAAGTGCCCTTGAGGTTGTCCAGGTGAGCCAGGCCATCACTAAAGGCACCTAGCACCTTCTTGCCATGAGCCTTCACCTTAGGGTTGCCCATAACAGCATCAGGAGAGGACAGATCCCCAAAGGACTCAAAGAACCTCTGGGTCCAAGGGTAGACCACCAGTAATCTGAGGGTAGGAAAACAGCCCAAGGGACAGAGAGTCAGTGCCTATCAGAAACCCAAGAGTCTTCTCTGTCTACACATGCCCAGTTTCCATTTGCCTCCTTGAGCCTCTCTTATAACCTTGATACCAACCTGCCCAGGGCCTCACCACCAACTGC	T	ENST00000650601.1	c.67_*6009del		p.Ala23_Ter148del		True	True	False	True	False	True
11	5226954	TCATCCACGTTCACCTTGCCCCACAGGGCAGTAACGGCAGACTTCTCCTCAGGAGTCAGATGCACCATGGTGTCTGTTTGAGGTTGCTAGTGAACACAGTTGTGTCAGAAGCAAATGTAAGCAATAGATGGCTCTGCCCTGACTTTTATGCCCAGCCCTGGCTCCTGCCCTCCCTGCTCCTGGGAGTAGATTGGCCAACCCTAGGGTGTGGCTCCACAGGGTGAGGTCTAAGTGATGACAGCCGTACCTGTCCTTGGCTCTTCTGGCACTGGCTTAGGAGTTGGACTTCAAACCCTCAGCCCTCCCTCTAAGATATATCTCTTGGCCCCATACCATCAGTACAAATTGCTACTAAAAACATCCTCCTTTGCAAGTGTATTTACGTAATATTTGGAATCACAGCTTGGTAAGCATATTGAAGATCGTTTTCCCAATTTTCTTATTACACAAATAAGAAGTTGATGCACTAAAAGTGGAAGAGTTTTGTCTACCATAATTCAGCTTTGGGATATGTAGATGGATCTCTTCCTGCGTCTCCAGAATATGCAAAATACTTACAGGACAGAATGGATGAAAACTCTACCTCGGTTCTAAGCATATCTTCTCCTTATTTGGATTAAAACCTTCTGGTAAGAAAAGAAAAAATATATATATATATGTGTGTATATATACACACATACATATACATATATATGCATTCATTTGTTGTTGTTTTTCTTAATTTGCTCATGCATGCTAATAAATTATGTCTAAAAATAGAATAAATACAAATCAATGTGCTCTGTGCATTAGTTACTTATTAGGTTTTGGGAAACAAGAGATAAAAAACTAGAGACCTCTTAATGCAGTCAAAAATACAAATAAATAAAAAGTCACTTACAACCCAAAGTGTGACTATCAATGGGGTAATCAGTGGTGTCAAATAGGAGGTTAACTGGGGACATCTAACTGTTTCTGCCTGGACTAATCTGCAAGAGTGTCTGGGGGAACAAAAAGCCTCTGTGACTTAGAAAGTAGGGGTAGGAGGGGAAAAGGTCTTCTACTTGGCTCAGATTATTTTTTTCCTCTAGTCCACTAAGAATACTGCGTTTTAAAATCATTTCCTTGATTCAAGTTCCTATTTCTCTTTATATTTTGTTTGTTTAAACCTCCTTTACTAAAATTTACTCTTCTTTCTCTATAGCTTCCCAACGTGATCGCCTTTCTCCCATCCCCCTGTACTTTTTCCCCTTGTACTAAATTAACTCCTCAGGTGAGGAAAAACTTTTGAAGTGCAGAGTTCTGCTTCCTGCTATTAAAAGATGTAATTAAAACAGCAAAGGTAGCAAGCATTTATGAGGTCAGCGTAGGGTCTCAGTGTTCCCTAAGGGCCCTGTCAGTCATCCTGAATCCTGCCCCTACCTGGAAACCCATGTCGGTTTAGTAAGGAAAGTGTTATACTTTTACTTTGCATGTTTCTCCTACTTCTTCCTTTCAGCTCTAACACTCTGAAACTACGATTACACAAAATAAAATAAAATAAAATAAAATAAAACAATAAAATGAAATAAAATTTAGGTTAACCAAAAGAAACTGGATCCTCTATTTCTAGTTATCAGAAGGAAATTTACAAATTTCTTATTTCCATTGCTTTATTCTCTTAAATGCTTTCTCTATTATTGCTAAATAAATAGAGATCTCTCACTTTTTCTACCTGTCTCAACCCTCATCAGGTACTTGTGAAAAAATCTCACTCTGATTATTCTCACACACGCAGAAAGTGTTTGGTTCTTCTATGGCTATCTGGAGCCTAGGTTAAAAAATTATGCCTATGTATGATTATAGAGGTAAGAGGGATAAAATTTAAGTATTTTCTTTTTATATTCATTCCTCTGTAAAAAACTAAAGCAATGAGGATCTAGGCACACGTGTATCCCTGAGAAAAGATTTCACATGTTGAATCCTGGGAAAAGACGTCTTTAAAATATTTTAAATGTTAAAACATGCAGATTTGACTTGGCTGTTAGATTTTGGATTTTATTTTATTAAATTTAAACCTGCATTAGCATTGTTTTAGATTTAGACAGTTTTCAAGACCCTGTTTCACATCCCTGATATAAGAGGCATGTATATGTGAAATAAAGTGTTCTGCGGAAGTTTGAATATGTCTTTTGCAAATATCCTGGGTCAAAGAAAATGCACAGACTTTATGAAATTATAATATAGGTTATATTTATAGTATTCTGAAAGACCAAAATTGTCAAAGCAAGAGCTTTGAAATCCTGATTGGCAGAAATTGTCACCTTCTTAAAGACTTACCCTACAACTTCTTATGCTCAGAAATAGTTTTCCTTTTTCTATTTTGTTTTCTTTTTTAAATGATGAACTATGGATCCTTCTCTTGTGTTGGCAACTGCTGCAGATACCATCATCCTGGCTTCAAGGCAGGGGTTGCTTTTCCAATGGTAGTTACTTAGTGTGACTAGAGTGTAACGCAGACTTTTCTTTCTATTACCCATAATACCCTGCAGGGACAAGGCTGCAAGCTATACTAAGACCATCAAAAGCCCAGGCATACCAGGCAAATAAGTTTCAAGAAGCAATAAATAGTGCAAATTTGGTTATGGTCAGAGCCTCAGTTTCAAATCTAAATCAGCATTCAAAGTTCCTGAAAAACTATTCAAGCTTACTGACATCTTCACTATTGTGAGCTTGCTTCTACTCTGTGAATGGATGCCACAGCAGGTGCAGGTCTATTCTACTTTTATTCCAGCCCCACTGACCACAACACACACACACACACACACACACACACACACACAAGTCCTCAAAAAAGAGACAGCGAGAGAGACAGAGGTCCATTTCCTTTACTCCAGTCTATTAATCTTTCTTAAGTCCTAATGTTTTATATCAGAATGGCCCTAGTCTGGGTATACTTAGAGGATGAATATTAACTTCCTCCATGAAAATCATGACACTCATCTATGGGAGTGTGGTTTTATCATTTGTTTCAAAAGCAGCACTTGACTAGAGTATTTTTATACATGCTCTACTGTTTAGTCTAAAATTCCCCAAGTGAGACATTTTAGCAATCTACTGTATATGTTCCTAGGTCAAGCACAGTCTAGCTACTTGCTACAGACTTCTCTCGCAGATACACAATCTCTCAGTAAACACAACTCAGCAGCTCTCAGAATTAATTAATTAAAATGAAATAAAAATGCTCCAAGAAAACCAGAACCCATAGAAACAAACCGCACACACACAAAATAGTTTGGAAATAGGATAGTTTAGTTCACTTTAAAAAGTTGTATTTCTTACCAAAAAGCAATAAAGTCAACATAGACAGAACTTTGCTAAAGTATATGCATAATTATTACAGAAAAATTTATATTTCAGTCTGCACCTTGTTCATTAATATTTCCTCCACTGGGCTCAGATTTTCATTCAGAATTAGCTTTTTTTTAACCTCATTAAGTGGGCCATGGTGTCAATTTATGGAGAGCAGAGGTACAGTCTTCAGATAAATTTGAGATTGCATCTCTTTAGAGGTAGAATCTTGGCTTCAGTCTGAACACCCTTTACAAACATGTAGGCATTAATTCAGAGGACTGCTCTGAAGCTCAAGAGATGGATGATTTAGGAGACTATTAGGCTTAATTCTCCTGACATTAAATTATTTTATTGAAAAATTTTCATGAACTCAAATTCACATTATTACGTCCTCTCTTCCCTTCCTCTCTCCCTCTCTTTCACACACACACACACCCTTTCATTCAGACATACTGAACATAGTTTATAAAGCAACGCCATAGTGAGAAAAGAAAAACAACCATTTGATAAATTATCAAATAAAATTAAAGCCAAATCTTGAGGAATTAATTCCATTCCTATACTTTGTTTTAACTTTCATTTTAAATTTGGGGGTACATGTACAAGTTATATAGGTAAATTGCATATCACTGGGTCTTGATGTACAGATTATTTCATCACTCAGTGATGAACTTAATACCCAATAGGTTCTTTTTCATCGTCTCCCTCTTCCCACCCTCAACCCTCAAGTAGGCCTGGGTGTCTGTTGATCTATTTTTTGTGTCCATGTGTATCATCATTTAGCTCCCACACTCCTAGACTCTTACAAAAGCTCTACTCTAACAAATAATTTTAATATAACAACAAGGTGCCAAGTCTTTTTTCATCTCTTGACCTCCTCATCTTCAATATGAAGATAGCAATGCCTAGCATATAGTAATTGTGTGTGCTCGGCACATGTCCCATCCAGGTGATGTTCTCATGAATTCTCTGGTATTTGGATTTTTAGGGCCAACATCTTGCCTAGACTCACTGACTACTTCTAATGGTGTAGGAATAGAAGGTATAGTAAGCTATATTTGCTCTTTTTTTTTGACTTTTGGAGAAAGGAATGTAGTTTGTTTTCCCTATCAAGATCATAAGGTCTACAATCTCTCTTACTGTCTTTCGAATACCACACAAGTATCTCCTTTTAATATCTTACTCTTATGAGAACTTCCCTATGCTCAGGAATGTGAAAGTGATCTTCCCCAAAATGCCCTGAGTAGCTCTGCTTCTGATATGTAAACCAGTGGTTCCTAAATATCTTATTCAGATATAAAGAGTTCTCAGTGCCTACTATGTATAATGACTTAAGGAAAACACATGGATATAAAAGAGCTTCTGCTGCCAGTCAATTCAAAATGTTGTGATCAAAACAGTTAACTATAACACATTGTCAGTATATTCTGGCAGTACAGACAGAGTTACTGTGAAAGCACTTTCAAACACAAGGAAACAACAGATTCTGTTTAGGTATTCAAGTAAGTTTAAAATTAATCAACATGCATATAATACAGATTTTTAAAAATGTATACAACTGAGAAAGTTCTAAAAATCCTTCTAATTTTACCTATGGCAAAAATGGTGCTCAAGGAAAAAAATATTACTCCTATGATCAGAAAGGAAATAACTGTTCGGTTGTTTACTGCATGCTTCCTCTTTGTATGTTGTAGCATTAACAACAAAGAAACACTGTGCGATGGTATTATTAATATTGTCCTCTAATTCCAGAAGTTCTAAAGCAAGGAATAATCATTCCTTCATTTACTCATTTACTCATTCGTTCATTCATTCACTGTTTTCTTGAATAAATATTTTCTTTCTGCCCATTGATGAATTTAATATGAGGCACAGTAGGCATGTAAGAAGGTAGAGAATAGGCAGAATTGCTTATAAAGCACGGAGTGTGTGTGTGTGCATGAAATAAATAAGAAAAATATAAAAATATAAAAAATGGTGTGGGGGAGGGTTTGGAAAGATTTTTTGGGTAGTATAGAGAAGTTTATTGTGGCTGGGGTCAAGAGAGGTCACAAGTAATACGTGAGCAATGAATCTTGACTGAAATATGGGAAGATAAGAGGAAATTCTTTACAGAGATGTTCTGGGGCAAGTAAGAGGAGGAAGCTATTTCTTGGAGCAGGAACACTTGATGGGGTATAGTATTATGGGCTACAATGTGCAGGCAAAGGAAGGAGGAAGAAAGACAACATAACATTGTCTTGAGTAATCATTATGCCTTTAATTGAGCACATTATTTTCTCAGTAATTGTTGGAGTTTAATCGTAGCATTACCCTTGAGGCTATGTCTTAGGGTTGAGGTCTTCCCTAGAACCTCTGCAGTGCCAGTATTATCTTTGTATCAAGAGTTCTTGATAATTTCTGCTCTTTGGAGGTAGAAGTGTCACCCATTAATGCCTTGTACGGTTCCCTTGCTTTTCTCTTTTCCCATGTACTCTTTGTAAAATAAACAAGTGCTCCCTATCTGTAGAGCCTCAGGAACCTTCTTACACACCTGGACAAAAAAATGAAATAAGTGAAATTAATCAGGAAGTTGAGCTGAACATTCTTTATTAGGCAGAAGCCATACCCTTGAAGTAGGCATTGTGTTCCCAAGTTCAGAAAATAGAATCTAGGGAAATAGGGTCTTCTTATGGTTATCAGGAAACAGTCCAGGATCTCAATGGTACTTGTGAGCCAGGGCATTAGCCACACCAGCCACCACCTTCTGATAGGCAGCCTGCATTTGTGGGGTGAATTCCTTGCCAAAGTTGCGGGCCAGCACACACACCAGCACATTGCCCAAGAGCTGCGGAGAAGAGGTAGGCAGATACATGCATATGGTTAACAGAGAAATAAAGACTGGCTTCTGAGAAACTGAGCCAACACCCATTTTTTTCTGCCCAAATCTTAGACAAAACTGATCCCCAGGTTATTCCCATCAGCATAAATAAGTACATATATGAATGCATACATATAACATATATCTATACACACACATCCTCTATGTACTTAACTAGCATGTAGTCTATATATGTACATATATGCTATATATGCTGTATAATACTATATACAAATTAATTCCAAATTAGTTTTAATTTTGTATGTGTATATAGCATATACAAATTAATTACTATAAACAGATTAATAGATACAAATTAATTGATTAATCAGTGTGATGATGGGCTGTCTCCTAGCAACGACTTCTGCCCCACCTCCAGTGTAACTGCCTAGTCTTTCATAATCAAATATTCACTTTCCTTTCCATTCCATTTACTACAGAATTTATAAAATTCCAATTATTCCTTATTGTAAAATGATTTATAGCCTCTAAAACAGTATTCTATGCCTCTCATCTTTGAGTTGGAGCCTCTCCCATACCCATGTGGAGAGACAAAAGGATTATTCTAAGTGCAGAATTAGCAGGTGAGAGCTGGTATGCATAATTTGAGTTGTTGTTAGAGAAGGAAAAATGAAGGGAGGGGGTTGGGAGAGAAAGACAGGATATTAAATAATTTAAAATAGCAAGATTGTGAGGAAGGAAAAAATGCAGAATATTTAAATAAAAAATTAACAAAATTTTAGAAGCATTAAATGATAAAATATAGTAAAATGACAAAAATGTGGGAGAAGAGCAGGTAGGTAAAAGAACCAAAATGTAAGATTAGAAAGTAAAAAGAGAAAAGTGAAGCATCTCCTGGACTCACCCTGAAGTTCTCAGGATCCACGTGCAGCTTGTCACAGTGCAGCTCACTCAGCTGAGAAAAAGTGCCCTTGAGGTTGTCCAGGTGAGCCAGGCCATCACTAAAGGCACCTAGCACCTTCTTGCCATGAGCCTTCACCTTAGGGTTGCCCATAACAGCATCAGGAGAGGACAGATCCCCAAAGGACTCAAAGAACCTCTGGGTCCAAGGGTAGACCACCAGTAATCTGAGGGTAGGAAAACAGCCCAAGGGACAGAGAGTCAGTGCCTATCAGAAACCCAAGAGTCTTCTCTGTCTACACATGCCCAGTTTCCATTTGCCTCCTTGAGCCTCTCTTATAACCTTGATACCAACCTGCCCAGGGCCTCACCACCAACTGC	T	ENST00000650601.1	c.67_*6009del		p.Ala23_Ter148del		True	True	False	True	False	True
11	5226990	GCAGACTTCTCCTCAGGAGTCAGATGCACCATGGTGTCTGTTTGAGGTTGCTAGTGAACACAGTTGTGTCAGAAGCAAATGTAAGCAATAGATGGCTCTGCCCTGA	G	ENST00000335295.4	c.-74_31del		p.Met1?		True	True	True	True	False	True
11	5226992	AGACTTCTCCTCAGGAGTCAGATGCACCATGGTGTCTGTTTGAGGTTGCTAGTGAACACAGTTGTGTCAGAAGCAAATGTAAGCAATAGATGGCTCTGCCCTGACTTTTATGCCCAGCCCTGGCTCCTGCCCTCCCTGCTCCTGGGAGTAGATTGGCCAACCCTAGGGTGTGGCTCCACAGGGTGAGGTCTAAGTGATGACAGCCGTACCTGTCCTTGGCTCTTCTGGCACTGGCTTAGGAGTTGGACTTCAAACCCTCAGCCCTCCCTCTAAGATATATCTCTTGGCCCCATACCATCAGTACAAATTGCTACTAAAAACATCCTCCTTTGCAAGTGTATTTACGTAATATTTGGAATCACAGCTTGGTAAGCATATTGAAGATCGTTTTCCCAATTTTCTTATTACACAAATAAGAAGTTGATGCACTAAAAGTGGAAGAGTTTTGTCTACCATAATTCAGCTTTGGGATATGTAGATGGATCTCTTCCTGCGTCTCCAGAATATGCAAAATACTTACAGGACAGAATG	A	ENST00000335295.4	c.-501_29del		p.Met1?		True	True	True	True	False	True
11	5226993	GACTTCTCCTCAGGAGTCAGATGCACCATGGTGTCTGTTTGAGGTTGCTAGTGAACACAGTTGTGTCAGAAGCAAATGTAAGCAATAGATGGCTCTGCCCTGACTTTTATGCCCAGCCCTGGCTCCTGCCCTCCCTGCTCCTGGGAGTAGATTGGCCAACCCTAGGGTGTGGCTCCACAGGGTGAGGTCTAAGTGATGACAGCCGTACCTGTCCTTGGCTCTTCTGGCACTGGCTTAGGAGTTGGACTTCAAACCCTCAGCCCTCCCTCTAAGATATATCTCTTGGCCCCATACCATCAGTACAAATTGCTACTAAAAACATCCTCCTTTGCAAGTGTATTTACGTAATATTTGGAATCACAGCTTGGTAAGCATATTGAAGATCGTTTTCCCAATTTTCTTATTACACAAATAAGAAGTTGATGCACTAAAAGTGGAAGAGTTTTGTCTACCATAATTCAGCTTTGGGATATGTAGATGGATCTCTTCCTGCGTCTCCAGAATATGCAAAATACTTACAGGACAGAATGGAT	G	ENST00000335295.4	c.-504_28del		p.Met1?		True	True	True	True	False	True
11	5227071	T	G	ENST00000335295.4	c.-50A>C		p.?		True	True	True	True	False	True
11	6390215	CCAAAGCACGAGCACGGCCTCCCGCGGCTGTGACCTCAAGGCGGAGCCCCTGGTGACCTCAGGGAGAGTCCCCACCCCCGCAGCCCGTGCGCCCGGGGCAGGGCGGGGGCAGGGAGAGGGGGCGGAATCGGGGCGGTCCCGGGAGCGCCCCGCCCCCTCCGCCTCCGCAGCGTTGACAGCCGCCCGCCACCGAGAGATCAGCTGTCAGAGATCAGAGGAAGAGGAAGGGGCGGAGCTGCTTTGCGGCCGGCCGCGGAGCAGTCAGCCGACTACAGAGAAGGGTAATCGGGTGTCCCCGGCGCCGCCCGGGGCCCTGAGGGCTGGCTAGGGTCCAGGCCGGGGGGGACGGGACAGACGAACCAGCCCCGTGTAGGAAGCGCGACAATGCCCCGCTACGGAGCGTCACTCCGCCAGAGCTGCCCCAGGTCCGGCCGGGAGCAGGGACAAGACGGGACCGCCGGAGCCCCCGGACTCCTTTGGATGGGCCTGGTGCTGGCGCTGGCGCTGGCGCTGGCGCTGGCGCTGGCTCTGTCTGACTCTCGGGTTCTCTGGGCTCCGGCAGAGGCTCACCCTCTTTCTCCCCAAGGCCATCCTGCCAGGTTACATCGCATAGTGCCCCGGCTCCGAGATGTCTTTGGGTGGGGGAACCTCACCTGCCCAATCTG	C	ENST00000342245.9	c.-378_286del		p.Met1?		True	True	True	True	False	True
11	6614689	AG	A	ENST00000299427.12	c.1552-4del	c.1552-6del	p.?	p.?	True	False	True	False	True	False
11	6615328	TC	T	ENST00000299427.12	c.1267del	c.1267-1del	p.Glu423ArgfsTer4	p.?	True	True	False	False	False	True
11	6615365	CCTGCCCAGCAGTCAGCTGAA	C	ENST00000299427.12	c.1267-56_1267-37del	c.1266+54_1267-40del	p.?	p.?	True	False	True	False	True	False
11	6615431	AAC	A	ENST00000299427.12	c.1266+9_1266+10del	c.1266+5_1266+6del	p.?	p.?	True	False	True	False	True	False
11	6616086	CA	C	ENST00000299427.12	c.1076-13del	c.1076-14del	p.?	p.?	True	False	True	False	True	False
11	6616290	GTCTAAGTT	G	ENST00000299427.12	c.1075+17_1075+24del	c.1075+16_1075+23del	p.?	p.?	True	False	True	False	True	False
11	6616298	TTAGGG	T	ENST00000299427.12	c.1075+12_1075+16del	c.1075+8_1075+12del	p.?	p.?	True	False	True	False	True	False
11	6616508	AT	A	ENST00000299427.12	c.887-6del	c.887-25del	p.?	p.?	True	False	True	False	True	False
11	6616508	ATT	A	ENST00000299427.12	c.887-7_887-6del	c.887-25_887-24del	p.?	p.?	True	False	True	False	True	False
11	6616508	ATTT	A	ENST00000299427.12	c.887-8_887-6del	c.887-25_887-23del	p.?	p.?	True	False	True	False	True	False
11	6616508	ATTTT	A	ENST00000299427.12	c.887-9_887-6del	c.887-25_887-22del	p.?	p.?	True	False	True	False	True	False
11	6616508	ATTTTT	A	ENST00000299427.12	c.887-10_887-6del	c.887-25_887-21del	p.?	p.?	True	False	True	False	True	False
11	6617431	GGAGGTCAGAGAACA	G	ENST00000299427.12	c.381-17_381-4del	c.381-26_381-13del	p.?	p.?	True	False	True	False	True	False
11	6617609	CA	C	ENST00000299427.12	c.380+16del	c.380+15del	p.?	p.?	True	False	True	False	True	False
11	6618914	GC	G	ENST00000299427.12	c.90del	c.90-1del	p.Leu31CysfsTer17	p.?	True	True	False	False	False	True
11	6619186	GTCAAC	G	ENST00000299427.12	c.89+5_89+9del	c.89+2_89+6del	p.?	p.?	True	False	True	False	True	False
11	6619422	T	G	ENST00000299427.12	c.-22A>C		p.?		True	True	True	True	False	True
11	6626160	AC	A	ENST00000299441.5	c.6576+8del	c.6576+5del	p.?	p.?	True	False	True	False	True	False
11	6626766	GGAA	G	ENST00000299441.5	c.6250+20_6250+22del	c.6250+17_6250+19del	p.?	p.?	True	False	True	False	True	False
11	6629987	CCTAA	C	ENST00000299441.5	c.4795+8_4795+11del	c.4795+6_4795+9del	p.?	p.?	True	False	True	False	True	False
11	6631289	TCTC	T	ENST00000299441.5	c.3772+19_3772+21del	c.3772+16_3772+18del	p.?	p.?	True	False	True	False	True	False
11	6631425	AC	A	ENST00000299441.5	c.3676-19del	c.3676-20del	p.?	p.?	True	False	True	False	True	False
11	6633226	ACATTCCTATGCCT	A	ENST00000299441.5	c.2455+173_2456-171del	c.2455+170_2456-174del	p.?	p.?	True	False	True	False	True	False
11	6633655	GGAAGAATA	G	ENST00000299441.5	c.2219-15_2219-8del	c.2219-19_2219-12del	p.?	p.?	True	False	True	False	True	False
11	6846636	G	A	ENST00000299454.5	c.954G>A		p.Ter318=		True	True	False	True	False	True
11	8937472	AGCCCAAGCGAGTAATACCCAGCATAGGTTAGCATTTGAGCTATTTCCTGCCCACATGGAAATTACATTTAGGAAAAACTATTGAATGATGCCGTAAGAGACCCCATTTTGTGATATTATTCATTTCTATTTGGAAACAGCAACTCAAACAATTCTGAACATAGGGTCAGCATGGTGGCTGGTGGTTGCTATCATGGAGGAAACTTTTCCAGGGTTATTCTTGGTCTCAGCTTTATCAGGGTACAGAAGAGACTGCAGGTAGTTAATGTACTTGATCGCAGCTCTGAGGGTTTCCACTTTGCTGAGTCGCTTCTCCAAATACTCCTCTGGCAGATGATGGCGGAGCTGGGCGTAGCCTTCATTGACACATTTCACCCGCTGCCTTTCCCGCTCATTCCTTTTCCGGGTGAAGGCTGGCCCGTAGGAGTACTCGCACCCTCTGTAATTTGGATAAGGCATCGGGAAAGAGAAGGGGCAGGGTTCACTGTAATTTCCCAGGATAAGAGAGTCGCTGGGAAAAGGCAGCCGTGGCAGCTCCTCAGAGTAAGGGGATGACACCGGGGCCTCTGGGTGCACGTGGAAAGTGACCATGGGCTCCAGATAGAAGGACCTGGTCAGTGGCAAGCGGGCAGAATCAGGGAAGATAGGAAGTTTGTCAGGTAGACTAGAGTTGCCTCTGTTGTCCATCATTTCCTCTTTAACCTGCAAACATAACCAAGTTTAACAATGTGGTCAGATAGAGAGCAGATATGATCTACTTTCTTGGAGATCAATGTTTTATTTTATTTTATTTTTCGAGATGGAGTCTGGCTCTGTTGCCCAGGCTGGAGTGCAGTGGCGTGATCTCGGCTCACTGCAACTTCTGCCTCCTGGGTTCAAGCAATTCTCCTGCCTCAGCCTCCCGAGTAGCTTGGGATTACAGGCGTCTGCCACTGCACCCAGCTAATTTTTGTATTTTTAGTAGAGATGGGATTTCACCATGTTGGCCAGGATGGTCTCGATCTCTTGACCTTGTGATCCGCCCGCCTCAGCCTCCCAAAGTGCTGGGATTACAGGTGTGAGCCACCACGCCCGGCCGGAGATCAATGTTTTAAAGACTTTTCTGCTTTGATGACCAATTTCTGAGCTCATGTGGACAATGAGATGGTGTTATAATATTCTGTGTGTAGTAAGAGGATTTTTGATGGTACACAGAAACAGCACTAAATAACATTGAATCACCTTATGAGAAAGTTATTGTCCTTCCGTTCTTTTTCAATCCTTGTGGTTATAAAGATACAACCTTAGTCTGCTGAGAATGTGTCTTCCACACCACACCACTAGAATTCTTTTTTTTTTTTTTTTTTCCTTTGAGACAGGGTGTGGCTCTGTCACCCAGGCTGGAGTGCAGTGGTGTGATCATGGCTCACTAGAGCCTTAGCCTCCCAGGTTCATCAATCCTCCTGCCTCAGCCACCTGAGTAGCTGGGACCATACGTGGCCATCACCACGCCTGGCTAAGTTTTGTATGTTTTTGTAGAGACAGGGTCTTGCCATGTTGCCCAGGCTGGTCTCAAATTCCTGAGCTCAAGCAACCCGCCTGCCTCAGCCTCTCCAACTGCTGGGATTACACACAGGAAGCCACCGTGCCTGGCCTAGAATGCTTTCTAATCCTCCTAAGATCAAAGCCTTCAACAAGCAATAGCGTCTAGTTAGAATTCAGTGTCTTTACTAACTTCTATTTATTGTGAGTTCTAGTAATTTCACATTTATGGTAGCGACATAAAGTTCCTTTTTTTCTTTTTTTGAGACAGAGTCTCGCGTTGTTGCCTGGGCTGGAGTGCAGTGGCACGATCTCGGCTCACTGCAACCTCTGCCCCCCCGGGTTCAAGTGATTCTCCTGCCTCAGCCTCCCAAGTAGCTGGGATTACAGGTGCCCGCCACCACGCCCAGCTAATTTTTTGTATTTTTAGTAGGGACGGGGTTTCATTACGTTGGCCAGGCTGGTCTCAAACTCCTGACCTCATGATCCACCCGCCTTGGCCTCCCAAAGTGCTGGGATTACAGGTGTGAGCCACTGTGCCCGGCCATAAGGTTTGTCTTAAAACTAAATCTACTTGAGTAAGAAACGTGATTTGATTTAAAGACAAAGAGTGAGTAAATAATAGTACAGGTGGAACAAAGATATAATGGTGATCGTGAAGACATGCAAATAAAAAAAGTGTGGGAAAGGCTGAAACACCAAAATACCCAAATATATGCAAGGGAAATTATGAATTAGTTAATGATCATGCAACCTCAGAGGCATAGCCTTCTTAAAGAATACCTGATGTGCTAGAGGCAAAACCAAAAATACAAATAAAAAAGGAATCATTTGCTCTTAAATGTTCACTATGGGACTCCTTTAGGTGAGAAACTTCCCCTACACATTTAAAACATAGTCAATATACAAGTTTTTACATATGTAGAACTGTAAATATATTGAGTAAAGTGCAGCTATGTTTAGGTTTTTAAATTTTTTTATTTATTTTATATTTTTATTTTTAGAGGTGGTGTTTTGTTCTGTCAGCCAGGCTGGAGTGCAGTAATGTGATCATGGCTTACTGCAATCTCAAACTGCTGGGTTCAAGTGATCCTCCTACCTCAGCCTTCTGAGTAGCTAGGACTGCAGGTGTGCACTACCATGCCTGGCTTTTTTTTTTTTTTGTAGAGATGGGGTCTTGCCTTGATGCCCAGGCTGATTTTAAACCTCCTAGCTTCAAAAGATCTTCCCACAGCACTGGGATTACAGGCATGAGCCACTTCACCCAGCCTATAGTTAAGTTTTGTTGGTTTTTGTGTGTGTGTGTTTTTGTAGAACTCAAGGATGAAGCAGTATAACCCAAGAGGTTCCACACCAACGCATTTCTTCTTTGTGAATAGGTCTATATCCTTCTCCTGTTTTAAACTACTGTTACTTTTTGCCTCTGCCTGTAATCATGTAGCAACAACAGATTTTACAGAGCCACTGCAGTGTAACCGGTTAACTTGGAGGCGGGGGGAGAAAGAGCTTTTTCTCTCAGTCATAACACCCTCAGGTTTCAATATGGCCTTACCCCTTCCTAGCTATGTGTCCTTAGGCAAGTGTCTTAACCTCTCTGAGCTTTCGCTTTCCCCATGTCCAAATGAGCTACTAACTATTCTGCAGGGTGGTTGTGAGGATAAAGTGAAAAAACTACAGTTGACCCTCCATATTGGTGAGCTCCACATCTGTGTATTCAACCAACTATGGGTGGAAAATATTCAGGGGGAAAAAAGGGATGGCAGCATGGGTACTAAATAAGTACTGACATTTTTTCTTGGCATTATCCTCTAAACAATACAGTGTAACAACTATTTGTATAGAATGTGCATTGCATTAGGTATTATAAGTAATACAGAGATGATTGAAAGTGTTTGAGAGGGTGTGTGTAGGTTCCATGCAAGTGCTACGTTATTTTCTGTAAGGGAGTTGGACCTCTGTGGATTTTGTTATCCGAAGGGGAGTCCTAAACCCAACCCCCCAGGTACAGAGGAGTGACCGTGCCTATAATGCACCCAGCATTTGCCTCTTTCCTTTCTTTAGAGATGAATGAATCCTTATGTAGCGTTCCTTTCTAAACTGCACCTTATAGAAAACCTGGTTTATGTTTTCCTTAACACTGTAGAGTCACAGCACTGATCTATCCTAAACACACATGTTGAGAGATGAGGAACATACCTAAAATGGAGAAGGGAAAGCAGCTTGAAGTCTAATTGTGGGCCTCCATCAAAGAAGGAAATATGGTGTTAATTTCTCAGCAGGTTGATTTTTCAGCATCTTTAGGAGTGAGGGGTTATTATCTGTGCTTGGCATACTAAACACACACACACATACACACACACACACACACACACACACCAGTCCTAATGTTTAGGGCAAGATTAGATAATATTGGCACTTGTTTCTCTACCTGAATACAGCAAAAACTCAGCAGGCTGCACTGTGTAGTGGGAGGAGCAGCCCCTAAGACCAGAATTCAAGTATGAAGGTCAGGGGACTAGGGAAACAGCAAGGGCAGCAGGGGCAGGGGTGCCGGGAGGGAGGAGTGGCCAGGGTTAAAGGCTATAGTAAGTCATGGTGAAAGAGGCTGGAAAAGAAGTCAATGCCAGGAAAAGCTCTTCTTAAAAGCGACGGGGTGGTGGGATGAGATAAGTGGGATAGCTCCAATTAAAAATCGAAACAGAGGAACAGGAAATGAAAGATTCCAAATTACTGACCAAATGACCTAAGATAACTAACAAAACAAAAATCTCTGGAAAACTAAAAACTAGCCAGGATTCTGTCAAAAAGAAAAAGTTACTGAGAGAAACAAGTTAGGAAATTCCCAAGCCAGGAATTCTAGAGGGTAAGAGAGAAAGAACGGGTATGGCAGAAGCTGCAAAATGGTGGCAAATGGGTGTGGAGCCCGTATTACTGCACTTCCGACAACAGCAGAGCCATATTGTTGCCTGTAGTTAACAAGCTGGAATTAACAGGCTACCAAAAAGTAAAGCAGATGTCATCAAACCTAACTATACAAAAATCGTTCTTTTGGTGATGGTTTTACCCTAAAAGACCATTTAAACAATATCTTAAATCTTGACCCAGATGAAATCTGAGTAATTTGTATATGCCACAAGTAATTAAAACTTTCTAGGTTTTAACAATATTTTCGTAATTCTTGAAAAAAGAGCATGGTGTCTCTGGAGGCACATTGATGAGAAGTTTTTTTCTGTTGAGCATTTCCAATAAGTTCACCAATCAATGTACTAGCATTTAAATATGATCACCTTTTATTCAAAGAAGAAAATTTAAGGCAACAGAGTGAGAAAATGAAATAAAATGCAGCAACAAGGAGAATCAAGATAGAAAGCCTAGTGGGGTCTGGATGTGTTTGTAGGAATTGAGTATAAGTTTTTAAAAGAAAGCAACACAGATTGGTAGTGCTGGGGCTCCATGGTTCCAGATACAGACACAGCTAACAAACACACCTATGTTGGGAAAATCTCAGATTCTGCCTTAGAGCGATTCTGGGAAATAAATGATGAGGTCTTAATGATAAAATTGTAAGAGATTCTGGATGCTCTGCTGAGCATAAAAGCTTCAAATTTCAGAGATATAAAAGATATGTAGCATGTAAAAAATAAAAAGCTACAACTGCCGATATAATTGAATTATGGAATGTTAGAGCTAGAAGGAAACTTAAAACTTCCTCATAGGTTGTGATATGTTGCTAAGGTTACAAAGCTAGTAGCAGAGCAGGGGCCAGAACCTAGTGTCCCGACTTCCAAATCAAAACTCCTTCTGCTCTTCTAGATGATTTAATTGCCAGCAAAACCTGGATCTTCCATTATATGGGGAATAATTGGTAGTTTGAAATAATGGAATAATCCGATAGCTGACAAAATTCAGTATTTATCAACTGTACCTAGGGATTTTCTTAAAAATCATGTTCTTATTCTTCCCCACGGGCCACTCTGGAGAATAGTCTCTTACCTGAGTTTTGTCGTCAGGATGCTGTATTTTGGGCTGAGTTGGACTTAACCTGATTTATAGGTGATCATTTAATAACAATATGCAAAGTAGCTTACAGTTAAACAGAACTGCTCAGTTCTGGTTTGGCTGTTTTTCCTATCCAATGTGTAGATATGACAACAGATAACCATACTAAATAGAAAGGCGTGCTTACAAAACTGGATACTTGTAACAAATTCTTTTGTTTAAAGAATGTCCCCCATTCTTCTGGGTTATATGATATTATATCAAAATTATTTATGGAGCAATAGACTCATAATGTGCAAATATTGGCCAGTATTCTTTTAGATAGAGGTTAAGGCCAGAACTAGGAAGGTCAATACGAACTTACATCTTTTTTTTACTTTTTATTTTTTTAAAGCCAGTT	A	ENST00000531618.2	c.-418_*143del		p.0?		True	True	True	True	False	True
11	9141827	TCATCTCCCTAAGGGCACCTGATGAGCCATTCCTCACCCCTGCACTGCACCAGGCCTCCAACACCACCACCAAGGCTAACCGCTGTGCACTCTGGGCCCTGGGTCTG	T	ENST00000328194.8	c.3680+7_3680+112del	c.3680+5_3680+110del	p.?	p.?	True	False	True	False	True	False
11	9147161	AG	A	ENST00000328194.8	c.2736-11del	c.2736-12del	p.?	p.?	True	False	True	False	True	False
11	9178383	GA	G	ENST00000328194.8	c.1672-18del	c.1672-19del	p.?	p.?	True	False	True	False	True	False
11	9179077	CA	C	ENST00000328194.8	c.1456-5del	c.1456-11del	p.?	p.?	True	False	True	False	True	False
11	9180751	CAT	C	ENST00000328194.8	c.1455+14_1455+15del	c.1455+11_1455+12del	p.?	p.?	True	False	True	False	True	False
11	9181103	TGAG	T	ENST00000328194.8	c.1138-22_1138-20del	c.1138-25_1138-23del	p.?	p.?	True	False	True	False	True	False
11	9193697	CAAAA	C	ENST00000328194.8	c.950-20_950-17del	c.950-23_950-20del	p.?	p.?	True	False	True	False	True	False
11	9780413	GGGCATCA	G	ENST00000256190.13	c.5548_*4del	c.5544_5550del	p.Ter1850HisextTer24	p.Ter1850HisextTer24	True	False	False	False	True	False
11	9781489	GAAGT	G	ENST00000256190.13	c.5451+14_5451+17del	c.5451+11_5451+14del	p.?	p.?	True	False	True	False	True	False
11	9785325	AAGAC	A	ENST00000256190.13	c.5038-11_5038-8del	c.5038-13_5038-10del	p.?	p.?	True	False	True	False	True	False
11	9787746	GAAATT	G	ENST00000256190.13	c.4933-13_4933-9del	c.4933-16_4933-12del	p.?	p.?	True	False	True	False	True	False
11	9789356	CAGAAAT	C	ENST00000256190.13	c.4699-20_4699-15del	c.4699-21_4699-16del	p.?	p.?	True	False	True	False	True	False
11	9790554	AC	A	ENST00000256190.13	c.4698+1del	c.4698del	p.?	p.Ala1567LeufsTer2	True	True	True	False	False	False
11	9809006	AGAGACAGGAAG	A	ENST00000256190.13	c.4156-15_4156-5del	c.4156-19_4156-9del	p.?	p.?	True	False	True	False	True	False
11	9829339	GTAT	G	ENST00000256190.13	c.3793+14_3793+16del	c.3793+11_3793+13del	p.?	p.?	True	False	True	False	True	False
11	9832209	TAG	T	ENST00000256190.13	c.3652+13_3652+14del	c.3652+8_3652+9del	p.?	p.?	True	False	True	False	True	False
11	9832430	CAT	C	ENST00000256190.13	c.3456-12_3456-11del	c.3456-13_3456-12del	p.?	p.?	True	False	True	False	True	False
11	9832437	TAGAGA	T	ENST00000256190.13	c.3456-22_3456-18del	c.3456-28_3456-24del	p.?	p.?	True	False	True	False	True	False
11	9839670	TTGTGGGGAGCTCACTCTCATCTGAAACTGTGATGGTAGAGACAGATATCGAAGAAATGATTAGCTCAAAGCAATTGAGGTCTTCAGGGTAGTACC	T	ENST00000256190.13	c.3257-69_3282del	c.3257-118_3257-24del	p.?	p.?	True	False	True	False	True	False
11	9839710	GAC	G	ENST00000256190.13	c.3257-16_3257-15del	c.3257-17_3257-16del	p.?	p.?	True	False	True	False	True	False
11	9845551	GTCTT	G	ENST00000256190.13	c.3110+10_3110+13del	c.3110+6_3110+9del	p.?	p.?	True	False	True	False	True	False
11	9846937	TG	T	ENST00000256190.13	c.2934+18del	c.2934+17del	p.?	p.?	True	False	True	False	True	False
11	9850233	AGATT	A	ENST00000256190.13	c.2611-19_2611-16del	c.2611-37_2611-34del	p.?	p.?	True	False	True	False	True	False
11	9850233	AGATTGATT	A	ENST00000256190.13	c.2611-23_2611-16del	c.2611-37_2611-30del	p.?	p.?	True	False	True	False	True	False
11	9852752	AG	A	ENST00000256190.13	c.2537-4del	c.2537-5del	p.?	p.?	True	False	True	False	True	False
11	9856785	AT	A	ENST00000256190.13	c.2101-66del	c.2101-85del	p.?	p.?	True	False	True	False	True	False
11	9963744	CTTACTTGGGAAAGA	C	ENST00000256190.13	c.1710+15_1710+28del	c.1710+14_1710+27del	p.?	p.?	True	False	True	False	True	False
11	9963887	TA	T	ENST00000256190.13	c.1601-6del	c.1601-9del	p.?	p.?	True	False	True	False	True	False
11	9963887	TAAA	T	ENST00000256190.13	c.1601-8_1601-6del	c.1601-9_1601-7del	p.?	p.?	True	False	True	False	True	False
11	9968320	AACAG	A	ENST00000256190.13	c.1600+17_1600+20del	c.1600+10_1600+13del	p.?	p.?	True	False	True	False	True	False
11	9989485	ATACT	A	ENST00000256190.13	c.1395+8_1395+11del	c.1395+1_1395+4del	p.?	p.?	True	False	True	False	True	False
11	9991768	CAAAAATTTGTCTTCCATATATTTAATGTCTCCTAAGACAGGTAGAGAAATGTTGATAATTGATTAGTGAGAATGCCACAAACTTAAACTATGGCTCTATGATTTTGATAGACTAAATGTAACTCCAGTTTGAAGTAATTTCAGCTATCTTAGCTTCAAATTAGACCTTTCTCCCTAAAACACTGACAAAAGAATTACTGTATTAGGGCCTTTAAAAATAAGACTTCTATTTATACAATCACTATTAAATTTTCAAAAATATTTTAAACAACCATTTTTTAAAATGTAATATTTTAAAATATGAGTAGCTTTTGGAGTATGAGTGGTTTTCGGTTACATGGATGAATTACATAGTGGCGAATTCTGAGATTTTAGTGCACTCATCACCTGAGTAGTATACATTGTTCAATTATTTAAAATTCAGTTGTTCAAAAATTATATGTATTTCCAAGGCATCTTATAATTTTTTGTAATTTTTATAATCCACATTAAAATATCGAGATTTGATAAGCATAATAAATAACATTGGGATTATTTAATACCTAATTTATATTTGACTATATAAATATGGAAAATGTTACTTTTTACTTTTAACTACTAGTCTAATTATGTCTATAAATAATGCCTTCATTTAATAAGAGCTATACCTCATCAAAGAGATCACAAGATCTATAAGGAGGACCTCTTTCTGAAACAAAACCTGCAAATGCCATTCCACTGAGTACTTTAGTGAGGAAATCATTCTCGACCAAACCACGCTGCCCCAAGAATGCTGTCTGTGAAAAAAGAAAATGTGAAATAATAATTTATCACTTGGTAACGGACAAATGGTCAAAACAGAAATACAATAAAAAGATCAAAGCCTATATAAATCCCTTCATGTATAAATATATGCTGTCATAAAATATATTTCTCTCAAAGAGAGTTATTCTGAAATACTACATATATTGAAAAGAATAAAAATGAATCTGTCTACATGTCAGGAGAAGAAATCAGAAATTAACATTCAATTTTAAAAGAAAAATTGATTTAAAGTTAACATATTCTAAGATATTATGAGTTCCATATTATTATTAAGAACTGATATCTAACCACACAGAGATTTTAAATAATCACATTTGATAAATCAAGGTCAAAATAAATGGCTCGGAAAAAAAACCAAGTAGTTTTATTAAATTAGAATATATTTTTTGGACAGATACAATATAGTACTCTATCTTACCTTGTGGAAATGTATTACTGGCTCTGCATGAATTCTTATAAGTTGCAGGCAGGATCTATATCCTTGGAAGAGTTGTGCAA	C	ENST00000256190.13	c.1088_1296+646del	c.1087_1296+645del	p.?	p.?	True	False	True	False	True	False
11	9992555	GA	G	ENST00000256190.13	c.1168-13del	c.1168-16del	p.?	p.?	True	False	True	False	True	False
11	9993909	TA	T	ENST00000256190.13	c.1053+11del	c.1053+9del	p.?	p.?	True	False	True	False	True	False
11	10029879	CA	C	ENST00000256190.13	c.403-5del	c.403-9del	p.?	p.?	True	False	True	False	True	False
11	10031026	ATGATAACTATG	A	ENST00000256190.13	c.402+11_402+21del	c.402+9_402+19del	p.?	p.?	True	False	True	False	True	False
11	10031174	GAA	G	ENST00000256190.13	c.280-6_280-5del	c.280-9_280-8del	p.?	p.?	True	False	True	False	True	False
11	10042994	GA	G	ENST00000256190.13	c.142-14del	c.142-22del	p.?	p.?	True	False	True	False	True	False
11	13492762	GTACT	G	ENST00000282091.6	c.86+4_86+7del	c.84_86+1del	p.?	p.?	True	False	True	False	True	False
11	14294582	TA	T	ENST00000256196.9	c.300-4del	c.300-15del	p.?	p.?	True	False	True	False	True	False
11	14519042	CTAAAAG	C	ENST00000396394.7	c.4-7_4-2del	c.4-13_4-8del	p.?	p.?	True	False	True	False	True	False
11	14880115	GATC	G	ENST00000334636.10	c.1000+18_1000+20del	c.1000+14_1000+16del	p.?	p.?	True	False	True	False	True	False
11	14880771	GA	G	ENST00000334636.10	c.368-4del	c.368-11del	p.?	p.?	True	False	True	False	True	False
11	14885921	TGAGAA	T	ENST00000334636.10	c.226-9_226-5del	c.226-16_226-12del	p.?	p.?	True	False	True	False	True	False
11	14890902	GA	G	ENST00000334636.10	c.225+1078del	c.225+1076del	p.?	p.?	True	False	True	False	True	False
11	16095914	TA	T	ENST00000683767.1	c.1101+81del	c.1101+65del	p.?	p.?	True	False	True	False	True	False
11	16186654	TC	T	ENST00000683767.1	c.708+128del	c.708+127del	p.?	p.?	True	False	True	False	True	False
11	16284642	GT	G	ENST00000683767.1	c.445+33803del	c.445+33801del	p.?	p.?	True	False	True	False	True	False
11	17097048	CA	C	ENST00000691414.1	c.4326+8del	c.4326+6del	p.?	p.?	True	False	True	False	True	False
11	17105317	AAAT	A	ENST00000691414.1	c.3545-15_3545-13del	c.3545-16_3545-14del	p.?	p.?	True	False	True	False	True	False
11	17135040	GA	G	ENST00000691414.1	c.1898-12del	c.1898-20del	p.?	p.?	True	False	True	False	True	False
11	17393130	TGGGCA	T	ENST00000389817.8	c.4609-7_4609-3del	c.4609-14_4609-10del	p.?	p.?	True	False	True	False	True	False
11	17393143	AG	A	ENST00000389817.8	c.4609-16del	c.4609-20del	p.?	p.?	True	False	True	False	True	False
11	17393230	AG	A	ENST00000389817.8	c.4609-103del	c.4609-104del	p.?	p.?	True	False	True	False	True	False
11	17393688	GC	G	ENST00000389817.8	c.4608+8del	c.4608+5del	p.?	p.?	True	False	True	False	True	False
11	17394264	AC	A	ENST00000389817.8	c.4545+1del	c.4545del	p.?	p.Glu1516LysfsTer8	True	True	True	False	False	False
11	17394412	CG	C	ENST00000389817.8	c.4412-14del	c.4412-17del	p.?	p.?	True	False	True	False	True	False
11	17395600	TG	T	ENST00000389817.8	c.4307+9del	c.4307+6del	p.?	p.?	True	False	True	False	True	False
11	17395716	GC	G	ENST00000389817.8	c.4200del	c.4199-1del	p.His1401ThrfsTer59	p.?	True	True	False	False	False	True
11	17395736	AG	A	ENST00000389817.8	c.4199-19del	c.4199-21del	p.?	p.?	True	False	True	False	True	False
11	17396914	AC	A	ENST00000389817.8	c.4119+1del	c.4119del	p.?	p.Ile1374SerfsTer86	True	True	True	False	False	False
11	17397056	GGGCTGGGCTCAGCCACCA	G	ENST00000389817.8	c.3989-28_3989-11del	c.3989-31_3989-14del	p.?	p.?	True	False	True	False	True	False
11	17397730	TCCCTGTGCAGGGAGTTGGAGATGGAGGTCACCGCTGCGATGAGCACCACACATGCACCGATGTACTCCTGGGGAGGGAGAGGAG	T	ENST00000389817.8	c.3754-17_3820del	c.3754-18_3819del	p.?	p.?	True	False	True	False	True	False
11	17404390	GTTTT	G	ENST00000389817.8	c.3557+118_3557+121del	c.3557+116_3557+119del	p.?	p.?	True	False	True	False	True	False
11	17404510	AC	A	ENST00000389817.8	c.3557+1del	c.3557del	p.?	p.Asp1187ThrfsTer21	True	True	True	False	False	False
11	17404686	GGAGA	G	ENST00000389817.8	c.3400-21_3400-18del	c.3400-24_3400-21del	p.?	p.?	True	False	True	False	True	False
11	17406872	GGGCCGCCAGTCACACCTGGCTGAGGGA	G	ENST00000389817.8	c.3151_3162+15del	c.3150_3162+14del	p.?	p.?	True	False	True	False	True	False
11	17410496	AC	A	ENST00000389817.8	c.2694+19del	c.2694+15del	p.?	p.?	True	False	True	False	True	False
11	17410506	TC	T	ENST00000389817.8	c.2694+9del	c.2694+5del	p.?	p.?	True	False	True	False	True	False
11	17410663	AG	A	ENST00000389817.8	c.2557-11del	c.2557-13del	p.?	p.?	True	False	True	False	True	False
11	17412473	TG	T	ENST00000389817.8	c.2556+192del	c.2556+190del	p.?	p.?	True	False	True	False	True	False
11	17414305	TCCCCTATGGGAGCTGGATTG	T	ENST00000389817.8	c.2390+187_2390+206del	c.2390+183_2390+202del	p.?	p.?	True	False	True	False	True	False
11	17415004	CT	C	ENST00000389817.8	c.2291+299del	c.2291+284del	p.?	p.?	True	False	True	False	True	False
11	17415354	GA	G	ENST00000389817.8	c.2256-16del	c.2256-18del	p.?	p.?	True	False	True	False	True	False
11	17427953	CGT	C	ENST00000389817.8	c.2041-13_2041-12del	c.2041-15_2041-14del	p.?	p.?	True	False	True	False	True	False
11	17428545	AGGGGAGGCC	A	ENST00000389817.8	c.1923+11_1923+19del	c.1923+8_1923+16del	p.?	p.?	True	False	True	False	True	False
11	17428676	CG	C	ENST00000389817.8	c.1818-7del	c.1818-9del	p.?	p.?	True	False	True	False	True	False
11	17430547	GT	G	ENST00000389817.8	c.1817+266del	c.1817+252del	p.?	p.?	True	False	True	False	True	False
11	17430807	CCCTCA	C	ENST00000389817.8	c.1817+2_1817+6del	c.1813_1817del	p.?	p.Val605ArgfsTer15	True	True	True	False	False	False
11	17448712	TCATCATCATCAC	T	ENST00000389817.8	c.1177-53_1177-42del	c.1177-55_1177-44del	p.?	p.?	True	False	True	False	True	False
11	17448721	TCAC	T	ENST00000389817.8	c.1177-53_1177-51del	c.1177-56_1177-54del	p.?	p.?	True	False	True	False	True	False
11	17460470	AC	A	ENST00000389817.8	c.1011+17del	c.1011+14del	p.?	p.?	True	False	True	False	True	False
11	17474859	TTCCTGAG	T	ENST00000389817.8	c.290+20_290+26del	c.290+16_290+22del	p.?	p.?	True	False	True	False	True	False
11	17474867	TC	T	ENST00000389817.8	c.290+18del	c.290+17del	p.?	p.?	True	False	True	False	True	False
11	17474870	TCAGA	T	ENST00000389817.8	c.290+12_290+15del	c.290+9_290+12del	p.?	p.?	True	False	True	False	True	False
11	17476627	AC	A	ENST00000389817.8	c.148+1del	c.148del	p.?	p.Gly50AspfsTer28	True	True	True	False	False	False
11	17476771	GGGCAT	G	ENST00000389817.8	c.1_5del	c.-3_2del	p.Met1?	p.Met1?	True	False	False	False	True	False
11	17496738	AG	A	ENST00000005226.12	c.2546+19del	c.2546+18del	p.?	p.?	True	False	True	False	True	False
11	17496738	AG	A	ENST00000005226.12	c.2546+19del	c.2546+18del	p.?	p.?	True	False	True	False	True	False
11	17496738	AG	A	ENST00000318024.9	c.1646+19del	c.1646+18del	p.?	p.?	True	False	True	False	True	False
11	17496738	AG	A	ENST00000318024.9	c.1646+19del	c.1646+18del	p.?	p.?	True	False	True	False	True	False
11	17496831	GTGACTC	G	ENST00000005226.12	c.2491-24_2491-19del	c.2491-26_2491-21del	p.?	p.?	True	False	True	False	True	False
11	17496831	GTGACTC	G	ENST00000005226.12	c.2491-24_2491-19del	c.2491-26_2491-21del	p.?	p.?	True	False	True	False	True	False
11	17496831	GTGACTC	G	ENST00000318024.9	c.1591-24_1591-19del	c.1591-26_1591-21del	p.?	p.?	True	False	True	False	True	False
11	17496831	GTGACTC	G	ENST00000318024.9	c.1591-24_1591-19del	c.1591-26_1591-21del	p.?	p.?	True	False	True	False	True	False
11	17498160	AC	A	ENST00000005226.12	c.2490+1del	c.2490del	p.?	p.Asp831ThrfsTer19	True	True	True	False	False	False
11	17498160	AC	A	ENST00000005226.12	c.2490+1del	c.2490del	p.?	p.Asp831ThrfsTer19	True	True	True	False	False	False
11	17498160	AC	A	ENST00000318024.9	c.1590+1del	c.1590del	p.?	p.Asp531ThrfsTer19	True	True	True	False	False	False
11	17498160	AC	A	ENST00000318024.9	c.1590+1del	c.1590del	p.?	p.Asp531ThrfsTer19	True	True	True	False	False	False
11	17498270	ACCTGCAGG	A	ENST00000005226.12	c.2381-7_2381del	c.2381-8_2381-1del	p.?	p.?	True	False	True	False	True	False
11	17498270	ACCTGCAGG	A	ENST00000005226.12	c.2381-7_2381del	c.2381-8_2381-1del	p.?	p.?	True	False	True	False	True	False
11	17498270	ACCTGCAGG	A	ENST00000318024.9	c.1481-7_1481del	c.1481-8_1481-1del	p.?	p.?	True	False	True	False	True	False
11	17498270	ACCTGCAGG	A	ENST00000318024.9	c.1481-7_1481del	c.1481-8_1481-1del	p.?	p.?	True	False	True	False	True	False
11	17498283	TGA	T	ENST00000005226.12	c.2381-14_2381-13del	c.2381-15_2381-14del	p.?	p.?	True	False	True	False	True	False
11	17498283	TGA	T	ENST00000005226.12	c.2381-14_2381-13del	c.2381-15_2381-14del	p.?	p.?	True	False	True	False	True	False
11	17498283	TGA	T	ENST00000318024.9	c.1481-14_1481-13del	c.1481-15_1481-14del	p.?	p.?	True	False	True	False	True	False
11	17498283	TGA	T	ENST00000318024.9	c.1481-14_1481-13del	c.1481-15_1481-14del	p.?	p.?	True	False	True	False	True	False
11	17501161	GA	G	ENST00000005226.12	c.2281-12del	c.2281-15del	p.?	p.?	True	False	True	False	True	False
11	17501161	GA	G	ENST00000005226.12	c.2281-12del	c.2281-15del	p.?	p.?	True	False	True	False	True	False
11	17501161	GA	G	ENST00000318024.9	c.1381-12del	c.1381-15del	p.?	p.?	True	False	True	False	True	False
11	17501161	GA	G	ENST00000318024.9	c.1381-12del	c.1381-15del	p.?	p.?	True	False	True	False	True	False
11	17509358	TTGGGG	T	ENST00000318024.9	c.1285-7383_1285-7379del	c.1285-7387_1285-7383del	p.?	p.?	True	False	True	False	True	False
11	17509358	TTGGGG	T	ENST00000318024.9	c.1285-7383_1285-7379del	c.1285-7387_1285-7383del	p.?	p.?	True	False	True	False	True	False
11	17509411	CTG	C	ENST00000318024.9	c.1285-7433_1285-7432del	c.1285-7435_1285-7434del	p.?	p.?	True	False	True	False	True	False
11	17509411	CTG	C	ENST00000318024.9	c.1285-7433_1285-7432del	c.1285-7435_1285-7434del	p.?	p.?	True	False	True	False	True	False
11	17509528	TG	T	ENST00000318024.9	c.1285-7549del	c.1285-7551del	p.?	p.?	True	False	True	False	True	False
11	17509528	TG	T	ENST00000318024.9	c.1285-7549del	c.1285-7551del	p.?	p.?	True	False	True	False	True	False
11	17509562	TG	T	ENST00000318024.9	c.1285-7583del	c.1285-7588del	p.?	p.?	True	False	True	False	True	False
11	17509562	TG	T	ENST00000318024.9	c.1285-7583del	c.1285-7588del	p.?	p.?	True	False	True	False	True	False
11	17509624	AGGACAG	A	ENST00000318024.9	c.1285-7650_1285-7645del	c.1285-7652_1285-7647del	p.?	p.?	True	False	True	False	True	False
11	17509624	AGGACAG	A	ENST00000318024.9	c.1285-7650_1285-7645del	c.1285-7652_1285-7647del	p.?	p.?	True	False	True	False	True	False
11	17509708	GGATAGTA	G	ENST00000318024.9	c.1284+7686_1284+7692del	c.1284+7684_1284+7690del	p.?	p.?	True	False	True	False	True	False
11	17509708	GGATAGTA	G	ENST00000318024.9	c.1284+7686_1284+7692del	c.1284+7684_1284+7690del	p.?	p.?	True	False	True	False	True	False
11	17509840	TG	T	ENST00000005226.12	c.1531-3del	c.1531-7del	p.?	p.?	True	False	True	False	True	False
11	17509840	TG	T	ENST00000005226.12	c.1531-3del	c.1531-7del	p.?	p.?	True	False	True	False	True	False
11	17509840	TG	T	ENST00000318024.9	c.1284+7560del	c.1284+7556del	p.?	p.?	True	False	True	False	True	False
11	17509840	TG	T	ENST00000318024.9	c.1284+7560del	c.1284+7556del	p.?	p.?	True	False	True	False	True	False
11	17510520	AC	A	ENST00000005226.12	c.1414del	c.1414-1del	p.Val472CysfsTer40	p.?	True	True	False	False	False	True
11	17510520	AC	A	ENST00000005226.12	c.1414del	c.1414-1del	p.Val472CysfsTer40	p.?	True	True	False	False	False	True
11	17510520	AC	A	ENST00000318024.9	c.1284+6880del	c.1284+6879del	p.?	p.?	True	False	True	False	True	False
11	17510520	AC	A	ENST00000318024.9	c.1284+6880del	c.1284+6879del	p.?	p.?	True	False	True	False	True	False
11	17511952	CCTCTTT	C	ENST00000318024.9	c.1284+5443_1284+5448del	c.1284+5437_1284+5442del	p.?	p.?	True	False	True	False	True	False
11	17511952	CCTCTTT	C	ENST00000318024.9	c.1284+5443_1284+5448del	c.1284+5437_1284+5442del	p.?	p.?	True	False	True	False	True	False
11	17512049	TC	T	ENST00000318024.9	c.1284+5351del	c.1284+5350del	p.?	p.?	True	False	True	False	True	False
11	17512049	TC	T	ENST00000318024.9	c.1284+5351del	c.1284+5350del	p.?	p.?	True	False	True	False	True	False
11	17512050	CCTTT	C	ENST00000005226.12	c.1261_1264del	c.1261-2_1262del	p.Lys421GlufsTer15	p.?	True	True	False	False	False	True
11	17512050	CCTTT	C	ENST00000005226.12	c.1261_1264del	c.1261-2_1262del	p.Lys421GlufsTer15	p.?	True	True	False	False	False	True
11	17512050	CCTTT	C	ENST00000318024.9	c.1284+5347_1284+5350del	c.1284+5345_1284+5348del	p.?	p.?	True	False	True	False	True	False
11	17512050	CCTTT	C	ENST00000318024.9	c.1284+5347_1284+5350del	c.1284+5345_1284+5348del	p.?	p.?	True	False	True	False	True	False
11	17517407	TC	T	ENST00000005226.12	c.1211-1118del	c.1211-1120del	p.?	p.?	True	False	True	False	True	False
11	17517407	TC	T	ENST00000005226.12	c.1211-1118del	c.1211-1120del	p.?	p.?	True	False	True	False	True	False
11	17517464	TC	T	ENST00000005226.12	c.1211-1175del	c.1211-1177del	p.?	p.?	True	False	True	False	True	False
11	17517464	TC	T	ENST00000005226.12	c.1211-1175del	c.1211-1177del	p.?	p.?	True	False	True	False	True	False
11	17522944	GC	G	ENST00000005226.12	c.877-19del	c.877-22del	p.?	p.?	True	False	True	False	True	False
11	17522944	GC	G	ENST00000005226.12	c.877-19del	c.877-22del	p.?	p.?	True	False	True	False	True	False
11	17522944	GC	G	ENST00000318024.9	c.877-19del	c.877-22del	p.?	p.?	True	False	True	False	True	False
11	17522944	GC	G	ENST00000318024.9	c.877-19del	c.877-22del	p.?	p.?	True	False	True	False	True	False
11	17523191	CCAGCTCATTCTGGACTTA	C	ENST00000005226.12	c.876+2_876+19del	c.873_876+14del	p.?	p.?	True	False	True	False	True	False
11	17523191	CCAGCTCATTCTGGACTTA	C	ENST00000005226.12	c.876+2_876+19del	c.873_876+14del	p.?	p.?	True	False	True	False	True	False
11	17523191	CCAGCTCATTCTGGACTTA	C	ENST00000318024.9	c.876+2_876+19del	c.873_876+14del	p.?	p.?	True	False	True	False	True	False
11	17523191	CCAGCTCATTCTGGACTTA	C	ENST00000318024.9	c.876+2_876+19del	c.873_876+14del	p.?	p.?	True	False	True	False	True	False
11	17524445	ACTCACCTCCAATCCCAC	A	ENST00000005226.12	c.748_759+5del	c.744_759+1del	p.?	p.?	True	False	True	False	True	False
11	17524445	ACTCACCTCCAATCCCAC	A	ENST00000005226.12	c.748_759+5del	c.744_759+1del	p.?	p.?	True	False	True	False	True	False
11	17524445	ACTCACCTCCAATCCCAC	A	ENST00000318024.9	c.748_759+5del	c.744_759+1del	p.?	p.?	True	False	True	False	True	False
11	17524445	ACTCACCTCCAATCCCAC	A	ENST00000318024.9	c.748_759+5del	c.744_759+1del	p.?	p.?	True	False	True	False	True	False
11	17526345	AC	A	ENST00000005226.12	c.674+1del	c.674del	p.?	p.Ser225ThrfsTer17	True	True	True	False	False	False
11	17526345	AC	A	ENST00000005226.12	c.674+1del	c.674del	p.?	p.Ser225ThrfsTer17	True	True	True	False	False	False
11	17526345	AC	A	ENST00000318024.9	c.674+1del	c.674del	p.?	p.Ser225ThrfsTer17	True	True	True	False	False	False
11	17526345	AC	A	ENST00000318024.9	c.674+1del	c.674del	p.?	p.Ser225ThrfsTer17	True	True	True	False	False	False
11	17526446	AAGAG	A	ENST00000005226.12	c.580-9_580-6del	c.580-12_580-9del	p.?	p.?	True	False	True	False	True	False
11	17526446	AAGAG	A	ENST00000005226.12	c.580-9_580-6del	c.580-12_580-9del	p.?	p.?	True	False	True	False	True	False
11	17526446	AAGAG	A	ENST00000318024.9	c.580-9_580-6del	c.580-12_580-9del	p.?	p.?	True	False	True	False	True	False
11	17526446	AAGAG	A	ENST00000318024.9	c.580-9_580-6del	c.580-12_580-9del	p.?	p.?	True	False	True	False	True	False
11	17527218	CTCACG	C	ENST00000005226.12	c.496_496+4del	c.494_496+2del	p.?	p.?	True	False	True	False	True	False
11	17527218	CTCACG	C	ENST00000005226.12	c.496_496+4del	c.494_496+2del	p.?	p.?	True	False	True	False	True	False
11	17527218	CTCACG	C	ENST00000318024.9	c.496_496+4del	c.494_496+2del	p.?	p.?	True	False	True	False	True	False
11	17527218	CTCACG	C	ENST00000318024.9	c.496_496+4del	c.494_496+2del	p.?	p.?	True	False	True	False	True	False
11	17531142	CTGTT	C	ENST00000005226.12	c.387+8_387+11del	c.387+6_387+9del	p.?	p.?	True	False	True	False	True	False
11	17531142	CTGTT	C	ENST00000005226.12	c.387+8_387+11del	c.387+6_387+9del	p.?	p.?	True	False	True	False	True	False
11	17531142	CTGTT	C	ENST00000318024.9	c.387+8_387+11del	c.387+6_387+9del	p.?	p.?	True	False	True	False	True	False
11	17531142	CTGTT	C	ENST00000318024.9	c.387+8_387+11del	c.387+6_387+9del	p.?	p.?	True	False	True	False	True	False
11	17531378	GCCTGGTGGCTTCCT	G	ENST00000005226.12	c.248+7_248+20del	c.248+6_248+19del	p.?	p.?	True	False	True	False	True	False
11	17531378	GCCTGGTGGCTTCCT	G	ENST00000005226.12	c.248+7_248+20del	c.248+6_248+19del	p.?	p.?	True	False	True	False	True	False
11	17531378	GCCTGGTGGCTTCCT	G	ENST00000318024.9	c.248+7_248+20del	c.248+6_248+19del	p.?	p.?	True	False	True	False	True	False
11	17531378	GCCTGGTGGCTTCCT	G	ENST00000318024.9	c.248+7_248+20del	c.248+6_248+19del	p.?	p.?	True	False	True	False	True	False
11	17533312	AGAAAATCCACCTG	A	ENST00000005226.12	c.37-3_46del	c.37-12_37del	p.?	p.?	True	False	True	False	True	False
11	17533312	AGAAAATCCACCTG	A	ENST00000005226.12	c.37-3_46del	c.37-12_37del	p.?	p.?	True	False	True	False	True	False
11	17533312	AGAAAATCCACCTG	A	ENST00000318024.9	c.37-3_46del	c.37-12_37del	p.?	p.?	True	False	True	False	True	False
11	17533312	AGAAAATCCACCTG	A	ENST00000318024.9	c.37-3_46del	c.37-12_37del	p.?	p.?	True	False	True	False	True	False
11	17544416	T	A	ENST00000005226.12	c.-109A>T		p.?		True	True	True	True	False	True
11	17544416	T	A	ENST00000318024.9	c.-109A>T		p.?		True	True	True	True	False	True
11	18033364	AGTTTCCATACCT	A	ENST00000682019.1	c.302-2_311del	c.302-4_309del	p.?	p.?	True	False	True	False	True	False
11	18279945	GA	G	ENST00000349215.8	c.3330-4del	c.3330-6del	p.?	p.?	True	False	True	False	True	False
11	18282233	AG	A	ENST00000349215.8	c.3059-14del	c.3059-16del	p.?	p.?	True	False	True	False	True	False
11	18285142	TA	T	ENST00000349215.8	c.2951+203del	c.2951+188del	p.?	p.?	True	False	True	False	True	False
11	18286575	AG	A	ENST00000349215.8	c.2837+15del	c.2837+14del	p.?	p.?	True	False	True	False	True	False
11	18288167	TAAA	T	ENST00000349215.8	c.2441-157_2441-155del	c.2441-158_2441-156del	p.?	p.?	True	False	True	False	True	False
11	18292209	CT	C	ENST00000349215.8	c.1863-191del	c.1863-208del	p.?	p.?	True	False	True	False	True	False
11	18292990	CA	C	ENST00000349215.8	c.1785-15del	c.1785-18del	p.?	p.?	True	False	True	False	True	False
11	18295000	AT	A	ENST00000349215.8	c.1784+19del	c.1784+17del	p.?	p.?	True	False	True	False	True	False
11	18295008	GTAAGGGCTTAC	G	ENST00000349215.8	c.1784+1_1784+11del	c.1784_1784+10del	p.?	p.?	True	False	True	False	True	False
11	18296140	GA	G	ENST00000349215.8	c.1511-19del	c.1511-25del	p.?	p.?	True	False	True	False	True	False
11	18297003	CA	C	ENST00000349215.8	c.1324-20del	c.1324-32del	p.?	p.?	True	False	True	False	True	False
11	18297003	CAA	C	ENST00000349215.8	c.1324-21_1324-20del	c.1324-32_1324-31del	p.?	p.?	True	False	True	False	True	False
11	18297722	TA	T	ENST00000349215.8	c.1165-6del	c.1165-9del	p.?	p.?	True	False	True	False	True	False
11	18300696	CAAA	C	ENST00000349215.8	c.985+129_985+131del	c.985+108_985+110del	p.?	p.?	True	False	True	False	True	False
11	18300696	CAAAA	C	ENST00000349215.8	c.985+128_985+131del	c.985+108_985+111del	p.?	p.?	True	False	True	False	True	False
11	18300696	CAAAAA	C	ENST00000349215.8	c.985+127_985+131del	c.985+108_985+112del	p.?	p.?	True	False	True	False	True	False
11	18300923	GAGA	G	ENST00000349215.8	c.897-10_897-8del	c.897-15_897-13del	p.?	p.?	True	False	True	False	True	False
11	18305406	GA	G	ENST00000349215.8	c.896+15del	c.896+13del	p.?	p.?	True	False	True	False	True	False
11	18305732	CT	C	ENST00000349215.8	c.825-240del	c.825-257del	p.?	p.?	True	False	True	False	True	False
11	18306354	TC	T	ENST00000349215.8	c.612-8del	c.612-9del	p.?	p.?	True	False	True	False	True	False
11	18308930	TG	T	ENST00000349215.8	c.611+15del	c.611+14del	p.?	p.?	True	False	True	False	True	False
11	18310951	CAG	C	ENST00000349215.8	c.285-20_285-19del	c.285-22_285-21del	p.?	p.?	True	False	True	False	True	False
11	18311470	TAC	T	ENST00000349215.8	c.220-21_220-20del	c.220-22_220-21del	p.?	p.?	True	False	True	False	True	False
11	18927672	ACTAGAGGAATTTGGGAAGAAACATACTGTGGGTATGACAGTAGGAGGAGCCCAAGGGAAATCTTTGTGGTGAAGAAACACTTCTGTATGTAATGCGATTGTGGTTATGAATCTACACCTGTGACAAAATGTTATGGAATGAAACATAGAGGAATATCTCACTCCAAAAATGAGTGCATGCAAACAGTGGTAAAATTTGGTAAGATGGTACCATAGATATTTGGTGAAATTTGATAAGTTTTGTAGTGTAGATAATTAGATGGTATCAATGTCAATTTCCTGGTTTTGATAATACATTTATTTAACATGTAAATATTGCTGTAGATTGGGTGATGGGCATACAGGAACTCTTTGTACTGTTTTCATAACTTCTTCATAGTCTACAATTAATTTACAACGAAAACTTAAAAAACAAAGACCTGTTCGTTCTATGGACTTACCTCCATGGATATTGAAGTCACCAAGAATGAAGACATGGGGTTTGCTGGAAGGAAGTTTGTAAACCAGGCACATAGGCTAGAAGATAACATAGTAAGCACTAACAGACACCTTCCACAAAATTAAGCACATATTAAATTTTTATCATATTTGTTTCCAATAACTCTTAAAATGAATACATACACTTTTACAGACACAACTTAAGTCTGAATCATGCATCTCTACTCTCAGCAATAATTGTACATGTCTTTGATAAGAAGGCAAGTGTGCCTGCACACCTGGAGTGGGAATAACAATTTTCTTCAGAATGTCTGCGGTTAATATGTATTATTCTCTCACATGTGTACCAGGATGTTAAAACAGGAGTATTAAACTCAATGTCAAGTCACTACAGATATTACGTTACAAAGAGGTGCTAGGTGACACATAATTTTAATAGAAATTTTTGGGCATCCATATCAAAGCTATGCAGAGTTTGGGTCTGAATTTTTATGTGACAGTTACAATGTTGGATTTCCAGAGAAGGGGCTGCATTCCATTGCTTTTCTCTTCTCCCTTAAACCCCAGACTTTTTCTTGTTTTTTTTTAATCGATGCCTTCTGACCCTGGAGGGCTAGACATATCACCGTGAGGAGGGTAAGGAGAGCAGGGCATTGCCTTTGTGATTTGTCCTGTTGGGCTGCCCTGCCTGGCCCTCTCTGGACTTTACATTAATATAGAGCTCACCCCTGTGAATATCACAAAACGAACACCAACCCCTATCACTTCAAGGCCACAAAAGTTAATGCTCATTATTCCGAGTACTCCAGTCTTGTGATTCTATTTAAGATGGATCTTGCCACCATGACCAAATACATGGGGTGACACAAGGAATAAAACACATGTATGAATTATTCACCATTCCCCAAAAAACTCTATGCTTTTATTAACGGTGCCACTGTAAATTATCTCTCGTCCAATTTCCATCTGTCCAGATTCTATTTATCTCTCCTTGCCCAATACAAAAATTTAGGTGACTGGCAAAATTTACTAGGGTATAATTACAATAGTAATGCTGGGTTAATTGTAGTCATCGGTTAAAATTCTACCTATTACACGAAGTCTTCCATGATCCACTCACTTCTACATACACGCTCAGGAATGAGGTCTGCTCTGTCTCTGCCCTCCTTCCTTGTGTTTGCATCCTGCAAGGTTTCAGAACAATTGGACCAATATGATGGGCATGAGCATTGAGATTTCTTTTTTTATACTCTACTGTAACTGCTAGATAACAGCAAACAAATGCCATCTGTATCTATAGTGAGCATTGGTACATTGACAAAAATGGTGCCCAGCTGATACCACACCGTCATACAGAACAAGCATCAGAGCAGTCTCTTTGGATTCTAGGTCGCTTCCACATGGGTGAGAAGAACATATGCTTACTGTGATTATAGTCACTGTGTAGAGACGTAAATTTCTCAGGTGGTCTGGATCACAACACTATTTATCTTCAGTCCATGGTTATGGTAAAGTCACACTTTACCCACATATTCTGAAAAGAGATACCTGAGCACAAATGCACAAATGGCACAGTTTCAGACAGGGGCAATCCCATAACCTCACTATCTGCTTGGCTTGCCTGGAATGAGCATGTGATCCATGTTGGCCATGCAGTCAGCTTGAGAATCCCAAATCCCTTAAACTAGGGGAGTGTTCTTCCCATTCTAGCACTTGTACATCCTACTTCCCTACATATCCTGGGATTTCCAGATGCTGAATTGGGTTTGCCTGGAGGCAAGGGCTTCTTCTGCTGGAACACAGGTAATGGTAGTAGGTAGTTCTGCAATGCCTGTTGCCTAAGCAACTGCAAGGCCTCTTGAAAATCTTTTCAGGAATTGTACATTGGTATGATGTTAGATTATAGACCGAGGGCTGTTGTAAGATTCAGCCTATTCGTTTTGTGATGTCATTAATTACAAAACTGTTGCAGAGATTGTTGTCTTGCATGAGCAGTCACCTGGTGAATATTCTCTAATTTATTAAAATCGTGTTGTCCTGCTTCAGCTGGGTGCTTGGGTGTGACATTCATCTTCAGGATGGCAGCAAGATAACTTGGGATTTATAGATACCCTCTCTTCTGAGCACCCTTGAGCCACAAACACAATGCTGGGATAGCATGTGTCACATTGGGAGGCAGTCTTTCCTGCACTAGTGTCCTTCACAGGCTGTGCGCTCTGGGAATGTGGGTATGTTTACTTTGACTCCCAAGTGTCTGGCATGCAAGCCAGAGAGTAGAAGATGCTCAGTATGTATTTAAACAATAAATAGTGGAATAAGTGGAGATATTGCTATGAAAAGCCCAGTCATAATATATTCAGGAATGGAAGTGGATAGGTTAATTGGAAATGTCTGTTAATCAGTATTTATAAAAAATGATACATTTGTAACATGAATATTTCATTTTTACCTGTAATTTGTTCAGTATAATAGAAATAGACTAAAGAACATTTCTTTGTGTAGGTTTCAGCAAATAGAATTCTACTCTGTCTTGCTGAAAGCATAGCTATCAATCATTCTCTGTGATTTGCAGTTTGGATTAGTTTAAGAGTAGAATTTAGCATCAGATGCATAGCATTCTGTCTAAAAATGTTGTTCAATATTTTTCATTTTTGTTTAATCTTGTAGAGTTGGAAGACTCACAGCTACTAAACTAACAATTTTGGAACCTGCTTTTATTTTCCATTTAAGCATTCACATTAGCTTTATGGAAACTGCAATTCTTCTTTCATACTCTTGTTTCATTAACTTGTGCTGTATTTTGATAAATTAGGAAATTATATTGACAAGCCTAATTGGCAAAAGCAGGACGAGAAACAGATCCAATTGGTTCTTCTGAGGCTGATGACTCAGTGTCCTTGAGCCCAGGTGTACTACTAGACCATCAGTGAATTGCCATGAAGGCTCAGCATTTGCTCGGAATCAATCAATATATTTTCTTCATGAAGGTGAAAGGTTTGGTTATAGACATAGAATATATTAGTGAGAGGCTTATTTGAAAGGCGTTTGCTTTTATGTAGAATTATCACAGTGCCTGATGAATTAGGTTTGAATGTTTGTTGAATTCATGCCTAAAAAATAGTCATGAATGGCAGCTCCCAAAAGGTGCCGTGAGAGATTTTCATATCATTTCTTACTTTCTGGAGAACACTCCTGAATGTCCTGCATGCTCTTCCTTGACATGTACCTGAGAGGAAATGATATCATTGACCTTGGAAAGAAGGCAGCTCATGAGCAGACTCCCACATCCCCTCCATTCTTCTTCCCAGAGGCAGTGAGCAGACCTGCGATAAAAGGCAACAGCTGTTCTCAGAATGACCAACTGCAGAGGACACTCTGTTAAGTGGGAGGTGCTTATAGGAGTTCCAGTGAGACTTGGTGACTGAGCTAGCCTTTGCAAGATGCTGGACAACCCTGTGACTCCCAGGTGTGAGCTGCTTGAGAAAAATAGTTCTGAGCTTCTTCTAAATTCCACACCTAGTCTGTTGCACTAGAAATTCAAAGACATGTTCTCTGCTCTTAAAGAACTGAGGGTGTGGTAGAAGAGAAAGAGGTGAGGACAAATAATTCAATGCACTGTTATAAGTGCTGTAGTAGAGCAATGTGTGAGGTCAGGTGAGTTCAGAATGGGCTTCAGCGATATAATCTAAGCCTTCTCGAAGTTGAAGTTTTCTTCCGTCAAAAGAAAAGAAATGTCACTGACATCAAGATAAGCAGTTTCCCAGGTGAGGACAAACTTTATTTGATTCAATTGCCAGGTGAAAATTTTCTACAGAATTCCTCATGATAGACATCATCTTTAGCCAAAACTGTACAATTGATATCACAGACTCCCAGAGTGGACTCTCCCAATAACCCTCAGCCTGAACTGAAGACATCACATCAAAGCTCCTTGCCTGGAGCATTGGCTGCAAACACTGGCTTCCTGCTTCCTCCGACCTGTAGGAAACCCTCGCCAACAGCCATGTCCTACTACAGCATTTGGAAATTGAGGGTGGACAGATGGGATTCAGCATCAGCAGAGGGCTGGGCCTGGAAGAGCAATGGATCTGGAGGACTGAGGGGACCTGAGTTCAACATTGTGAACAGTGTTATAAGTGCCACCAATAAATTTGGTTGGACAAATTGAAAACTATATACCTCTTTATTGGTTTCACAGCTACTTTGTACAGTCTCCTGCGTACTCAAATTGCAGTTGTCAGCTCCCCTCAGTGAGGGTTAATTGCTGTGATGTCACATTTTCTCTTGATAATCTCTTCTGCCTGCTTGAGTTATCTGTGGAAATTATAACCACTGGTGGGGAATAGTCCTGAATTTTGTACTGATCCCATTTCTATAATTAACTGTTTTTAATTGTGGTAAAATTTACATAACATACATTTTACATCTTTAACCATTTTAAGTGTACAATCAGTGTCAGTAAGTACATTCACAATAAGTTGTAACTGTTACTACTGTCCCTTTTAAGAATTTTTCATTATTCCACACAGAAATTCTGTGCTCATTTAATAATGGCTACATATTCTCCCCATCATCTAGCACCAGGATCCTCCTAATTTAATTTCTGTGTTCACGAATTTCCTAGTTTGGATACCTGGTAGAATTTGAACTTACTGTTCTTTGGTATCTGGCTTATTTTCCTTAGCAGAATGTTTCCAGGTTCATCTATGTCAAGCATGTATCAGAATTCTATACCAACTGTAAGTTATTATCAAGATACCATAATTGACATTAGCATGGAAAAGTCAGATGTTATCAGTCTTGCCTCTCATGTTAATGGCCATTTAACTAACTGAAAGTTACAGCCAGAACAATTTGTACAAAACCTGGAAGTATGAAGAATTCTTCTACAACTGAAAGAGTCTGTAAGCAAATAATAAATGGTTTTCAAGATAATTTCCACTTTGAAACCAATATTGAGGTTTCCAATGGCCAAAATAGAACTGGGGCACATTTATGGGCTCCTCACTGGTCCATTAGTCCAGGAAGAGCTAAATAAGCACTTAAAAGTTCTCAAGGGGAAGGGGCCACAGTTGTCTTTACTAGAAACCAAGGCCAACATATCACCATGCTGTGAACAAATGACAGGGGAAGACTTTTTATAAAACCAATAGGTGAGAGTGTTTTTATGAAGAGAGAGTCTGTCTCTAAGGACATTATTTTGCTCTGTATCTGAGAATTCAATGGAATGTAGAGATAGCAGAACTCACTTATTAAGAATCGAGCTTCTAACTGCAGTAATGCCTCCAGTCATAGAAGGGAACATGATTTTCAGGGGAACATAGTCTGAGAGATTAATAAGGAATCTTCCTTTTTGATGCTATCAGGTAGGAAAGAAGTATAAAGAGTGTTTTAGGGTTTTGTACAGGAACTCCTTTTATTACAAAGAAAATTGCAGAAAAAGTGTTCTGTAGGAAAGATTCAGTGTGAGATAACAGGGAAAATGTGTTGGTAATATCAAGGAGAATCTAAACATTGTACTGTCAGACTAATGCTTTCCATGGGTGAAAACCGCAACTGTCAGGTTAGATAAACATCTATTTGAAGACCTTGAGGAACCACTGAGACATTTCTGAGGCAGAAGGCTAAGAAAAACGCATATAATTGTCAAGGGTGGCAGGGCAGTGTTGCTCTCAAAGTCCTGTCTGACAGGGCAGAGGCTCTTCCTCACTGCTCCAATCTGCTTCCCGACAGCTCCAGGATTTCCTCAGGAAGCTGCCCTCCACCTTCATCCACCTCAGACGCGTCCTGCAGAGCCCTCTGGAGAACCAGCTTCAGGTTCTGCCTATTTTGACGCTGCCTAAAGGAGCCCACGAAGAAGTAAATGATGGGGTTGGCACTGCTGTTAAGAGCGGACAGGAAAATAGAAACTAGATGAACATGACAAAATAAGACTTCCCTGTCCACGTGGATCCATAAAAATAGGAAAAACTGAATGCCAAAGGGCAGGCCACAGAGGAGGAAGACCAGTACTGTGAGCAGGATGGTCACGTACAGCCTGGTCAGCGGTATCTTCCGGGATCCACAGAGAATCCTGATCAGCAGGACCAGGCTGGACCCACAGAGAACCACACATAAAAAAATCAGCCACGCGACTGTGATGAAATCTGATGTTTGACACCAAGCAGAATCAGCACCACTGAACAGGAAGCCACATAACATCCACTCCAGGATGCTCCGCAGCAGGGACAGGGCCCAGAGCAGGACACACACCACCGCTGACAGGTGTGTGGGGCGGTGGCAGCGGTACCAGATGGGCCACAGGACGGACAGGCAGCGCTCGGTGCTCACGGCACTCAGAAAGCTCAGGCCTGCAAAGTAGGAAAACATCATCACAGGATAGAGGATTTTAGAGATGGTATGGGGGATACTGATGAAGCTTAACAGGGAATATATAAGGCGGCCGCTGAGGAAGAGGAAGTCTGCTGCGGCCAAGTTGAGGATGTAGATGGAGAAGGCGTTCCTGCGCATGCGGCAGCCCAGGAGCCAGAGCACAACTGCGTTTCCTGTCAGCCCGACAAGGGAAACGATGCACGTCAGCACCGTGAGGCTCAAGGTCTGCTTGTAGCAAAGAGTCTCCTCAGTTCCGTTGATTGGTGTCAGTTCTGTGTCCAAGGTTGAGATGGTTGGATCCATGCTCAGAAACCCTAGTCTGGTGACCCTGGAAACAGAAACCAGTTGTGATCACCAGCTGTATGATCTCTGATTCTCCCCACCACCCTGCCATGTGGGATTTACTTCCTCATTTAAAGAGGGCAGATCAGAGACTCACAGAGAATAAGTCACCTATCAAAAGGTGGGGGTCCTCAAATCCAGTTTGAAATCCAGTTCTTGCTGACTCTGAAGCCTGACCTCTCTCTACTGCCACACAAGTTCTGTGCTAACATGGGAATAACATTAGGATCAAAACACCCCCACTCATCTAGCCAGGGCTGTGGACCCGATGATTACTCTATCCTGGGCCTGAAATTTTCTCTCAGGGGGAGGAATTCAGG	A	ENST00000526914.2	c.-25-334_*6143del		p.0?		True	True	True	True	False	True
11	19182747	CTG	C	ENST00000265968.9	c.509-3_509-2del	c.509-5_509-4del	p.?	p.?	True	False	True	False	True	False
11	19186344	GGGACCTGTT	G	ENST00000265968.9	c.282-5_285del	c.282-8_282del	p.?	p.?	True	False	True	False	True	False
11	30878716	TAA	T	ENST00000684477.1	c.5234-7_5234-6del	c.5234-21_5234-20del	p.?	p.?	True	False	True	False	True	False
11	31789912	CT	C	ENST00000640368.2	c.*21del	c.1311del	p.?	p.Ter437=	True	True	False	False	False	False
11	31789912	CT	C	ENST00000640368.2	c.*21del	c.1311del	p.?	p.Ter437=	True	True	False	False	False	False
11	31789912	CTT	C	ENST00000640368.2	c.*20_*21del	c.1310_1311del	p.?	p.Ter437=	True	True	False	False	False	False
11	31789912	CTT	C	ENST00000640368.2	c.*20_*21del	c.1310_1311del	p.?	p.Ter437=	True	True	False	False	False	False
11	31789912	CTTT	C	ENST00000640368.2	c.*19_*21del	c.1310_*1del	p.?	p.Ter437=	True	True	False	False	False	False
11	31789912	CTTT	C	ENST00000640368.2	c.*19_*21del	c.1310_*1del	p.?	p.Ter437=	True	True	False	False	False	False
11	31790260	GA	G	ENST00000640368.2	c.1226-242del	c.1226-251del	p.?	p.?	True	False	True	False	True	False
11	31790260	GA	G	ENST00000640368.2	c.1226-242del	c.1226-251del	p.?	p.?	True	False	True	False	True	False
11	31790708	ACCTGTTGAAGTGGTGC	A	ENST00000640368.2	c.1211_1225+1del	c.1210_1225del	p.?	p.Gly404AspfsTer130	True	True	True	False	False	False
11	31793431	CACTT	C	ENST00000640368.2	c.1074+3_1074+6del	c.1073_1074+2del	p.?	p.?	True	False	True	False	True	False
11	31793535	CCAGATGTGAAGGAGGAAACTGAGGGCAAGAGAAATGACAGTAGT	C	ENST00000640368.2	c.959-26_976del	c.959-30_972del	p.?	p.?	True	False	True	False	True	False
11	31793929	TATTAGTCCTATAAATAAATAGTACTCTGTACAAGCACCTCTGTCTCTAGGAAAGACAAATGGTATGAATCACAAAGTGTGAAACTGCACAGTCTCTCGGTACCTGTATTCTTGCTTCAGGTAG	T	ENST00000640368.2	c.787_807+102del	c.785_807+100del	p.?	p.?	True	False	True	False	True	False
11	31794022	CTCTCGGTACCTGTAT	C	ENST00000640368.2	c.802_807+9del	c.799_807+6del	p.?	p.?	True	False	True	False	True	False
11	31794420	CCACA	C	ENST00000640368.2	c.724+206_724+209del	c.724+151_724+154del	p.?	p.?	True	False	True	False	True	False
11	31794420	CCACACACACACACACA	C	ENST00000640368.2	c.724+194_724+209del	c.724+151_724+166del	p.?	p.?	True	False	True	False	True	False
11	31794420	CCACACACACACACACACA	C	ENST00000640368.2	c.724+192_724+209del	c.724+151_724+168del	p.?	p.?	True	False	True	False	True	False
11	31794420	CCACACACACACACACACACA	C	ENST00000640368.2	c.724+190_724+209del	c.724+151_724+170del	p.?	p.?	True	False	True	False	True	False
11	31794420	CCACACACACACACACACACACA	C	ENST00000640368.2	c.724+188_724+209del	c.724+151_724+172del	p.?	p.?	True	False	True	False	True	False
11	31794420	CCACACACACACACACACACACACA	C	ENST00000640368.2	c.724+186_724+209del	c.724+151_724+174del	p.?	p.?	True	False	True	False	True	False
11	31794615	GA	G	ENST00000640368.2	c.724+14del	c.724+10del	p.?	p.?	True	False	True	False	True	False
11	31794620	ACT	A	ENST00000640368.2	c.724+8_724+9del	c.724+6_724+7del	p.?	p.?	True	False	True	False	True	False
11	31794786	CATCTGGAACAAAAAGA	C	ENST00000640368.2	c.566-14_567del	c.566-16_566-1del	p.?	p.?	True	False	True	False	True	False
11	31800855	AC	A	ENST00000640368.2	c.400del	c.400-1del	p.Val134CysfsTer4	p.?	True	True	False	False	False	True
11	31800860	CAAATCAAACCA	C	ENST00000640368.2	c.400-15_400-5del	c.400-28_400-18del	p.?	p.?	True	False	True	False	True	False
11	31801555	ACTTACG	A	ENST00000640368.2	c.399_399+5del	c.396_399+2del	p.?	p.?	True	False	True	False	True	False
11	31801963	CT	C	ENST00000640368.2	c.142-52del	c.142-58del	p.?	p.?	True	False	True	False	True	False
11	31802699	ATCACCTGCAGAAT	A	ENST00000640368.2	c.133_141+4del	c.131_141+2del	p.?	p.?	True	False	True	False	True	False
11	31802774	GAGTCCGGCAGTGGCCGCCCGTTGACAAAGACACCACCGAGCTGATTCACTCCGCTGTGACCTGAGGAAAGGGAGAGGAGAGGAAAGGGGAAAAGAAGAGAAGAGAGCAGAGTGAAGAGGAAGAAGAGGGAGAAGAAGGAAGAGGAAGATGAGGGAGAACAAGAACAGAAAGGAGAGGAGGAAGGGGAAGAGGAAGAAGGAGAGGAGGAGGAGACAACCACAATGCATCCTCATCCCCCTGCCAACCTGTGCCAACCTCGGCGGTCAGTTCCCTGCTATCGATCAAATAAAGGACAACAGGACCACCAGCCATGCCAGACATCGGGCAGCCCAGTCCAAGCAACCGTGCCCCTGCCCACTGTACTGCAGCAGCAACACAGAGTCAGACACATGCCAAGGAACAAGTACACATGGACCTCACTACAGCCATAACCCCAGCAGTGTCCCCAGCCCACTGCCCCTCTTCATAAACACTGCAGCCAGCCTCTGAACCCACAAAGCGCTAAGAACCGGCTCTATAAATCTCCCAAAGATCCCCTCTGAGTGTCACCGCAAACCATGGGTTCTACAGATCCCACACTGAACCTTCAAGGTCTCTGCAGTGTTGGGACAGTGATAGCAAACCTTACAGCCCTTGAGTGCTCCCTTAGACGCTAAAATCCAGAAATGTTTCCATCACCGTCCAAACTGGCCAAGGCCTGGCACAAGCATCGAGTTGGGTTTTGTTTGGTTAGAATAGAAGAAGGAAGAGGAGAGAACAACCAGAGCAGCCAGTATGTGGCTGGTGAACCCCAGTCCAGGTTTCCGCACCTCCAGTGCAGACGTGAGAGTCAGAGCCCGGGCTCGGCTTCAGCCACAGACAAGTCCGGCCACCGCAAGTAAGGCTTAGAGCCGGGAGTCGGTTCGCACCAGCCACTGCTCGCTTTATTTCCGCCGCTGAACTCCGCCCTCCCCTTAGCCAAGGATAGATATTATCAAAAAGAAAAAACAGAAAAGAAAAATACCACATCATAGTGTTCCCCATCCCTCCTTTATCTTTGTATCTCACAACCTCATCCCTGTGGTCCAACCTTAGAGAATAGGGAGAGGGAGTTAGCCCCTCTTTGTAGTCCCCCTCCCCAAAAACCACAGACACACAAAGCCAATTGCCAATTTCCACTTCCTTAAAAATCTCCAACCTGCAGCCCCGACTTAGATAGCAGCCCTCCCAGGAAAAGACGTGGCTCCCTGTTCAGCTCTCCTCTCCTCTCCTCTCTTCTCCTTGGAGCCTACTGATAAATTGACGCCAGGAGCCTGAGCTTCTTAGCAATAAATAAGCTCCAAATATAGAAGAGGGGGGAAAATATGATGAGCCTCTCTGACATTTGTCTTTAAAATAAAACTAGCTGCACGTCAAGTTTGAGCTTAATTTCTGGAAATAGGCGGAAGTCGCTCCGGATCATGCATGGAAGGCTAATTGAAAAGATCAGTCGGGGCGCTTGTGGCAGCCTTGTCACTTTGTGACAGTGCTCCGCTCCGGGAAATTGCATCGTCACGACAAACGGGACCGTGATAAAACGACCCTTTCCGTCCTTATTTGTAGATCACTCAGACGAGATTGAACTGCACTTGTTTCCCCTTCGAGGGGAGCCGCGTTTTCAGGGTAGCCGAAGGCTTGGGGCTGAGGGGGGGCCCTCACCAAGGCGCGGGTGGGGGCCGGAGCCTCAACTCGATGAGAAGTGACAGGCGTTTGGGGGATCTGGGCTCCGGCCGGGACCAGCGCAAGCAGGGACTTTGCGGGGACACCGCTTCTCCAACAGAGCAAGGCCTGGCCCACGTTTCCGGTTTCTCCTAACTTCCTTTTATTGCCTTCCTTTGCTTCGCAAGTTCCATCTACCCCTCCAGCTACAGAGCCCCACCTCTAGGCACAGGAAGCTTCCCGGAAAAAGAAAGGCTGTCCCAGAAAGAGACCGAGAGAGACTTTCCAAACTTCGGGCATAGCCACGGCAATTCCC	G	ENST00000640368.2	c.10+1635_70del	c.10+1631_66del	p.?	p.?	True	False	True	False	True	False
11	31806847	GC	G	ENST00000640368.2	c.-52+1del	c.-52del	p.?	p.?	True	False	True	False	True	False
11	31806921	TC	T	ENST00000640368.2	c.-125del	c.-128-1del	p.?	p.?	True	False	True	False	True	False
11	31810824	TCACCTTTATGAGG	T	ENST00000640368.2	c.-138_-129+3del	c.-140_-129+1del	p.?	p.?	True	False	True	False	True	False
11	32389179	CCTGTTGACACAATTGCCAGT	C	ENST00000452863.10	c.1448-20_1448-1del	c.1448-21_1448-2del	p.?	p.?	True	False	True	False	True	False
11	32391953	TGAA	T	ENST00000452863.10	c.1447+16_1447+18del	c.1447+13_1447+15del	p.?	p.?	True	False	True	False	True	False
11	32391957	GAA	G	ENST00000452863.10	c.1447+13_1447+14del	c.1447+11_1447+12del	p.?	p.?	True	False	True	False	True	False
11	32392083	TCTAGC	T	ENST00000452863.10	c.1355-24_1355-20del	c.1355-26_1355-22del	p.?	p.?	True	False	True	False	True	False
11	32392654	GAACCTACA	G	ENST00000452863.10	c.1354+4_1354+11del	c.1353_1354+6del	p.?	p.?	True	False	True	False	True	False
11	32392659	TAC	T	ENST00000452863.10	c.1354+5_1354+6del	c.1354+4_1354+5del	p.?	p.?	True	False	True	False	True	False
11	32392769	CAT	C	ENST00000452863.10	c.1265-16_1265-15del	c.1265-18_1265-17del	p.?	p.?	True	False	True	False	True	False
11	32392972	TA	T	ENST00000452863.10	c.1265-218del	c.1265-232del	p.?	p.?	True	False	True	False	True	False
11	32396406	TC	T	ENST00000452863.10	c.1114del	c.1114-1del	p.Asp372MetfsTer8	p.?	True	True	False	False	False	True
11	32396415	CAG	C	ENST00000452863.10	c.1114-10_1114-9del	c.1114-14_1114-13del	p.?	p.?	True	False	True	False	True	False
11	32399931	CCTGT	C	ENST00000452863.10	c.1113+13_1113+16del	c.1113+9_1113+12del	p.?	p.?	True	False	True	False	True	False
11	32416546	AAAG	A	ENST00000452863.10	c.966-9_966-7del	c.966-16_966-14del	p.?	p.?	True	False	True	False	True	False
11	32427950	TC	T	ENST00000452863.10	c.887+5del	c.887+4del	p.?	p.?	True	False	True	False	True	False
11	32427952	CTACCTGCTG	C	ENST00000452863.10	c.882_887+3del	c.880_887+1del	p.?	p.?	True	False	True	False	True	False
11	32428698	CG	C	ENST00000452863.10	c.662-80del	c.662-87del	p.?	p.?	True	False	True	False	True	False
11	32430432	CAG	C	ENST00000452863.10	c.662-1815_662-1814del	c.662-1831_662-1830del	p.?	p.?	True	False	True	False	True	False
11	32430535	TC	T	ENST00000452863.10	c.662-1917del	c.662-1918del	p.?	p.?	True	False	True	False	True	False
11	32430694	GC	G	ENST00000452863.10	c.662-2076del	c.662-2078del	p.?	p.?	True	False	True	False	True	False
11	32434688	CG	C	ENST00000452863.10	c.661+11del	c.661+10del	p.?	p.?	True	False	True	False	True	False
11	32434690	GC	G	ENST00000452863.10	c.661+9del	c.661+8del	p.?	p.?	True	False	True	False	True	False
11	33717346	GAGAC	G	ENST00000642928.2	c.169+20_169+23del	c.169+14_169+17del	p.?	p.?	True	False	True	False	True	False
11	33717360	AG	A	ENST00000642928.2	c.169+9del	c.169+8del	p.?	p.?	True	False	True	False	True	False
11	33717485	GA	G	ENST00000642928.2	c.68-15del	c.68-17del	p.?	p.?	True	False	True	False	True	False
11	34888280	GAA	G	ENST00000395787.4	c.461+11_461+12del	c.461+4_461+5del	p.?	p.?	True	False	True	False	True	False
11	34916379	C	G	ENST00000395787.4	c.-95G>C		p.?		True	True	True	True	False	True
11	35286961	AAG	A	ENST00000278379.9	c.1092-12_1092-11del	c.1092-15_1092-14del	p.?	p.?	True	False	True	False	True	False
11	35306237	TTGAATCTAACAGAG	T	ENST00000278379.9	c.562-9_566del	c.562-12_563del	p.?	p.?	True	False	True	False	True	False
11	35312193	GT	G	ENST00000278379.9	c.561+4del	c.561+3del	p.?	p.?	True	False	True	False	True	False
11	35317356	TG	T	ENST00000278379.9	c.157+20del	c.157+17del	p.?	p.?	True	False	True	False	True	False
11	35317362	AGTGCAG	A	ENST00000278379.9	c.157+9_157+14del	c.157+7_157+12del	p.?	p.?	True	False	True	False	True	False
11	35317371	AC	A	ENST00000278379.9	c.157+5del	c.157+4del	p.?	p.?	True	False	True	False	True	False
11	35418935	TA	T	ENST00000278379.9	c.17+14del	c.17+10del	p.?	p.?	True	False	True	False	True	False
11	44935023	GGA	G	ENST00000525680.6	c.437-8_437-7del	c.437-13_437-12del	p.?	p.?	True	False	True	False	True	False
11	45910171	TGGGACGCTGCCGGAGTCAGTTTTATTAGGGAAGAGGGGCTCCCTGCCCCACCCCTCCCCACACCCTCCTTCCGGGAGGTCTGTCAGCCCCAACTGTAGAAGTAGATTTTCTGCCAGGTGGGCAAGTAATCCATGAGCGGCCCTGCAGTGGGAGAGGGACACATCAGGGCAGGCCAGACCCCAATCTGCACTGTGGCGCCACATACAGCACCTCACCCCTGCGGCCCAGGAGCCAGCCCAGCTGGCTGTCTTGCCCTGCCCCCAGGAGGCAGCACTGCAGGGGACTCTGGCACCATTTACAAAGACCCTCAGGCCCAGAGAAGCTCAGCCAGGGTAGACACTGAGGGGCCTGAGTCAGGTCCAGTCACCCAACCCAAGCCCAGTGGGCCTCTGCTGAGGGAGGATCTCAGCAGCCCGGTGGACCCCTTCTCTGCCATTGAATCCCCCCAAGATGAGATGGTCCCGTATCGCTCCAGGATACTGTGACCAGAAAAAAGCTGGCAGCTGATGTGGTCCCCCCACCAGTGGACACCCTCCTTCCAGCCATCCCTGGCTCCTCAGGCCACCCTGGCCTATGCCCAGGGGCAGTCCCACCCAATCCTGACTTCCC	T	ENST00000378750.10	c.952+118_*82del	c.952+117_*81del	p.?	p.?	True	False	True	False	True	False
11	45910876	TCG	T	ENST00000378750.10	c.952+20_952+21del	c.952+18_952+19del	p.?	p.?	True	False	True	False	True	False
11	45914298	GC	G	ENST00000378750.10	c.694+17del	c.694+14del	p.?	p.?	True	False	True	False	True	False
11	45914692	GGATA	G	ENST00000378750.10	c.461-12_461-9del	c.461-14_461-11del	p.?	p.?	True	False	True	False	True	False
11	45915689	CA	C	ENST00000378750.10	c.359+13del	c.359+12del	p.?	p.?	True	False	True	False	True	False
11	45915843	GA	G	ENST00000378750.10	c.226-8del	c.226-9del	p.?	p.?	True	False	True	False	True	False
11	45915854	CAAG	C	ENST00000378750.10	c.226-21_226-19del	c.226-24_226-22del	p.?	p.?	True	False	True	False	True	False
11	45916312	TAG	T	ENST00000378750.10	c.149-11_149-10del	c.149-15_149-14del	p.?	p.?	True	False	True	False	True	False
11	45916417	CTA	C	ENST00000378750.10	c.149-116_149-115del	c.149-117_149-116del	p.?	p.?	True	False	True	False	True	False
11	45917499	GAGAGGGTAC	G	ENST00000378750.10	c.113-15_113-7del	c.113-18_113-10del	p.?	p.?	True	False	True	False	True	False
11	45917508	CAGA	C	ENST00000378750.10	c.113-18_113-16del	c.113-20_113-18del	p.?	p.?	True	False	True	False	True	False
11	45917511	AAGG	A	ENST00000378750.10	c.113-21_113-19del	c.113-24_113-22del	p.?	p.?	True	False	True	False	True	False
11	45935741	TA	T	ENST00000676320.1	c.1685-3del	c.1685-25del	p.?	p.?	True	False	True	False	True	False
11	45935741	TAA	T	ENST00000676320.1	c.1685-4_1685-3del	c.1685-25_1685-24del	p.?	p.?	True	False	True	False	True	False
11	45935741	TAAAAA	T	ENST00000676320.1	c.1685-7_1685-3del	c.1685-25_1685-21del	p.?	p.?	True	False	True	False	True	False
11	45935741	TAAAAAA	T	ENST00000676320.1	c.1685-8_1685-3del	c.1685-25_1685-20del	p.?	p.?	True	False	True	False	True	False
11	45935741	TAAAAAAAAAAA	T	ENST00000676320.1	c.1685-13_1685-3del	c.1685-25_1685-15del	p.?	p.?	True	False	True	False	True	False
11	45935741	TAAAAAAAAAAAAA	T	ENST00000676320.1	c.1685-15_1685-3del	c.1685-25_1685-13del	p.?	p.?	True	False	True	False	True	False
11	45935741	TAAAAAAAAAAAAAA	T	ENST00000676320.1	c.1685-16_1685-3del	c.1685-25_1685-12del	p.?	p.?	True	False	True	False	True	False
11	45948965	GA	G	ENST00000676320.1	c.1228-20del	c.1228-22del	p.?	p.?	True	False	True	False	True	False
11	45953628	AG	A	ENST00000676320.1	c.997-4del	c.997-5del	p.?	p.?	True	False	True	False	True	False
11	45971380	GA	G	ENST00000676320.1	c.361-14del	c.361-17del	p.?	p.?	True	False	True	False	True	False
11	45979971	CAAATGAAGACAA	C	ENST00000676320.1	c.154-17_154-6del	c.154-20_154-9del	p.?	p.?	True	False	True	False	True	False
11	46871642	AAAATG	A	ENST00000378623.6	c.4584-14_4584-10del	c.4584-17_4584-13del	p.?	p.?	True	False	True	False	True	False
11	46871647	GAA	G	ENST00000378623.6	c.4584-16_4584-15del	c.4584-18_4584-17del	p.?	p.?	True	False	True	False	True	False
11	46876287	CTT	C	ENST00000378623.6	c.3536+177_3536+178del	c.3536+175_3536+176del	p.?	p.?	True	False	True	False	True	False
11	46877353	AG	A	ENST00000378623.6	c.3137-15del	c.3137-16del	p.?	p.?	True	False	True	False	True	False
11	46879047	AGAG	A	ENST00000378623.6	c.3005-12_3005-10del	c.3005-16_3005-14del	p.?	p.?	True	False	True	False	True	False
11	46881662	TTTAGTGCCACCCTTACCTTCCTC	T	ENST00000378623.6	c.2814+17_2814+39del	c.2814+14_2814+36del	p.?	p.?	True	False	True	False	True	False
11	46881666	GTGCCACCCTTACCTTCCTCTTAC	G	ENST00000378623.6	c.2814+13_2814+35del	c.2799_2814+7del	p.?	p.?	True	False	True	False	True	False
11	46881691	GC	G	ENST00000378623.6	c.2814+10del	c.2814+9del	p.?	p.?	True	False	True	False	True	False
11	46890498	GGAAGA	G	ENST00000378623.6	c.1698-9_1698-5del	c.1698-12_1698-8del	p.?	p.?	True	False	True	False	True	False
11	46896337	TAG	T	ENST00000378623.6	c.923-4_923-3del	c.923-9_923-8del	p.?	p.?	True	False	True	False	True	False
11	46896348	AG	A	ENST00000378623.6	c.923-14del	c.923-16del	p.?	p.?	True	False	True	False	True	False
11	46898482	AGCCGGTAGTG	A	ENST00000378623.6	c.796+66_796+75del	c.796+63_796+72del	p.?	p.?	True	False	True	False	True	False
11	46899505	TG	T	ENST00000378623.6	c.431-3del	c.431-8del	p.?	p.?	True	False	True	False	True	False
11	46900389	GGAAAA	G	ENST00000378623.6	c.200-16_200-12del	c.200-27_200-23del	p.?	p.?	True	False	True	False	True	False
11	47331889	AGAG	A	ENST00000545968.6	c.3815-11_3815-9del	c.3815-15_3815-13del	p.?	p.?	True	False	True	False	True	False
11	47331896	GC	G	ENST00000545968.6	c.3815-16del	c.3815-17del	p.?	p.?	True	False	True	False	True	False
11	47332260	TATAA	T	ENST00000545968.6	c.3628-6_3628-3del	c.3628-10_3628-7del	p.?	p.?	True	False	True	False	True	False
11	47332271	TAAAG	T	ENST00000545968.6	c.3628-17_3628-14del	c.3628-18_3628-15del	p.?	p.?	True	False	True	False	True	False
11	47332273	AAG	A	ENST00000545968.6	c.3628-17_3628-16del	c.3628-21_3628-20del	p.?	p.?	True	False	True	False	True	False
11	47332274	AGAGAGGGAGGGAAGCCATCCAGGCT	A	ENST00000545968.6	c.3628-41_3628-17del	c.3628-48_3628-24del	p.?	p.?	True	False	True	False	True	False
11	47332299	TGAGA	T	ENST00000545968.6	c.3628-45_3628-42del	c.3628-46_3628-43del	p.?	p.?	True	False	True	False	True	False
11	47332545	CCAGCGCCTAAAGTTCCCTACCTTGGGGCTACCCCGGACAGCACAGCAGAGCATAG	C	ENST00000545968.6	c.3593_3627+20del	c.3590_3627+17del	p.?	p.?	True	False	True	False	True	False
11	47332559	TC	T	ENST00000545968.6	c.3627+6del	c.3627+4del	p.?	p.?	True	False	True	False	True	False
11	47332952	GCTCCAAGACGGTGAACCA	G	ENST00000545968.6	c.3334_3351del	c.3331-1_3347del	p.Trp1112_Glu1117del	p.?	True	True	False	False	False	True
11	47333339	GGA	G	ENST00000545968.6	c.3191-8_3191-7del	c.3191-10_3191-9del	p.?	p.?	True	False	True	False	True	False
11	47333374	CAGTG	C	ENST00000545968.6	c.3191-45_3191-42del	c.3191-47_3191-44del	p.?	p.?	True	False	True	False	True	False
11	47333552	CGCACCAACAACCT	C	ENST00000545968.6	c.3182_3190+4del	c.3179_3190+1del	p.?	p.?	True	False	True	False	True	False
11	47333553	GCA	G	ENST00000545968.6	c.3190+2_3190+3del	c.3190+1_3190+2del	p.?	p.?	True	False	True	False	True	False
11	47333555	AC	A	ENST00000545968.6	c.3190+1del	c.3190del	p.?	p.Asp1064ThrfsTer11	True	True	True	False	False	False
11	47333920	AC	A	ENST00000545968.6	c.2994+1del	c.2994del	p.?	p.Gly999AlafsTer7	True	True	True	False	False	False
11	47333921	CCTGGAAAGGGATGAGAAGGTTCACAGGCTCCCCGACCTTCTTCTGAATGGTCTGGCGCAGGTGCCTGGGCAGCTGAAGCCGTGGCCGTT	C	ENST00000545968.6	c.2906_2994del	c.2906-3_2991del	p.Gln969ArgfsTer52	p.?	True	True	False	False	False	True
11	47334593	CTCTG	C	ENST00000545968.6	c.2905+445_2905+448del	c.2905+443_2905+446del	p.?	p.?	True	False	True	False	True	False
11	47335208	GC	G	ENST00000545968.6	c.2738del	c.2738-1del	p.Cys913SerfsTer11	p.?	True	True	False	False	False	True
11	47335318	TA	T	ENST00000545968.6	c.2738-110del	c.2738-112del	p.?	p.?	True	False	True	False	True	False
11	47335857	TTGGGGGCGGGGACACTCACAGCCCTC	T	ENST00000545968.6	c.2731_2737+19del	c.2727_2737+15del	p.?	p.?	True	False	True	False	True	False
11	47335869	ACACT	A	ENST00000545968.6	c.2737+4_2737+7del	c.2737+1_2737+4del	p.?	p.?	True	False	True	False	True	False
11	47335871	ACT	A	ENST00000545968.6	c.2737+4_2737+5del	c.2737+3_2737+4del	p.?	p.?	True	False	True	False	True	False
11	47335873	TCA	T	ENST00000545968.6	c.2737+2_2737+3del	c.2737_2737+1del	p.?	p.?	True	False	True	False	True	False
11	47336001	GCTGGGGGGAC	G	ENST00000545968.6	c.2603_2612del	c.2603-5_2607del	p.Gly868AlafsTer8	p.?	True	True	False	False	False	True
11	47336010	AC	A	ENST00000545968.6	c.2603del	c.2603-1del	p.Gly868ValfsTer11	p.?	True	True	False	False	False	True
11	47336029	CAG	C	ENST00000545968.6	c.2603-20_2603-19del	c.2603-24_2603-23del	p.?	p.?	True	False	True	False	True	False
11	47337587	AG	A	ENST00000545968.6	c.2414-9del	c.2414-12del	p.?	p.?	True	False	True	False	True	False
11	47337688	AC	A	ENST00000545968.6	c.2413+1del	c.2413del	p.?	p.Gly805AlafsTer17	True	True	True	False	False	False
11	47337805	TG	T	ENST00000545968.6	c.2309-12del	c.2309-14del	p.?	p.?	True	False	True	False	True	False
11	47337913	CAA	C	ENST00000545968.6	c.2309-121_2309-120del	c.2309-122_2309-121del	p.?	p.?	True	False	True	False	True	False
11	47337952	CT	C	ENST00000545968.6	c.2309-159del	c.2309-177del	p.?	p.?	True	False	True	False	True	False
11	47338497	GCTTGGACCCCGGCCGGCCTCACCGATGAC	G	ENST00000545968.6	c.2302_2308+22del	c.2298_2308+18del	p.?	p.?	True	False	True	False	True	False
11	47338681	TG	T	ENST00000545968.6	c.2149-3del	c.2149-9del	p.?	p.?	True	False	True	False	True	False
11	47339314	TCTCA	T	ENST00000545968.6	c.2148+6_2148+9del	c.2148+1_2148+4del	p.?	p.?	True	False	True	False	True	False
11	47339803	CAATGTAGTTCAGAG	C	ENST00000545968.6	c.1928-27_1928-14del	c.1928-29_1928-16del	p.?	p.?	True	False	True	False	True	False
11	47341242	AC	A	ENST00000545968.6	c.1792del	c.1791-1del	p.Val598SerfsTer4	p.?	True	True	False	False	False	True
11	47341674	GTCCGTGTCTC	G	ENST00000545968.6	c.1790+307_1790+316del	c.1790+304_1790+313del	p.?	p.?	True	False	True	False	True	False
11	47341981	GCA	G	ENST00000545968.6	c.1790+8_1790+9del	c.1790+5_1790+6del	p.?	p.?	True	False	True	False	True	False
11	47342510	GGCTAGGTGGGGTGGGGGCTGAGGGGTCCAAGCCCTAAAGCCTCATGTGCCCCCCCAGCCAGGCTCACCCTGCACAATGAGCTCAGCCAGCGCCTGGCCCCCGCTAGTGCACAGTGCATAGTGCCCCGCGTCCTCCAGCATGGCCTCGTTGATGATCAGGTGGTGTCTCTGCCCGTCCTTCTTGAACCGGTATTTGAAGGTCTCCTCCCGGGTCAGCTCCACCCCGTCCTTCA	G	ENST00000545968.6	c.1460_1624+67del	c.1458_1624+65del	p.?	p.?	True	False	True	False	True	False
11	47342558	GC	G	ENST00000545968.6	c.1624+19del	c.1624+13del	p.?	p.?	True	False	True	False	True	False
11	47342804	CCATGCCCCGTGCTTCTGGAA	C	ENST00000545968.6	c.1457+6_1457+25del	c.1457+5_1457+24del	p.?	p.?	True	False	True	False	True	False
11	47342825	CTCACCATTTGACT	C	ENST00000545968.6	c.1449_1457+4del	c.1448_1457+3del	p.?	p.?	True	False	True	False	True	False
11	47342931	GGGCTCT	G	ENST00000545968.6	c.1352-2_1355del	c.1352-3_1354del	p.?	p.?	True	False	True	False	True	False
11	47343147	TG	T	ENST00000545968.6	c.1227-3del	c.1227-5del	p.?	p.?	True	False	True	False	True	False
11	47343253	AACTT	A	ENST00000545968.6	c.1226+3_1226+6del	c.1225_1226+2del	p.?	p.?	True	False	True	False	True	False
11	47343631	ACCACCCCTCAG	A	ENST00000545968.6	c.1091-18_1091-8del	c.1091-20_1091-10del	p.?	p.?	True	False	True	False	True	False
11	47343631	ACCACCCCTCAGCCCCGG	A	ENST00000545968.6	c.1091-24_1091-8del	c.1091-31_1091-15del	p.?	p.?	True	False	True	False	True	False
11	47345810	AGAGGGTTAACCGGGCTTCATTTCTTTTCAGAAGAGGGTAGAGAAAGAAAGTGTAGCCTGATTTTTCCTTGGTGAGGAGGGTTAACCTGAGCTCTGTCCTTTTCCTTGTGGCTGTCCTGGCCTAACTTTTGCTCTTCTCTTCTATCTCTGTGGTAAGGGGCTAACCTGGGCATTCTTGGCTTTTTCTACACAAGGAGGGGTTAACCTGGGCTCTTCTTTCCTGTGAGTCTCTGTGCTAAGCCGGACTCCGCTCTTTCCATGTATGTGGACGAGGTGGGGGGCTAACCTGTGCCCTCTCCTCTCCCCTGTGGGGAAGGGCTAACCTATGCCCTCTCCTCTCCTGTGTAGGGAAGGGCTAGCCTGTGCCCTCTCCTCTCCCCTCTGAGGAAGGGCTAACCTGTGCTCTTCTTCTCATCGCGCCTCATGCCCTTGAGCCTCTTTAGCATGCCGCGCAGGTCAGTGACGCCGTACTGGAAGGCGATGCGCTCGTACTCAGATGGGGGTGCCTGCCGTAGGATCTCCCACACGTCCTCCTCTGCTGGTGCCTCCAGCTTC	A	ENST00000545968.6	c.933_1090+396del	c.930_1090+393del	p.?	p.?	True	False	True	False	True	False
11	47346368	TCC	T	ENST00000545968.6	c.927_928del	c.927-1_927del	p.Asp310LeufsTer22	p.?	True	True	False	False	False	True
11	47346621	ACTCAC	A	ENST00000545968.6	c.926+1_926+5del	c.924_926+2del	p.?	p.?	True	False	True	False	True	False
11	47346657	TG	T	ENST00000545968.6	c.909-14del	c.909-18del	p.?	p.?	True	False	True	False	True	False
11	47347031	TG	T	ENST00000545968.6	c.906-3del	c.906-5del	p.?	p.?	True	False	True	False	True	False
11	47347037	ACAG	A	ENST00000545968.6	c.906-11_906-9del	c.906-21_906-19del	p.?	p.?	True	False	True	False	True	False
11	47347642	CAGGGGT	C	ENST00000545968.6	c.851+3_851+8del	c.851+2_851+7del	p.?	p.?	True	False	True	False	True	False
11	47347691	TAG	T	ENST00000545968.6	c.822-13_822-12del	c.822-14_822-13del	p.?	p.?	True	False	True	False	True	False
11	47347851	ACT	A	ENST00000545968.6	c.821+4_821+5del	c.821+3_821+4del	p.?	p.?	True	False	True	False	True	False
11	47348414	GC	G	ENST00000545968.6	c.772+9del	c.772+5del	p.?	p.?	True	False	True	False	True	False
11	47348559	CG	C	ENST00000545968.6	c.655-19del	c.655-22del	p.?	p.?	True	False	True	False	True	False
11	47349929	AG	A	ENST00000545968.6	c.506-8del	c.506-9del	p.?	p.?	True	False	True	False	True	False
11	47349933	AG	A	ENST00000545968.6	c.506-12del	c.506-15del	p.?	p.?	True	False	True	False	True	False
11	47350006	ACACTCACC	A	ENST00000545968.6	c.505_505+7del	c.502_505+4del	p.?	p.?	True	False	True	False	True	False
11	47350008	ACT	A	ENST00000545968.6	c.505+4_505+5del	c.505+3_505+4del	p.?	p.?	True	False	True	False	True	False
11	47350110	AC	A	ENST00000545968.6	c.408del	c.407-1del	p.Ser137GlnfsTer22	p.?	True	True	False	False	False	True
11	47350110	ACCCTGTGAGCAAAGGCTTTTTCTGTTTGTTTGAGATGGAGTCTTGCTCTGTCACCCAGGCTGGAGTGCAGAGGCACAATCTCGGCTCACTGCAAGCTCCGCCTCCCAGGTTCACACCATTCTCCTGCCTCAGCCTCCCAAGTTAGCTGGGACCGCAGGTGCCCGCCACCACGCCCGGCTAATTTTTTTGTATTTTTAGTAGAGATGGGGTTTCATCATGTTAGCCAGGATGGTCTCAATCTCCTGACCTCATGATCCGCCCACCTCGGCCTCCCAAAGTACTGGGGATTATAGGCCTGAGCCACCGCACCTGGCCCAGCAAAGGCTTTTGAGACCTGCCCTGGACACGCCCTACCCACGGATCCTGCCCCT	A	ENST00000545968.6	c.406+21_408del	c.406+16_407-4del	p.?	p.?	True	False	True	False	True	False
11	47350130	TTC	T	ENST00000545968.6	c.407-20_407-19del	c.407-21_407-20del	p.?	p.?	True	False	True	False	True	False
11	47350291	AT	A	ENST00000545968.6	c.407-180del	c.407-186del	p.?	p.?	True	False	True	False	True	False
11	47350600	ATGGGCTCTGCCTTCTCTGGAGGGGATCAGATGGGAGTCGTGGTGCAGCCACTAACCAGAGACCCCTCCACCCTCTCTCTCCTGAGCATTGGACCCATGAGCCCGCTGTGGATGAGGAAAGTCTGCCATGGCTGTCCTCCCGCTGCCTGGGCCCCTCAGAGGCAGCTCATGCTGAGCTGGAGAGCCAGCC	A	ENST00000545968.6	c.293-174_307del	c.293-176_305del	p.?	p.?	True	False	True	False	True	False
11	47351237	AC	A	ENST00000545968.6	c.292+1del	c.292del	p.?	p.Glu98ArgfsTer61	True	True	True	False	False	False
11	47438712	AC	A	ENST00000298854.7	c.1166+19del	c.1166+13del	p.?	p.?	True	False	True	False	True	False
11	47441218	AG	A	ENST00000298854.7	c.913-7del	c.913-8del	p.?	p.?	True	False	True	False	True	False
11	47441286	AG	A	ENST00000298854.7	c.913-75del	c.913-80del	p.?	p.?	True	False	True	False	True	False
11	47441927	AG	A	ENST00000298854.7	c.691-7del	c.691-9del	p.?	p.?	True	False	True	False	True	False
11	47441931	AG	A	ENST00000298854.7	c.691-11del	c.691-12del	p.?	p.?	True	False	True	False	True	False
11	47448141	CCACAGCGAACTGCA	C	ENST00000298854.7	c.193-5_201del	c.193-13_193del	p.?	p.?	True	False	True	False	True	False
11	47448760	CG	C	ENST00000298854.7	c.192+12del	c.192+10del	p.?	p.?	True	False	True	False	True	False
11	47780327	GA	G	ENST00000378460.7	c.4119+15del	c.4119+13del	p.?	p.?	True	False	True	False	True	False
11	47785067	GA	G	ENST00000378460.7	c.3747-5del	c.3747-11del	p.?	p.?	True	False	True	False	True	False
11	47801940	TA	T	ENST00000378460.7	c.2674-11del	c.2674-14del	p.?	p.?	True	False	True	False	True	False
11	47806315	TAAAAAG	T	ENST00000378460.7	c.2345-9_2345-4del	c.2345-15_2345-10del	p.?	p.?	True	False	True	False	True	False
11	58204142	T	C	ENST00000641683.2	c.1A>G		p.Met1?		True	True	False	True	False	True
11	59831479	TTA	T	ENST00000257248.3	c.1192+197_1192+198del	c.1192+179_1192+180del	p.?	p.?	True	False	True	False	True	False
11	59842527	ACAGTGCCAAGATCGCTAGACTGGGCCCATAGAAGGCTGATGCTTCAGCGTTGGGGCCTCCGAAGGGGATAGAGAACCTTCATCAGACTCACAGTCACCACGATGAGGACATTTGCAAAGAAGGAAAAGCCAAGCCTTTGAAAAGGAAATTGCTAGAAAACCTGCCCCCAAAGAGAGACACAGCATAGGCAAAGAGCAACTTCAGTGTTTTTCAAAAGAATGTCATCAGGCATCTGCAAAGAATAAAAGGGATGACTCTGTGTCTTTAGACAGGTGATGGCTGGACAAGCTTGTGTCCTTGGGATCATGACCTTTTCTAGTTCATTTTGGATTGGAAATGAATCTTTCTGGTCTGGATTATCAGAAGGACCAGAGTGAAGGATACATTGTCTCTTCCCTAACTTGCCTTTCTCTCCACC	A	ENST00000257248.3	c.370+83_426del	c.370+82_425del	p.?	p.?	True	False	True	False	True	False
11	59845362	ACAT	A	ENST00000257248.3	c.79+10_79+12del	c.79+7_79+9del	p.?	p.?	True	False	True	False	True	False
11	59859004	TA	T	ENST00000257264.4	c.747+72del	c.747+60del	p.?	p.?	True	False	True	False	True	False
11	62616234	ACT	A	ENST00000265471.10	c.909+270_909+271del	c.909+268_909+269del	p.?	p.?	True	False	True	False	True	False
11	62616243	GA	G	ENST00000265471.10	c.909+262del	c.909+248del	p.?	p.?	True	False	True	False	True	False
11	62625937	TAA	T	ENST00000356638.8	c.2726-15_2726-14del	c.2726-17_2726-16del	p.?	p.?	True	False	True	False	True	False
11	62626327	CCCATTA	C	ENST00000356638.8	c.2624+2_2624+7del	c.2624_2624+5del	p.?	p.?	True	False	True	False	True	False
11	62629192	AC	A	ENST00000356638.8	c.1936+1del	c.1936del	p.?	p.Ala646ArgfsTer51	True	True	True	False	False	False
11	62629693	GGA	G	ENST00000356638.8	c.1738-11_1738-10del	c.1738-15_1738-14del	p.?	p.?	True	False	True	False	True	False
11	62629796	CCT	C	ENST00000356638.8	c.1737+16_1737+17del	c.1737+11_1737+12del	p.?	p.?	True	False	True	False	True	False
11	62630181	GAGAGGCCTTCCCT	G	ENST00000356638.8	c.1593+3_1593+15del	c.1593+2_1593+14del	p.?	p.?	True	False	True	False	True	False
11	62638828	CAGA	C	ENST00000356638.8	c.380+152_380+154del	c.380+146_380+148del	p.?	p.?	True	False	True	False	True	False
11	62639615	GA	G	ENST00000356638.8	c.143+11del	c.143+9del	p.?	p.?	True	False	True	False	True	False
11	62646559	CACCGCCTCCTACGCGCCGCCACTGCCGCT	C	ENST00000356638.8	c.12_38+2del	c.10_38del	p.?	p.Ala5LeufsTer21	True	True	True	False	False	False
11	62678410	TACAA	T	ENST00000301935.10	c.221-6_221-3del	c.221-14_221-11del	p.?	p.?	True	False	True	False	True	False
11	62690882	AG	A	ENST00000360796.10	c.1073-16del	c.1073-18del	p.?	p.?	True	False	True	False	True	False
11	62691263	TCCTTGC	T	ENST00000360796.10	c.1005+11_1005+16del	c.1005+9_1005+14del	p.?	p.?	True	False	True	False	True	False
11	62691429	AG	A	ENST00000360796.10	c.864-9del	c.864-10del	p.?	p.?	True	False	True	False	True	False
11	62692365	TG	T	ENST00000360796.10	c.863+10del	c.863+9del	p.?	p.?	True	False	True	False	True	False
11	62694553	GCCA	G	ENST00000360796.10	c.630+12_630+14del	c.630+9_630+11del	p.?	p.?	True	False	True	False	True	False
11	62694561	CACTT	C	ENST00000360796.10	c.630+3_630+6del	c.630+1_630+4del	p.?	p.?	True	False	True	False	True	False
11	62702561	TGGA	T	ENST00000360796.10	c.405-15_405-13del	c.405-21_405-19del	p.?	p.?	True	False	True	False	True	False
11	62702564	AG	A	ENST00000360796.10	c.405-16del	c.405-17del	p.?	p.?	True	False	True	False	True	False
11	62702750	AATGT	A	ENST00000360796.10	c.405-205_405-202del	c.405-209_405-206del	p.?	p.?	True	False	True	False	True	False
11	62705075	CT	C	ENST00000360796.10	c.404+225del	c.404+207del	p.?	p.?	True	False	True	False	True	False
11	62705284	TAGA	T	ENST00000360796.10	c.404+14_404+16del	c.404+12_404+14del	p.?	p.?	True	False	True	False	True	False
11	62707042	GCCC	G	ENST00000360796.10	c.87+64_87+66del	c.87+62_87+64del	p.?	p.?	True	False	True	False	True	False
11	63630800	CA	C	ENST00000398868.8	c.1539+239del	c.1539+223del	p.?	p.?	True	False	True	False	True	False
11	63631023	TCAG	T	ENST00000398868.8	c.1539+14_1539+16del	c.1539+9_1539+11del	p.?	p.?	True	False	True	False	True	False
11	63631474	AAAAAG	A	ENST00000398868.8	c.1108-8_1108-4del	c.1108-10_1108-6del	p.?	p.?	True	False	True	False	True	False
11	63633103	AAG	A	ENST00000398868.8	c.1036-8_1036-7del	c.1036-13_1036-12del	p.?	p.?	True	False	True	False	True	False
11	63636350	CAAAG	C	ENST00000398868.8	c.851-20_851-17del	c.851-22_851-19del	p.?	p.?	True	False	True	False	True	False
11	63636351	AAAG	A	ENST00000398868.8	c.851-20_851-18del	c.851-23_851-21del	p.?	p.?	True	False	True	False	True	False
11	63644382	CT	C	ENST00000398868.8	c.619-122del	c.619-143del	p.?	p.?	True	False	True	False	True	False
11	63646490	AAAAT	A	ENST00000398868.8	c.618+13_618+16del	c.618+8_618+11del	p.?	p.?	True	False	True	False	True	False
11	63646571	AAAG	A	ENST00000398868.8	c.562-11_562-9del	c.562-14_562-12del	p.?	p.?	True	False	True	False	True	False
11	63652577	TA	T	ENST00000398868.8	c.406-3del	c.406-10del	p.?	p.?	True	False	True	False	True	False
11	63652724	AT	A	ENST00000398868.8	c.406-150del	c.406-152del	p.?	p.?	True	False	True	False	True	False
11	63658756	CT	C	ENST00000398868.8	c.405+4del	c.405+3del	p.?	p.?	True	False	True	False	True	False
11	63671074	AAAGT	A	ENST00000398868.8	c.46+212_46+215del	c.46+209_46+212del	p.?	p.?	True	False	True	False	True	False
11	64116320	TCACGGCCACCGTTGTGATGAC	T	ENST00000255681.7	c.517+34898_517+34918del	c.517+34888_517+34908del	p.?	p.?	True	False	True	False	True	False
11	64116320	TCACGGCCACCGTTGTGATGAC	T	ENST00000255681.7	c.517+34898_517+34918del	c.517+34888_517+34908del	p.?	p.?	True	False	True	False	True	False
11	64727506	AT	A	ENST00000394432.8	c.1772-147del	c.1772-170del	p.?	p.?	True	False	True	False	True	False
11	64727506	ATT	A	ENST00000394432.8	c.1772-148_1772-147del	c.1772-170_1772-169del	p.?	p.?	True	False	True	False	True	False
11	64727506	ATTTT	A	ENST00000394432.8	c.1772-150_1772-147del	c.1772-170_1772-167del	p.?	p.?	True	False	True	False	True	False
11	64729713	CAAAA	C	ENST00000394432.8	c.1591+45_1591+48del	c.1591+37_1591+40del	p.?	p.?	True	False	True	False	True	False
11	64730208	CG	C	ENST00000394432.8	c.1413-15del	c.1413-19del	p.?	p.?	True	False	True	False	True	False
11	64735233	GCACGCAGAGGGA	G	ENST00000394432.8	c.1297-18_1297-7del	c.1297-27_1297-16del	p.?	p.?	True	False	True	False	True	False
11	64737038	GGGACAAAGGACA	G	ENST00000394432.8	c.814-16_814-5del	c.814-17_814-6del	p.?	p.?	True	False	True	False	True	False
11	64739140	TA	T	ENST00000394432.8	c.813+219del	c.813+204del	p.?	p.?	True	False	True	False	True	False
11	64747173	TCGATCTGCCCTGCGGCCCCACCTGAGTGATTCCCGGGC	T	ENST00000164139.4	c.2312+13_2312+50del	c.2312+12_2312+49del	p.?	p.?	True	False	True	False	True	False
11	64747204	TC	T	ENST00000164139.4	c.2312+19del	c.2312+17del	p.?	p.?	True	False	True	False	True	False
11	64747207	CG	C	ENST00000164139.4	c.2312+16del	c.2312+14del	p.?	p.?	True	False	True	False	True	False
11	64747361	GC	G	ENST00000164139.4	c.2178-4del	c.2178-5del	p.?	p.?	True	False	True	False	True	False
11	64751474	GACA	G	ENST00000164139.4	c.1828-11_1828-9del	c.1828-12_1828-10del	p.?	p.?	True	False	True	False	True	False
11	64752089	GA	G	ENST00000164139.4	c.1621-19del	c.1621-20del	p.?	p.?	True	False	True	False	True	False
11	64752508	TG	T	ENST00000164139.4	c.1519-5del	c.1519-7del	p.?	p.?	True	False	True	False	True	False
11	64754034	CG	C	ENST00000164139.4	c.1093-10del	c.1093-13del	p.?	p.?	True	False	True	False	True	False
[truncated: 3,112,861 more chars]
